# Metabolic Reprogramming Coordinates Mannose and Glutamine Metabolism to Maintain Glucose Homeostasis During Glycosuria

**DOI:** 10.64898/2026.05.20.726580

**Authors:** Nadia Rashid, Moses Otunla, Nazmul Hasan, Michael J. Hodges, Heba H. Qaissi, Tumininu S. Faniyan, Pontiana Ritika Clement, Penghui Lin, Mohamed M. Y. Kaddah, Teresa A. Cassel, Donald A. Morgan, Kamal Rahmouni, Kavaljit H. Chhabra

## Abstract

Glycosuria, whether genetically induced or triggered by SGLT2 inhibitors, activates compensatory glucose-producing pathways that limit glucose lowering in type 2 diabetes. To define these pathways, we studied renal *Glut2* knockout mice, which progressively lose *Slc5a2* (encoding SGLT2) expression yet maintain normoglycemia despite marked urinary glucose loss. Metabolic profiling and isotope tracing revealed coordinated adaptations in mannose and glutamine metabolism during glycosuria. Skeletal muscle reduced glucose utilization and instead oxidized mannose, while whole-body glycolysis declined, establishing a systemic glucose-sparing state. Disruption of glutamine transport or mannose utilization caused hypoglycemia in mice treated with an SGLT2 inhibitor, demonstrating dependence on these substrates to maintain glucose homeostasis during glycosuria. Multiomic profiling revealed increased expression and chromatin accessibility of mannose and glutamine transport pathways. These findings identify a kidney-driven metabolic program that preserves systemic glucose homeostasis during glycosuria and may inform strategies to optimize the glucose-lowering efficacy of SGLT2 inhibitors.

## Supplemental Table 1 for "Metabolic Reprogramming Coordinates Mannose and Glutamine Metabolism to Maintain Glucose Homeostasis During Glycosuria" (part 1 of 2)

### Sheet: Untargeted metabolomics
	Supplementary Table 1. Untargeted metabolomics analysis in the mouse kidney Control (normalized intensity, arbitrary unit) rGlut2 KO (normalized intensity, arbitrary unit)
																		Internal control
							file id	230710bJGsa10_1	230710bJGsa06_1	230710bJGsa09_1	230710bJGsa08_1	230710bJGsa07_1	230710bJGsa02_1	230710bJGsa04_1	230710bJGsa05_1	230710bJGsa01_1	230710bJGsa03_1	230710bJGsa11_1
							mx class	764309	764309	764309	764309	764309	764315	764315	764315	764315	764315	766219
							mx sample	230710bJGsa10_1	230710bJGsa06_1	230710bJGsa09_1	230710bJGsa08_1	230710bJGsa07_1	230710bJGsa02_1	230710bJGsa04_1	230710bJGsa05_1	230710bJGsa01_1	230710bJGsa03_1	230710bJGsa11_1
							label	C 1_001	C 2_002	C 3_003	C 4_004	C 5_005	E 1_006	E 2_007	E 3_008	E 4_009	E 5_010	pool_001
							comment	C 1	C 2	C 3	C 4	C 5	E 1	E 2	E 3	E 4	E 5	pool_001
							species	mouse	mouse	mouse	mouse	mouse	mouse	mouse	mouse	mouse	mouse	Mouse			Mean
							organ	kidney	kidney	kidney	kidney	kidney	kidney	kidney	kidney	kidney	kidney	Kidney			Control	rGlut2 KO
							treatment	C - C	C - C	C - C	C - C	C - C	E - E	E - E	E - E	E - E	E - E	pool - pool			C-Avg	E-Avg	E/C
BinBase name	ret.index	quant mz	BB id	mass spec	PubChem	KEGG	InChI Key
zymostenol	1095668	213	104394	85:899.0 86:132.0 87:63.0 88:178.0 89:1193.0 90:213.0 91:14787.0 92:2480.0 93:8375.0 94:2196.0 95:9987.0 96:1485.0 97:2283.0 98:19.0 99:403.0 100:55.0 101:1469.0 102:451.0 103:1384.0 104:814.0 105:12997.0 106:3213.0 107:9407.0 108:1857.0 109:4227.0 110:676.0 111:818.0 112:131.0 113:299.0 114:61.0 115:2482.0 116:1243.0 117:4514.0 118:1509.0 119:7230.0 120:2389.0 121:3867.0 122:1522.0 123:1786.0 124:311.0 125:191.0 126:169.0 127:248.0 128:1599.0 129:4637.0 130:1336.0 131:6124.0 132:1425.0 133:6301.0 134:1778.0 135:2792.0 136:1092.0 137:809.0 138:225.0 139:195.0 140:76.0 141:1013.0 142:948.0 143:3170.0 144:1612.0 145:5779.0 146:1538.0 147:6345.0 148:1649.0 149:1142.0 150:153.0 151:448.0 152:635.0 153:459.0 154:184.0 155:1098.0 156:378.0 157:2454.0 158:863.0 159:3288.0 160:1231.0 161:2689.0 162:570.0 163:500.0 164:140.0 165:798.0 166:197.0 167:240.0 168:264.0 169:794.0 170:291.0 171:1552.0 172:652.0 173:2119.0 174:579.0 175:468.0 177:294.0 179:257.0 180:184.0 181:445.0 182:436.0 183:625.0 184:433.0 185:1506.0 186:694.0 187:1188.0 188:217.0 189:460.0 190:89.0 191:129.0 192:126.0 193:546.0 194:168.0 195:354.0 196:698.0 197:559.0 198:121.0 199:1399.0 200:759.0 201:852.0 202:238.0 203:117.0 205:137.0 207:731.0 208:62.0 210:10.0 211:259.0 212:206.0 213:5647.0 214:1418.0 215:746.0 216:278.0 217:111.0 219:123.0 220:120.0 221:92.0 222:97.0 224:64.0 225:102.0 226:130.0 227:620.0 228:1083.0 229:2580.0 230:547.0 231:120.0 232:97.0 233:255.0 234:56.0 235:102.0 236:55.0 237:45.0 238:24.0 239:208.0 240:61.0 241:380.0 242:250.0 243:78.0 244:201.0 245:187.0 246:135.0 247:334.0 248:163.0 249:135.0 250:144.0 253:279.0 255:5747.0 256:1627.0 257:321.0 258:120.0 259:28.0 260:347.0 261:244.0 262:133.0 263:97.0 264:29.0 266:11.0 268:97.0 269:23.0 273:71.0 274:157.0 275:90.0 276:102.0 277:10.0 281:150.0 284:15.0 285:77.0 286:95.0 288:73.0 289:39.0 290:184.0 291:20.0 295:16.0 297:48.0 298:63.0 299:56.0 300:71.0 301:68.0 303:389.0 304:207.0 305:114.0 306:36.0 307:66.0 311:68.0 313:146.0 314:163.0 315:44.0 316:71.0 317:39.0 318:271.0 319:176.0 320:80.0 321:67.0 323:39.0 325:87.0 326:104.0 327:27.0 330:125.0 331:86.0 333:45.0 334:36.0 335:42.0 337:21.0 340:88.0 342:123.0 344:9.0 345:453.0 346:198.0 347:103.0 349:39.0 350:41.0 351:32.0 353:1077.0 354:860.0 355:98.0 363:28.0 364:36.0 367:131.0 368:485.0 369:270.0 370:124.0 371:83.0 372:49.0 373:51.0 374:54.0 375:43.0 377:45.0 378:49.0 379:58.0 380:47.0 381:28.0 384:19.0 385:36.0 386:94.0 387:47.0 388:45.0 389:29.0 391:49.0 392:37.0 393:36.0 394:48.0 395:26.0 396:23.0 397:40.0 398:37.0 399:77.0 400:62.0 401:59.0 403:38.0 405:16.0 406:17.0 408:9.0 409:31.0 410:40.0 411:59.0 412:35.0 413:35.0 415:177.0 420:45.0 421:35.0 423:57.0 424:29.0 427:32.0 428:24.0 431:69.0 433:36.0 434:8.0 435:30.0 436:40.0 437:36.0 438:5.0 439:26.0 440:28.0 441:59.0 442:128.0 443:768.0 444:763.0 445:351.0 446:55.0 448:43.0 450:20.0 451:47.0 452:17.0 454:29.0 455:43.0 456:32.0 457:419.0 458:2528.0 459:2498.0 460:917.0 461:249.0 462:108.0 468:24.0 471:19.0 472:10.0 478:48.0 479:20.0 482:16.0 483:28.0 488:15.0 495:8.0	101770	C03845	QETLKNDKQOXZRP-XTGBIJOFSA-N	4036	3129	7527	3248	6384	6744	6210	5809	5455	5544	5229			4864.8	5952.4	1.22357
xylulose	553450	173	31632	85:1861.0 86:702.0 87:1148.0 88:324.0 89:10095.0 90:1041.0 91:452.0 94:60.0 95:96.0 96:155.0 97:114.0 98:195.0 99:528.0 100:1225.0 101:2618.0 102:774.0 103:9082.0 104:930.0 106:381.0 108:16.0 109:127.0 110:14.0 111:327.0 112:10.0 113:567.0 114:3170.0 115:1092.0 116:1102.0 117:15978.0 118:1867.0 119:1700.0 120:3.0 125:55.0 126:826.0 128:264.0 129:1798.0 130:91.0 131:1527.0 132:491.0 133:5046.0 134:701.0 135:702.0 136:6.0 138:23.0 139:35.0 140:117.0 141:192.0 142:1927.0 143:502.0 144:243.0 145:139.0 147:24713.0 148:5028.0 149:2526.0 150:315.0 151:220.0 152:65.0 153:26.0 154:550.0 155:126.0 156:229.0 157:190.0 158:134.0 159:489.0 163:1175.0 164:44.0 165:68.0 166:65.0 167:36.0 168:213.0 169:140.0 170:31.0 171:1546.0 172:1120.0 173:8785.0 174:1555.0 175:664.0 176:105.0 177:250.0 178:554.0 179:28.0 180:36.0 181:14.0 183:52.0 184:333.0 185:51.0 186:216.0 187:29.0 188:320.0 189:626.0 190:179.0 191:151.0 192:102.0 193:67.0 194:3.0 196:14.0 198:154.0 199:323.0 200:305.0 201:773.0 202:842.0 203:501.0 204:973.0 205:9917.0 206:2401.0 207:662.0 208:84.0 210:108.0 211:29.0 212:18.0 214:161.0 216:100.0 218:34.0 220:4.0 221:172.0 222:37.0 226:43.0 228:1.0 229:573.0 230:121.0 231:97.0 232:499.0 233:91.0 235:27.0 236:10.0 240:52.0 241:22.0 242:171.0 244:64.0 246:28.0 248:11.0 255:29.0 256:9.0 257:221.0 258:12.0 259:66.0 260:85.0 261:68.0 262:334.0 263:3974.0 264:1269.0 265:391.0 266:19.0 269:40.0 270:19.0 271:7.0 274:9.0 280:44.0 281:11.0 282:48.0 285:7.0 286:20.0 287:19.0 288:212.0 289:27.0 290:6.0 296:8.0 299:16.0 300:38.0 301:44.0 302:122.0 305:16.0 311:18.0 317:43.0 318:72.0 325:6.0 329:4.0 332:1.0 333:198.0 334:153.0 335:141.0 336:141.0 338:1.0 343:10.0 345:15.0 348:2.0 351:57.0 356:19.0 358:19.0 360:171.0 361:16.0 364:291.0 365:143.0 366:142.0 367:13.0 368:1.0 373:12.0 374:13.0 375:137.0 377:47.0 378:3.0 380:8.0 387:36.0 390:6.0 392:8.0 395:5.0 396:4.0 397:13.0 402:6.0 411:4.0 413:6.0 418:4.0 421:16.0 425:2.0 429:12.0 431:12.0 432:6.0 436:31.0 441:7.0 444:20.0 452:45.0 453:79.0 454:20.0 467:33.0 468:1.0 477:3.0 483:5.0 484:29.0 489:2.0 490:24.0 495:4.0 500:2.0	439205	C00312	LQXVFWRQNMEDEE-PYHARJCCSA-N	16572	18258	17871	17646	20170	7902	8243	6200	8176	9036	16925			18103.4	7911.4	0.437012
xylose	543267	103	169	86:77.0 87:118.0 89:838.0 90:80.0 91:46.0 94:19.0 96:63.0 98:48.0 99:37.0 100:186.0 101:192.0 102:469.0 103:7719.0 104:659.0 105:379.0 106:26.0 112:23.0 114:254.0 115:75.0 117:652.0 118:60.0 119:80.0 120:23.0 121:17.0 124:30.0 127:70.0 128:49.0 129:515.0 130:102.0 131:344.0 133:894.0 134:104.0 135:66.0 137:49.0 142:48.0 143:43.0 144:51.0 145:65.0 147:2699.0 148:283.0 149:250.0 151:31.0 155:21.0 158:31.0 160:567.0 161:97.0 163:88.0 165:32.0 167:13.0 168:66.0 169:21.0 170:22.0 172:28.0 174:40.0 175:84.0 177:32.0 186:30.0 189:592.0 190:92.0 191:136.0 192:37.0 204:193.0 205:153.0 206:45.0 216:30.0 217:2261.0 218:416.0 219:145.0 221:41.0 232:19.0 233:86.0 234:53.0 259:39.0 262:45.0 263:19.0 277:127.0 278:31.0 280:13.0 306:12.0 307:531.0 308:161.0 309:44.0 319:27.0 320:22.0 322:17.0 323:30.0 333:14.0 339:12.0 343:39.0 345:16.0 360:15.0 367:17.0 368:19.0 378:21.0 383:16.0 387:17.0 389:16.0 396:18.0 411:17.0 430:14.0 432:13.0 477:18.0 487:15.0 488:20.0 490:30.0 497:21.0	135191	C00181	SRBFZHDQGSBBOR-IOVATXLUSA-N	13703	18016	50535	27035	44216	26489	4529	12772	6974	21628	18146			30701	14478.4	0.471594
xanthosine	926133	325	104466	85:67.0 86:155.0 87:150.0 88:146.0 89:671.0 93:64.0 95:58.0 97:44.0 98:90.0 99:197.0 100:550.0 101:133.0 103:3879.0 105:225.0 110:78.0 111:54.0 112:11.0 113:368.0 115:260.0 116:324.0 117:679.0 119:186.0 122:27.0 123:48.0 125:93.0 127:190.0 129:1315.0 131:290.0 133:738.0 134:188.0 135:75.0 141:43.0 142:136.0 143:165.0 144:243.0 145:138.0 146:15.0 147:4210.0 148:264.0 149:485.0 153:108.0 154:74.0 155:91.0 157:331.0 158:221.0 160:31.0 163:49.0 164:64.0 166:59.0 169:572.0 170:148.0 171:112.0 172:81.0 173:121.0 174:134.0 177:42.0 181:26.0 187:44.0 189:221.0 191:191.0 192:31.0 196:49.0 198:13.0 207:229.0 210:34.0 213:24.0 215:91.0 217:1856.0 218:564.0 219:240.0 220:65.0 221:150.0 224:42.0 225:18.0 226:15.0 227:25.0 229:111.0 230:2064.0 231:485.0 232:181.0 233:61.0 234:53.0 237:121.0 238:108.0 241:23.0 242:31.0 243:706.0 244:233.0 245:1741.0 246:354.0 247:308.0 248:28.0 252:61.0 253:32.0 258:211.0 259:330.0 260:166.0 265:320.0 266:118.0 267:42.0 273:7.0 278:39.0 279:131.0 281:1306.0 282:301.0 283:204.0 284:38.0 289:36.0 294:88.0 295:318.0 297:805.0 298:306.0 299:51.0 303:53.0 304:35.0 306:17.0 309:100.0 321:135.0 322:61.0 323:53.0 324:110.0 325:3237.0 326:872.0 327:370.0 328:151.0 329:52.0 331:21.0 333:33.0 334:7.0 335:47.0 343:24.0 345:13.0 348:195.0 349:143.0 350:29.0 351:42.0 352:52.0 353:195.0 357:21.0 359:18.0 360:23.0 367:114.0 368:186.0 369:980.0 370:443.0 371:256.0 372:45.0 373:56.0 378:45.0 381:30.0 382:18.0 387:38.0 392:29.0 395:147.0 397:8.0 398:45.0 399:30.0 401:14.0 406:21.0 407:19.0 410:98.0 411:204.0 412:136.0 416:24.0 423:61.0 424:25.0 426:81.0 427:40.0 428:33.0 429:58.0 438:10.0 444:19.0 452:28.0 453:34.0 464:33.0 465:53.0 469:25.0 471:16.0 472:22.0 482:40.0 483:84.0 484:56.0 485:49.0 486:26.0 492:10.0 496:40.0 497:44.0 499:34.0	64959	C01762	UBORTCNDUKBEOP-UUOKFMHZSA-N	6740	7017	5965	8923	8087	12812	6926	4590	10258	13225	10955			7346.4	9562.2	1.30162
xanthine	701688	353	1669	85:2517.0 86:3710.0 87:2079.0 88:382.0 89:398.0 90:80.0 91:121.0 92:294.0 93:389.0 94:217.0 95:887.0 96:502.0 97:447.0 98:2556.0 99:3280.0 100:20394.0 101:2912.0 102:1806.0 103:2337.0 104:350.0 105:1446.0 106:113.0 107:15.0 108:151.0 109:225.0 110:796.0 111:2460.0 112:928.0 113:1375.0 114:1007.0 115:2460.0 116:1524.0 117:4430.0 118:716.0 119:955.0 120:203.0 121:149.0 122:214.0 123:385.0 124:753.0 125:1299.0 126:927.0 127:713.0 128:2133.0 129:570.0 130:2669.0 131:17683.0 132:4507.0 133:9141.0 134:902.0 135:654.0 136:317.0 137:441.0 138:525.0 139:911.0 140:685.0 141:1032.0 142:1839.0 143:1189.0 144:1769.0 145:616.0 146:309.0 147:84747.0 148:13824.0 149:7320.0 150:878.0 151:744.0 152:820.0 153:846.0 154:569.0 155:716.0 156:1197.0 157:2430.0 158:11345.0 159:2439.0 160:1405.0 161:291.0 162:120.0 163:70.0 164:555.0 165:318.0 166:708.0 167:738.0 168:653.0 169:1526.0 170:892.0 171:1982.0 172:2044.0 173:1365.0 174:2816.0 175:583.0 176:255.0 177:155.0 178:451.0 179:306.0 180:690.0 181:1323.0 182:625.0 183:1021.0 184:830.0 185:665.0 186:246.0 187:124.0 188:314.0 189:201.0 190:113.0 191:118.0 192:172.0 193:266.0 194:461.0 195:394.0 196:455.0 197:832.0 198:817.0 199:334.0 200:215.0 201:63.0 202:47.0 203:31.0 204:167.0 205:787.0 206:1099.0 207:789.0 208:613.0 209:498.0 210:743.0 211:589.0 212:251.0 213:64.0 214:219.0 215:112.0 216:56.0 217:96.0 218:145.0 219:194.0 220:462.0 221:1323.0 222:1301.0 223:1229.0 224:983.0 225:547.0 226:281.0 227:208.0 228:106.0 229:77.0 230:44.0 231:56.0 232:97.0 233:15.0 234:67.0 235:410.0 236:1550.0 237:1053.0 238:5251.0 239:1475.0 240:674.0 241:319.0 242:103.0 244:3.0 245:53.0 246:38.0 247:136.0 248:12.0 249:383.0 250:326.0 251:653.0 252:1364.0 253:811.0 254:591.0 255:251.0 256:306.0 257:108.0 259:8.0 260:48.0 261:54.0 262:56.0 263:1232.0 264:341.0 265:5889.0 266:1421.0 267:607.0 268:486.0 269:755.0 270:251.0 271:181.0 272:93.0 273:51.0 274:67.0 275:14.0 276:24.0 277:437.0 278:4264.0 279:13335.0 280:4864.0 281:3735.0 282:997.0 283:538.0 284:211.0 285:94.0 286:59.0 287:83.0 288:27.0 289:9.0 290:7.0 291:44.0 292:36.0 293:652.0 294:16947.0 295:7531.0 296:3125.0 297:797.0 298:263.0 299:77.0 300:79.0 302:54.0 304:6.0 308:30.0 309:152.0 310:369.0 311:818.0 312:371.0 313:142.0 314:55.0 316:18.0 317:35.0 319:21.0 320:37.0 321:12.0 322:49.0 323:114.0 324:148.0 325:192.0 326:1336.0 327:810.0 328:304.0 329:95.0 330:58.0 332:23.0 334:35.0 335:26.0 336:37.0 337:1290.0 338:593.0 339:377.0 340:221.0 341:145.0 342:29.0 343:35.0 347:26.0 348:24.0 349:19.0 350:13.0 351:242.0 352:1176.0 353:49940.0 354:17591.0 355:8417.0 356:1768.0 357:564.0 358:92.0 359:65.0 360:46.0 361:93.0 362:121.0 363:132.0 364:132.0 366:36.0 367:1739.0 368:18993.0 369:6547.0 370:3076.0 371:677.0 372:202.0 373:42.0 374:31.0 377:12.0 378:2.0 385:7.0 388:43.0 390:48.0 391:36.0 393:14.0 398:1.0 403:4.0 404:9.0 406:32.0 409:21.0 422:6.0 424:5.0 425:35.0 437:29.0 438:5.0 439:16.0 455:12.0 457:3.0 459:12.0 471:6.0 476:11.0 487:21.0 493:16.0 496:21.0 500:29.0	1188	C00385	LRFVTYWOQMYALW-UHFFFAOYSA-N	272210	308719	259230	304831	255304	339098	363494	322125	327049	373081	316813			280059	344969	1.23177
valine	239426	156	585	85:1256.0 86:1369.0 87:2965.0 88:512.0 89:370.0 91:1184.0 100:568.0 101:201.0 102:1338.0 103:4662.0 104:197.0 105:274.0 109:39.0 112:180.0 113:675.0 115:160.0 117:295.0 118:385.0 126:74.0 128:2220.0 129:580.0 130:4523.0 131:1353.0 132:462.0 138:59.0 142:37.0 144:75.0 146:5600.0 147:1520.0 148:729.0 149:446.0 151:192.0 152:157.0 153:40.0 156:3536.0 157:617.0 158:341.0 170:15.0 174:1874.0 175:308.0 176:123.0 186:21.0 207:197.0 244:48.0 256:16.0 336:13.0 360:20.0 485:22.0	6287	C00183	KZSNJWFQEVHDMF-BYPYZUCNSA-N	573000	593674	970655	745623	759269	746230	736537	766907	596796	420536	707990			728444	653401	0.896982
uridine	861508	217	14815	85:38.0 86:16.0 87:11.0 88:11.0 89:85.0 91:9.0 92:3.0 93:5.0 94:11.0 95:26.0 97:5.0 99:146.0 100:46.0 101:72.0 103:551.0 104:39.0 105:323.0 107:5.0 109:17.0 110:8.0 111:3.0 112:3.0 113:55.0 114:1.0 115:80.0 116:27.0 117:70.0 118:2.0 119:12.0 121:6.0 122:6.0 125:1.0 127:42.0 129:189.0 130:39.0 131:87.0 132:7.0 133:129.0 134:30.0 135:16.0 136:2.0 137:1.0 138:2.0 140:13.0 141:13.0 142:8.0 143:122.0 145:4.0 146:6.0 147:292.0 148:117.0 149:29.0 152:2.0 153:23.0 154:15.0 155:18.0 157:13.0 161:6.0 163:8.0 165:2.0 167:8.0 168:9.0 169:326.0 170:33.0 171:29.0 172:5.0 173:5.0 174:28.0 175:8.0 179:4.0 180:4.0 183:11.0 184:14.0 185:50.0 186:5.0 187:4.0 188:9.0 189:36.0 191:111.0 192:7.0 193:22.0 197:2.0 200:3.0 202:40.0 203:16.0 204:88.0 205:2.0 206:6.0 207:29.0 208:6.0 211:23.0 213:41.0 215:17.0 216:17.0 217:933.0 218:189.0 219:95.0 222:8.0 223:24.0 224:7.0 225:2.0 226:9.0 227:3.0 228:3.0 229:6.0 230:28.0 231:18.0 232:3.0 233:1.0 235:1.0 237:2.0 239:2.0 240:4.0 242:1.0 243:83.0 244:16.0 245:53.0 247:1.0 249:1.0 250:3.0 253:1.0 257:17.0 258:25.0 259:171.0 260:27.0 261:13.0 262:6.0 263:9.0 265:14.0 267:9.0 269:2.0 271:6.0 276:6.0 278:5.0 279:1.0 280:9.0 281:4.0 282:10.0 283:4.0 284:4.0 289:2.0 294:3.0 299:25.0 301:2.0 302:3.0 304:8.0 310:10.0 311:1.0 312:1.0 314:5.0 315:15.0 316:2.0 317:3.0 322:4.0 324:4.0 325:2.0 326:5.0 329:2.0 330:1.0 331:2.0 333:39.0 334:6.0 335:4.0 336:2.0 337:2.0 338:3.0 339:2.0 341:4.0 343:2.0 346:4.0 348:6.0 351:5.0 357:6.0 363:3.0 364:5.0 367:1.0 368:2.0 369:1.0 370:7.0 372:9.0 374:5.0 375:5.0 377:2.0 378:7.0 379:1.0 381:2.0 385:1.0 386:2.0 387:2.0 392:1.0 393:2.0 394:5.0 396:7.0 397:7.0 403:5.0 406:6.0 408:7.0 410:6.0 412:4.0 413:1.0 415:1.0 417:2.0 418:2.0 419:3.0 422:1.0 425:4.0 429:5.0 431:1.0 433:4.0 435:2.0 436:5.0 437:7.0 438:1.0 442:6.0 443:2.0 446:7.0 448:1.0 450:6.0 451:5.0 454:2.0 457:5.0 460:2.0 461:5.0 463:7.0 464:2.0 465:4.0 467:3.0 474:2.0 478:9.0 481:4.0 489:3.0 491:2.0 492:1.0 493:3.0 494:2.0 499:14.0 500:3.0	6029	C00299	DRTQHJPVMGBUCF-XVFCMESISA-N	311419	369378	277884	366592	523596	475556	436002	404753	399409	408772	370380			369774	424898	1.14908
uric acid	733704	441	390542	85:5997.0 86:9014.0 87:3792.0 88:782.0 89:1329.0 90:572.0 92:613.0 94:205.0 95:356.0 97:1360.0 98:4631.0 99:6019.0 100:48942.0 101:5708.0 102:4581.0 103:3485.0 104:809.0 105:1720.0 107:644.0 108:699.0 110:1558.0 111:2692.0 112:1398.0 113:2701.0 114:2428.0 115:4564.0 116:3011.0 117:5912.0 118:1286.0 119:1361.0 120:473.0 121:565.0 124:322.0 125:2208.0 126:2067.0 127:2751.0 129:1791.0 130:6153.0 131:25432.0 132:6796.0 133:11411.0 134:1727.0 135:916.0 137:543.0 138:641.0 139:1237.0 141:4759.0 142:3521.0 143:2348.0 144:2178.0 145:485.0 146:1055.0 147:83087.0 148:11663.0 149:7807.0 153:1239.0 154:635.0 155:1195.0 156:4577.0 157:3670.0 158:10097.0 159:3134.0 160:1635.0 165:904.0 166:278.0 167:1005.0 168:1302.0 169:1965.0 170:1306.0 171:7421.0 172:10216.0 173:3172.0 174:6619.0 175:1310.0 177:1064.0 180:293.0 181:839.0 182:2319.0 183:1186.0 184:3092.0 185:1780.0 186:984.0 187:655.0 188:2043.0 190:1211.0 192:789.0 194:811.0 195:1780.0 196:217.0 197:1970.0 198:774.0 199:4951.0 201:1027.0 202:188.0 206:743.0 207:904.0 209:666.0 211:1581.0 213:1743.0 214:690.0 216:1170.0 219:385.0 222:715.0 224:1125.0 225:929.0 226:992.0 231:606.0 232:646.0 234:459.0 237:346.0 238:614.0 239:710.0 240:1341.0 241:843.0 242:915.0 245:2317.0 246:720.0 250:416.0 252:1643.0 253:1785.0 254:212.0 256:1091.0 260:528.0 263:302.0 265:1354.0 266:813.0 268:965.0 269:1015.0 272:886.0 278:315.0 279:1969.0 280:1137.0 281:1549.0 284:1145.0 285:904.0 288:336.0 293:1625.0 294:1473.0 295:2120.0 296:968.0 297:347.0 308:1529.0 309:1188.0 310:1834.0 311:1265.0 312:341.0 315:457.0 316:519.0 320:304.0 322:448.0 323:880.0 325:134.0 326:3210.0 327:1716.0 328:1630.0 329:315.0 335:668.0 336:357.0 337:503.0 341:438.0 342:906.0 343:978.0 344:446.0 351:2156.0 352:1586.0 353:6272.0 354:1905.0 355:678.0 360:368.0 361:197.0 366:2018.0 367:12670.0 368:9040.0 369:5925.0 370:2173.0 371:1009.0 372:477.0 374:277.0 376:311.0 377:168.0 381:436.0 382:15285.0 383:9407.0 384:5448.0 385:1874.0 386:863.0 387:269.0 393:312.0 398:420.0 399:764.0 402:725.0 403:1004.0 404:548.0 405:453.0 407:280.0 409:341.0 414:297.0 428:374.0 429:293.0 431:405.0 435:721.0 436:493.0 437:306.0 439:839.0 440:7092.0 441:44133.0 442:27398.0 443:13438.0 444:5233.0 445:1872.0 446:881.0 447:333.0 448:569.0 454:836.0 455:6633.0 456:30277.0 457:17643.0 458:8675.0 459:3204.0 466:512.0 467:234.0 468:366.0 469:411.0 470:337.0 472:236.0 475:321.0 485:271.0 490:343.0 494:844.0 495:387.0 496:251.0 497:235.0	1175		LEHOTFFKMJEONL-UHFFFAOYSA-N	68565	69525	52625	61662	58757	50425	70390	55817	61505	64844	59841			62226.8	60596.2	0.973796
urea	336741	189	104956	85:354.0 86:34.0 87:438.0 88:138.0 99:1367.0 100:751.0 101:329.0 102:154.0 103:84.0 111:95.0 113:152.0 114:164.0 115:218.0 117:145.0 124:18.0 125:18.0 127:65.0 129:41.0 131:350.0 133:124.0 141:72.0 146:324.0 147:5772.0 148:951.0 149:414.0 150:59.0 151:22.0 155:100.0 167:27.0 169:19.0 171:3361.0 172:523.0 173:436.0 174:108.0 175:80.0 178:25.0 181:29.0 182:22.0 186:112.0 187:33.0 188:34.0 189:1925.0 190:324.0 191:146.0 192:49.0 199:19.0 202:25.0 204:60.0 205:26.0 207:36.0 210:21.0 211:45.0 214:27.0 215:15.0 219:34.0 221:30.0 223:25.0 226:38.0 229:27.0 237:20.0 238:20.0 239:27.0 240:29.0 241:22.0 244:19.0 247:20.0 248:33.0 250:50.0 252:17.0 253:18.0 255:15.0 259:23.0 260:23.0 262:18.0 263:30.0 264:24.0 270:29.0 275:18.0 276:26.0 277:21.0 280:21.0 284:50.0 285:21.0 286:21.0 287:41.0 290:22.0 292:18.0 293:30.0 294:34.0 296:27.0 300:33.0 302:9.0 304:27.0 308:28.0 309:31.0 310:15.0 312:44.0 313:18.0 315:14.0 317:24.0 318:12.0 319:30.0 320:21.0 323:43.0 324:17.0 328:29.0 329:21.0 330:22.0 333:21.0 334:15.0 335:31.0 337:20.0 338:20.0 339:35.0 341:17.0 345:25.0 348:16.0 350:25.0 352:20.0 353:25.0 356:17.0 359:18.0 360:19.0 361:25.0 366:17.0 367:28.0 370:22.0 376:19.0 377:38.0 380:24.0 382:20.0 384:36.0 385:16.0 387:15.0 388:22.0 390:26.0 392:44.0 397:17.0 399:21.0 401:19.0 406:25.0 408:24.0 412:24.0 420:33.0 426:38.0 431:27.0 433:22.0 445:38.0 448:15.0 451:27.0 454:18.0 461:30.0 462:19.0 464:20.0 465:22.0 467:17.0 469:28.0 474:23.0 478:22.0 481:35.0 483:25.0 484:17.0 489:30.0 492:22.0 493:16.0	1176	C00086	XSQUKJJJFZCRTK-UHFFFAOYSA-N	12328813	13756491	10763351	12172785	17602495	10919798	5366149	9239239	11027802	6305120	9336689			13324787	8.57162e+06	0.643284
uracil	385816	241	3023	85:7501.0 86:34329.0 87:5443.0 88:5529.0 89:1245.0 90:1710.0 91:2717.0 92:617.0 93:270.0 94:231.0 95:475.0 96:1929.0 97:2207.0 98:3686.0 99:85531.0 100:33488.0 101:12996.0 102:3481.0 103:1997.0 104:1436.0 105:2735.0 106:983.0 107:414.0 108:869.0 109:2764.0 110:7455.0 111:1656.0 112:1145.0 113:21290.0 114:3514.0 115:2496.0 116:1970.0 117:3949.0 118:6193.0 119:1613.0 120:1089.0 121:286.0 122:287.0 123:180.0 124:463.0 125:388.0 126:21353.0 127:3558.0 128:1520.0 129:2565.0 130:6008.0 131:9016.0 132:2063.0 133:4923.0 134:53532.0 135:6693.0 136:2320.0 137:244.0 138:1045.0 139:483.0 140:2146.0 141:722.0 142:711.0 143:5473.0 144:1293.0 145:274.0 146:707.0 147:44082.0 148:7361.0 149:3707.0 150:446.0 151:343.0 152:74.0 153:1507.0 154:192.0 155:279.0 156:1062.0 157:1435.0 158:1950.0 159:550.0 160:2082.0 161:426.0 162:239.0 163:28.0 164:5.0 165:963.0 166:707.0 167:815.0 168:346.0 169:2125.0 170:1328.0 171:390.0 172:3956.0 173:1236.0 174:13073.0 175:2609.0 176:1102.0 177:129.0 178:1775.0 179:352.0 180:315.0 181:369.0 182:541.0 183:2406.0 184:61964.0 185:8926.0 186:4523.0 187:883.0 188:280.0 189:94.0 190:30.0 192:20.0 193:3.0 194:62.0 195:18.0 196:78.0 197:257.0 198:426.0 199:341.0 200:1005.0 201:333.0 202:94.0 203:177.0 210:8.0 211:527.0 212:349.0 213:215.0 214:126.0 215:44.0 216:22.0 225:576.0 226:133.0 227:3596.0 228:482.0 229:102.0 231:14.0 236:45.0 237:84.0 239:1697.0 240:621.0 241:43850.0 242:9571.0 243:3942.0 244:635.0 245:63.0 246:73.0 247:16.0 248:81.0 249:25.0 250:58.0 252:7.0 253:24.0 254:83.0 255:21510.0 256:17626.0 257:4696.0 258:1568.0 259:291.0 260:142.0 261:22.0 262:3.0 265:72.0 268:4.0 269:56.0 271:20.0 273:26.0 274:44.0 275:9.0 280:169.0 284:25.0 285:11430.0 286:2490.0 287:1051.0 288:171.0 298:49.0 299:150.0 300:456.0 301:64.0 302:51.0 305:17.0 312:46.0 313:15.0 314:41.0 315:20.0 319:3.0 323:7.0 329:6.0 330:11.0 332:6.0 335:8.0 343:10.0 347:27.0 349:32.0 350:20.0 355:136.0 357:28.0 359:21.0 360:18.0 362:9.0 367:1.0 380:15.0 382:44.0 385:6.0 388:21.0 389:14.0 390:5.0 392:12.0 393:1.0 396:2.0 404:8.0 406:34.0 408:20.0 409:31.0 414:9.0 425:8.0 430:9.0 433:20.0 439:1.0 440:21.0 443:4.0 444:16.0 446:16.0 448:12.0 450:14.0 455:7.0 458:58.0 460:6.0 464:6.0 467:15.0 472:7.0 481:21.0 483:12.0 487:8.0 489:2.0 492:19.0 494:8.0 496:15.0 499:6.0	1174	C00106	ISAKRJDGNUQOIC-UHFFFAOYSA-N	978651	1053804	911066	1096572	1132755	984403	899906	906045	770261	999843	908834			1.03457e+06	912092	0.881615
UDP-N-acetylglucosamine	625003	226	62293	85:4594.0 86:2434.0 87:5676.0 88:2426.0 89:22785.0 90:2257.0 91:1405.0 92:340.0 94:1847.0 96:6574.0 97:93.0 99:8137.0 100:9605.0 101:16140.0 102:6431.0 103:46004.0 104:4259.0 105:3285.0 106:541.0 108:3269.0 109:1371.0 110:1904.0 111:2899.0 112:2358.0 113:15201.0 114:6085.0 115:11835.0 116:17008.0 117:69042.0 118:8172.0 119:7805.0 120:768.0 121:286.0 122:1242.0 123:330.0 124:1545.0 125:766.0 126:1977.0 127:2556.0 128:8930.0 129:35102.0 130:7586.0 131:19763.0 132:5571.0 133:33557.0 134:4824.0 135:4564.0 136:2960.0 138:316.0 139:820.0 140:1653.0 141:1580.0 142:2035.0 143:11712.0 144:3889.0 145:3103.0 146:753.0 147:115694.0 148:17607.0 149:20826.0 150:4640.0 151:2055.0 152:1001.0 153:262.0 154:1127.0 155:1474.0 157:10675.0 158:7034.0 159:12586.0 160:7126.0 161:1737.0 162:872.0 163:9151.0 164:1674.0 165:856.0 166:673.0 168:3777.0 169:2599.0 170:12522.0 171:2356.0 172:1934.0 173:13204.0 174:4234.0 175:4212.0 176:769.0 177:4620.0 178:929.0 179:560.0 180:513.0 181:649.0 182:4727.0 184:4743.0 185:1943.0 186:1855.0 187:964.0 188:634.0 189:22851.0 190:4710.0 191:35362.0 192:6731.0 193:3431.0 194:891.0 195:174.0 196:3059.0 197:2003.0 198:10420.0 199:1828.0 200:1435.0 201:1841.0 202:6632.0 203:18946.0 204:31637.0 205:11280.0 206:3545.0 207:481.0 208:243.0 210:3738.0 211:2606.0 212:487.0 213:621.0 214:511.0 215:3451.0 216:1356.0 217:43066.0 218:39953.0 219:10755.0 220:3472.0 224:2907.0 225:249.0 226:23168.0 227:2788.0 228:902.0 229:975.0 230:3788.0 231:19588.0 232:4142.0 233:10930.0 234:2279.0 235:947.0 237:8.0 239:2776.0 240:917.0 241:488.0 242:613.0 243:1054.0 244:812.0 245:701.0 246:3647.0 247:728.0 248:367.0 249:68.0 250:40.0 254:151.0 255:347.0 257:707.0 258:1635.0 259:540.0 260:112.0 261:80.0 264:12.0 268:247.0 269:80.0 270:703.0 271:290.0 272:1353.0 273:507.0 274:838.0 275:793.0 276:107.0 277:66.0 280:48.0 283:7.0 284:518.0 285:231.0 286:632.0 287:399.0 288:419.0 289:166.0 291:258.0 296:15.0 298:163.0 300:3427.0 301:1447.0 302:447.0 303:147.0 304:81.0 305:209.0 306:69.0 307:67.0 313:170.0 314:1865.0 315:391.0 316:2581.0 317:893.0 318:3376.0 319:2285.0 320:860.0 321:418.0 322:79.0 323:64.0 324:1.0 328:36.0 329:8150.0 330:2007.0 331:864.0 332:223.0 335:5.0 337:27.0 345:41.0 358:31.0 359:24.0 364:43.0 371:21.0 376:27.0 377:11.0 379:9.0 380:26.0 381:10.0 382:6.0 392:14.0 397:15.0 403:102.0 404:1718.0 405:730.0 406:336.0 407:16.0 408:14.0 409:10.0 410:10.0 414:9.0 419:172.0 422:11.0 423:1.0 424:9.0 426:3.0 430:104.0 431:34.0 432:16.0 439:6.0 443:13.0 448:4.0 457:8.0 467:17.0 469:4.0 470:5.0 479:13.0 480:8.0 481:15.0 486:2.0 489:3.0 492:8.0 493:14.0 495:9.0 497:1.0 498:4.0 499:3.0	445675	C00043	LFTYTUAZOPRMMI-CFRASDGPSA-N	166463	173031	212005	210185	270362	165376	194492	202404	176446	198089	204568			206409	187361	0.907718
UDP-glucuronic acid	587601	217	7831	87:154.0 89:34.0 96:10.0 97:71.0 98:2.0 99:102.0 101:913.0 103:713.0 111:84.0 113:761.0 114:53.0 115:189.0 116:678.0 117:1036.0 118:23.0 120:1.0 124:3.0 128:50.0 129:1720.0 130:197.0 131:702.0 132:269.0 133:1146.0 134:40.0 135:54.0 141:21.0 142:1.0 143:1068.0 144:123.0 145:349.0 146:24.0 147:2345.0 148:317.0 149:145.0 157:154.0 159:13.0 169:322.0 171:136.0 175:127.0 185:29.0 187:46.0 188:4.0 189:865.0 190:477.0 191:220.0 194:1.0 198:8.0 199:1.0 202:2.0 204:1473.0 205:219.0 206:87.0 211:21.0 215:45.0 217:6538.0 218:1478.0 219:700.0 220:18.0 221:72.0 223:4.0 231:197.0 233:67.0 242:1.0 243:29.0 245:29.0 246:100.0 257:12.0 259:222.0 263:26.0 266:1.0 267:1.0 273:8.0 278:1.0 287:29.0 288:6.0 291:63.0 299:9.0 301:9.0 305:529.0 306:651.0 307:140.0 308:82.0 309:7.0 310:1.0 331:33.0 332:4.0 338:2.0 348:10.0 349:20.0 385:4.0 392:220.0 393:57.0 395:6.0 423:5.0 465:1.0	17473	C00167	HDYANYHVCAPMJV-LXQIFKJMSA-N	81179	66454	144180	20025	201844	132003	142991	184061	166833	173694	116048			102736	159916	1.55657
tyrosine	671252	218	16	85:101.0 86:1059.0 87:458.0 89:659.0 90:823.0 91:1849.0 92:215.0 93:210.0 94:46.0 95:258.0 97:226.0 100:19804.0 101:2641.0 102:1366.0 103:1633.0 104:401.0 105:1066.0 107:424.0 113:79.0 115:546.0 116:116.0 117:900.0 118:715.0 119:703.0 120:181.0 121:365.0 123:63.0 124:32.0 125:60.0 128:317.0 129:136.0 130:2787.0 131:1381.0 132:2378.0 133:2406.0 135:1073.0 136:172.0 137:139.0 138:33.0 143:94.0 144:252.0 145:158.0 146:529.0 147:10139.0 148:2430.0 149:2353.0 150:476.0 151:422.0 152:115.0 155:37.0 157:84.0 159:227.0 160:438.0 161:90.0 162:242.0 163:1331.0 164:643.0 165:825.0 166:96.0 169:32.0 172:179.0 174:587.0 175:359.0 176:348.0 177:396.0 178:202.0 179:5455.0 180:1140.0 181:342.0 182:138.0 185:45.0 187:17.0 188:124.0 189:122.0 190:402.0 191:190.0 192:1175.0 193:407.0 194:72.0 195:66.0 196:16.0 197:40.0 202:114.0 203:494.0 204:170.0 206:77.0 207:709.0 208:34.0 209:152.0 210:62.0 212:13.0 216:31.0 218:45967.0 219:8644.0 220:3534.0 221:583.0 222:132.0 223:194.0 227:27.0 233:17.0 234:99.0 235:57.0 237:39.0 243:15.0 245:27.0 249:65.0 250:37.0 252:41.0 254:38.0 257:12.0 259:17.0 261:29.0 263:25.0 264:89.0 265:437.0 266:152.0 270:23.0 274:34.0 278:11.0 279:159.0 280:3024.0 281:509.0 282:52.0 283:76.0 284:7.0 285:27.0 287:28.0 290:38.0 292:141.0 303:18.0 308:31.0 318:26.0 323:43.0 324:39.0 328:22.0 330:21.0 334:25.0 335:30.0 345:20.0 348:7.0 353:42.0 354:686.0 355:345.0 356:187.0 357:73.0 358:53.0 359:18.0 364:52.0 366:59.0 367:39.0 368:41.0 369:20.0 370:17.0 371:40.0 372:25.0 376:41.0 377:30.0 379:22.0 380:36.0 381:55.0 382:278.0 383:92.0 384:26.0 385:40.0 391:21.0 398:10.0 400:21.0 418:43.0 419:35.0 423:25.0 424:41.0 426:26.0 438:53.0 440:18.0 442:36.0 464:34.0 466:24.0 474:19.0 476:15.0 483:16.0 484:13.0	6057	C00082	OUYCCCASQSFEME-QMMMGPOBSA-N	1252301	1003889	1142249	901589	840088	1685334	2150039	1752634	1572564	2062789	1600820			1.02802e+06	1844672	1.79439
tryptophan	780482	202	14	86:650.0 87:425.0 89:261.0 100:3562.0 101:1584.0 102:1611.0 103:773.0 104:190.0 113:59.0 114:89.0 115:489.0 118:184.0 119:183.0 127:218.0 130:2243.0 131:264.0 132:923.0 133:652.0 144:250.0 145:420.0 146:217.0 147:2097.0 148:245.0 149:212.0 154:44.0 156:266.0 157:161.0 158:212.0 159:339.0 160:439.0 161:112.0 162:7.0 170:343.0 171:149.0 172:244.0 173:187.0 174:182.0 175:114.0 177:48.0 182:53.0 183:28.0 184:219.0 186:457.0 187:53.0 188:390.0 189:222.0 190:515.0 191:181.0 198:133.0 199:225.0 200:1444.0 201:360.0 202:50950.0 203:10013.0 204:2891.0 205:325.0 206:74.0 215:80.0 218:1837.0 219:230.0 220:101.0 230:420.0 233:23.0 238:22.0 239:30.0 240:24.0 241:38.0 242:41.0 247:44.0 250:35.0 251:30.0 264:60.0 266:15.0 272:45.0 280:28.0 282:40.0 290:39.0 291:2652.0 292:727.0 293:366.0 294:18.0 296:23.0 302:20.0 303:194.0 304:23.0 322:37.0 332:33.0 338:45.0 340:22.0 342:26.0 348:42.0 350:28.0 351:27.0 357:27.0 364:22.0 365:15.0 367:18.0 371:17.0 377:107.0 378:56.0 394:26.0 400:29.0 405:86.0 406:64.0 419:24.0 424:18.0 429:27.0 433:18.0 438:28.0 442:26.0 449:17.0 451:25.0 459:35.0 465:14.0 494:23.0 495:13.0 496:19.0 500:23.0	6305	C00078	QIVBCDIJIAJPQS-VIFPVBQESA-N	583384	491160	607960	717795	477855	284061	387372	455311	566702	533769	677782			575631	445443	0.773835
triethanolamine	531892	262	360127	86:138.0 87:112.0 88:200.0 89:143.0 90:31.0 100:424.0 101:577.0 102:101.0 103:464.0 104:76.0 114:57.0 115:245.0 116:327.0 117:1604.0 118:113.0 130:1207.0 131:392.0 142:104.0 144:530.0 145:133.0 146:98.0 158:24.0 159:71.0 166:41.0 172:263.0 173:45.0 174:265.0 176:18.0 261:24.0 262:4646.0 263:840.0 264:302.0 276:32.0 350:147.0 351:85.0 352:27.0 403:13.0 419:17.0 429:25.0	7618	C06771	GSEJCLTVZPLZKY-UHFFFAOYSA-N	3583	3953	4574	2555	3088	4513	5520	5553	2393	3123	4365			3550.6	4220.4	1.18864
trans-4-hydroxyproline	460662	158	43180	86:496.0 88:18.0 90:38.0 91:40.0 100:34.0 101:5.0 106:27.0 107:16.0 108:57.0 110:12.0 111:3.0 116:445.0 118:584.0 120:50.0 124:71.0 128:2.0 130:368.0 133:14.0 134:244.0 135:1.0 136:2.0 137:3.0 142:291.0 143:10.0 148:375.0 150:25.0 153:1.0 158:3885.0 159:532.0 160:154.0 170:138.0 171:41.0 180:2.0 181:4.0 183:3.0 184:35.0 185:30.0 186:36.0 195:2.0 199:2.0 212:1.0 213:2.0 225:8.0 237:2.0 239:1.0 241:1.0 246:9.0 250:45.0 253:1.0 254:65.0 256:4.0 257:1.0 260:170.0 261:11.0 270:1.0 285:2.0 291:8.0 303:5.0 319:4.0 320:1.0 339:10.0 352:4.0 362:1.0 364:3.0 370:1.0 377:3.0 379:6.0 382:27.0 388:1.0 394:15.0 397:13.0 422:23.0 440:16.0 447:14.0 448:2.0 452:7.0 454:3.0 464:7.0 468:3.0 469:9.0 478:4.0 481:6.0 495:6.0 496:13.0	5810	C01157	PMMYEEVYMWASQN-DMTCNVIQSA-N	482043	254326	387854	419239	380496	272701	387397	225575	310919	368271	380763			384792	312973	0.813356
tocopherol alpha-	1067809	237	100	85:207.0 87:84.0 88:72.0 91:780.0 92:83.0 93:140.0 94:40.0 95:435.0 97:218.0 99:100.0 103:358.0 105:440.0 106:76.0 107:223.0 108:54.0 109:243.0 110:64.0 111:199.0 112:52.0 113:56.0 115:104.0 116:123.0 117:293.0 119:705.0 120:82.0 121:197.0 129:158.0 131:400.0 134:108.0 135:351.0 136:189.0 141:89.0 145:154.0 147:430.0 149:213.0 159:143.0 161:190.0 162:65.0 163:233.0 164:77.0 174:64.0 175:152.0 177:175.0 178:150.0 179:135.0 187:130.0 188:82.0 189:159.0 191:142.0 193:493.0 194:161.0 197:35.0 199:33.0 204:38.0 205:199.0 206:104.0 208:676.0 209:334.0 212:19.0 216:56.0 219:104.0 220:108.0 221:766.0 222:220.0 223:549.0 224:131.0 225:56.0 226:34.0 231:78.0 233:136.0 234:136.0 235:155.0 236:4753.0 237:8656.0 238:1427.0 239:294.0 240:83.0 245:59.0 246:60.0 248:107.0 249:161.0 258:21.0 261:104.0 262:144.0 263:50.0 268:51.0 270:30.0 274:30.0 275:121.0 276:56.0 277:443.0 278:93.0 283:83.0 284:14.0 287:26.0 290:24.0 291:53.0 295:45.0 316:19.0 338:24.0 343:37.0 355:33.0 359:26.0 360:19.0 361:39.0 369:24.0 390:30.0 391:27.0 398:20.0 406:32.0 420:28.0 429:14.0 445:18.0 451:21.0 455:21.0 465:20.0 478:21.0 490:25.0 500:43.0	14985	C02477	NCYCYZXNIZJOKI-OVSJKPMPSA-N	6229	7126	20495	8188	6635	4155	5055	6031	5975	9003	5989			9734.6	6043.8	0.620858
thymine	420133	255	1692	85:666.0 86:403.0 87:19.0 88:154.0 89:59.0 93:39.0 95:146.0 96:167.0 97:1054.0 98:449.0 99:544.0 100:1474.0 101:116.0 102:23.0 105:17.0 106:562.0 107:491.0 108:82.0 109:39.0 110:831.0 111:563.0 112:311.0 113:8547.0 114:897.0 115:368.0 117:358.0 118:32.0 119:29.0 120:1384.0 121:49.0 123:97.0 124:39.0 125:126.0 126:53.0 127:157.0 129:12.0 130:638.0 131:1043.0 132:150.0 133:491.0 134:105.0 136:32.0 138:12.0 139:141.0 140:1749.0 141:240.0 142:107.0 143:162.0 144:100.0 147:5740.0 148:594.0 149:415.0 152:10.0 153:11.0 154:136.0 155:15.0 156:31.0 157:56.0 158:473.0 159:80.0 162:1.0 164:9.0 165:68.0 166:8.0 167:5.0 169:168.0 170:43.0 174:40.0 181:25.0 182:69.0 183:140.0 184:14.0 185:494.0 186:52.0 196:36.0 197:113.0 198:63.0 199:102.0 211:28.0 225:19.0 228:69.0 239:594.0 240:139.0 241:57.0 242:35.0 254:3.0 255:9015.0 256:2108.0 257:800.0 258:145.0 264:10.0 269:50.0 270:2470.0 271:527.0 272:190.0 274:6.0 275:15.0 287:8.0 297:2.0 301:14.0 303:21.0 312:7.0 328:24.0 332:12.0 335:6.0 338:35.0 341:11.0 349:7.0 363:15.0 368:1.0 391:11.0 396:8.0 410:14.0 413:7.0 434:6.0 442:16.0 452:7.0 455:8.0 458:10.0 465:43.0 467:21.0 494:23.0 495:14.0 499:2.0	1135	C00178	RWQNBRDOKXIBIV-UHFFFAOYSA-N	11940	10473	13557	15664	12484	12128	11889	12775	12203	13742	13812			12823.6	12547.4	0.978462
threose	446119	205	100335	85:643.0 86:454.0 87:302.0 88:248.0 89:4684.0 90:361.0 91:277.0 93:140.0 98:393.0 99:226.0 100:1945.0 101:1833.0 102:1097.0 103:6663.0 104:811.0 105:689.0 106:16.0 108:1.0 110:401.0 111:62.0 112:385.0 113:389.0 114:781.0 115:987.0 116:985.0 117:18244.0 118:1771.0 119:1243.0 120:172.0 124:5.0 126:375.0 127:582.0 128:218.0 129:1460.0 130:2840.0 131:2415.0 132:512.0 133:4276.0 134:1315.0 135:158.0 136:96.0 138:12.0 140:181.0 142:182.0 143:749.0 144:226.0 145:221.0 146:427.0 147:27563.0 148:3906.0 149:2629.0 150:149.0 151:470.0 152:24.0 154:59.0 155:109.0 156:261.0 158:277.0 159:17.0 160:346.0 161:4929.0 162:601.0 163:976.0 164:105.0 165:124.0 167:25.0 168:120.0 169:150.0 170:27.0 171:286.0 172:413.0 173:223.0 174:45.0 177:449.0 178:9.0 181:4.0 182:5.0 184:573.0 185:87.0 186:317.0 187:31.0 188:329.0 189:608.0 190:171.0 194:10.0 197:4.0 198:28.0 200:404.0 201:231.0 202:129.0 203:127.0 204:424.0 205:11484.0 206:1949.0 207:932.0 208:140.0 212:42.0 214:150.0 215:74.0 216:338.0 217:310.0 218:146.0 219:91.0 220:1.0 222:74.0 224:35.0 226:26.0 228:354.0 229:98.0 230:133.0 231:117.0 232:146.0 233:424.0 234:176.0 240:308.0 241:59.0 242:57.0 243:309.0 244:150.0 245:65.0 246:23.0 249:43.0 259:302.0 260:123.0 261:82.0 262:283.0 263:21.0 265:11.0 274:12.0 275:3.0 284:12.0 285:12.0 288:50.0 290:72.0 291:65.0 292:102.0 293:3.0 295:11.0 296:74.0 298:23.0 306:47.0 312:43.0 313:2.0 319:37.0 320:131.0 321:33.0 327:5.0 329:11.0 330:56.0 331:12.0 332:2.0 341:19.0 346:6.0 348:6.0 350:11.0 364:11.0 365:31.0 372:3.0 373:5.0 374:210.0 375:16.0 385:2.0 386:8.0 398:17.0 399:616.0 400:198.0 401:68.0 402:10.0 405:8.0 434:2.0 436:10.0 442:19.0 456:4.0 457:2.0 474:2.0 483:5.0 494:1.0	441031	C06463	FMAORJIQYMIRHF-BCDHYOAOSA-N	7008	5178	10200	10394	13825	1352	2628	3957	5591	7388	3773			9321	4183.2	0.448793
threonine	409568	218	26	85:1692.0 86:5629.0 87:4799.0 88:907.0 89:613.0 90:123.0 91:125.0 93:55.0 94:68.0 96:272.0 97:242.0 98:1238.0 99:967.0 100:21870.0 101:36969.0 102:6991.0 103:4765.0 104:575.0 105:736.0 106:101.0 111:100.0 112:872.0 113:501.0 114:4912.0 115:4479.0 116:1288.0 117:46070.0 118:5398.0 119:3251.0 120:305.0 121:156.0 126:135.0 128:12161.0 129:12490.0 130:8064.0 131:8458.0 132:8775.0 133:10819.0 134:1884.0 135:880.0 136:136.0 139:19.0 140:219.0 142:282.0 143:216.0 144:1122.0 145:290.0 146:1109.0 147:24341.0 148:4301.0 149:2911.0 150:372.0 151:180.0 154:41.0 155:28.0 156:285.0 157:199.0 158:1106.0 159:1939.0 160:1612.0 161:499.0 162:204.0 163:461.0 164:114.0 165:79.0 166:33.0 167:26.0 170:26.0 171:56.0 172:607.0 173:183.0 174:977.0 175:243.0 176:357.0 177:812.0 178:131.0 179:83.0 180:28.0 181:24.0 186:646.0 187:138.0 188:490.0 189:246.0 190:286.0 191:748.0 192:106.0 193:88.0 195:40.0 199:17.0 200:99.0 201:76.0 202:3553.0 203:4276.0 204:1434.0 205:609.0 206:184.0 210:19.0 213:28.0 214:22.0 216:254.0 217:153.0 218:25039.0 219:23895.0 220:5558.0 221:2134.0 222:393.0 223:162.0 226:30.0 230:534.0 231:169.0 232:206.0 236:18.0 241:20.0 245:34.0 246:24.0 248:164.0 249:47.0 262:14.0 276:84.0 277:33.0 290:40.0 291:5038.0 292:3624.0 293:1318.0 294:374.0 295:33.0 296:46.0 317:13.0 319:22.0 320:510.0 321:149.0 322:69.0 325:24.0 326:13.0 370:15.0 402:19.0 435:21.0 439:18.0 444:16.0 445:15.0 452:17.0 458:22.0 474:14.0	6288	C00188	AYFVYJQAPQTCCC-GBXIJSLDSA-N	439648	389715	734250	733206	425302	436811	553486	536398	424016	460403	532454			544424	482223	0.885748
terephthalic acid	611213	295	344959	85:662.0 89:3774.0 90:439.0 91:747.0 92:285.0 96:222.0 99:709.0 102:177.0 103:12753.0 104:6766.0 105:1475.0 107:346.0 110:216.0 116:1514.0 117:3103.0 118:416.0 119:996.0 120:207.0 121:437.0 126:704.0 131:855.0 133:2545.0 134:1357.0 135:3325.0 136:364.0 140:2220.0 147:6433.0 148:1467.0 149:1155.0 150:325.0 151:319.0 157:291.0 158:646.0 160:1385.0 161:104.0 163:462.0 164:102.0 173:110.0 176:85.0 177:399.0 178:824.0 179:456.0 185:91.0 191:287.0 192:335.0 193:1039.0 195:105.0 201:167.0 203:1842.0 205:3763.0 206:620.0 207:1323.0 209:174.0 210:42.0 216:187.0 217:957.0 220:78.0 221:4675.0 222:695.0 223:280.0 228:77.0 229:41.0 230:81.0 231:3929.0 232:1069.0 233:433.0 234:153.0 235:82.0 247:59.0 250:86.0 251:3130.0 252:919.0 253:229.0 254:86.0 260:52.0 270:115.0 272:33.0 276:126.0 277:92.0 278:54.0 279:73.0 290:39.0 294:153.0 295:12094.0 296:2678.0 297:1194.0 298:189.0 302:34.0 310:636.0 311:145.0 321:142.0 322:84.0 340:26.0 360:44.0	22416364	C06337	KKEYFWRCBNTPAC-UHFFFAOYSA-N	15700	16081	15990	14962	13958	23727	28105	31636	38044	30302	20064			15338.2	30362.8	1.97955
taurine	558857	326	52024	85:2200.0 86:489.0 88:22.0 92:9.0 96:30.0 97:14.0 98:123.0 99:686.0 100:873.0 101:49.0 102:24.0 105:91.0 106:415.0 109:86.0 113:365.0 114:216.0 115:39.0 117:123.0 130:500.0 131:150.0 133:773.0 135:3.0 140:8.0 146:5.0 147:1357.0 148:227.0 149:49.0 151:3.0 152:28.0 160:93.0 172:167.0 174:512.0 175:74.0 182:22.0 184:6.0 186:28.0 188:360.0 225:206.0 226:5.0 227:7.0 238:89.0 248:41.0 254:2.0 325:29.0 326:937.0 327:185.0 328:190.0 329:48.0	1123	C00245	XOAAWQZATWQOTB-UHFFFAOYSA-N	185539	86041	180144	195557	225964	114135	111490	158304	54203	91577	179363			174649	105942	0.606598
tagatose	631835	307	33981	85:79.0 86:3623.0 87:140.0 88:1083.0 89:19467.0 90:3116.0 92:207.0 94:181.0 95:260.0 96:1171.0 101:4728.0 102:155.0 103:277573.0 104:24119.0 105:14099.0 106:2858.0 111:569.0 112:433.0 114:3213.0 115:2819.0 117:15123.0 118:3495.0 119:2158.0 120:1178.0 125:544.0 126:709.0 127:8754.0 128:865.0 129:17063.0 130:3195.0 131:12310.0 132:1286.0 133:28749.0 137:1064.0 138:62.0 140:835.0 141:691.0 142:5686.0 143:3736.0 145:1483.0 146:1289.0 147:52979.0 148:17727.0 149:4090.0 150:1459.0 151:2432.0 153:511.0 154:492.0 155:427.0 156:386.0 157:8012.0 158:246.0 161:2318.0 162:150.0 163:4442.0 164:152.0 165:354.0 166:481.0 171:4944.0 172:7279.0 173:6584.0 174:446.0 175:2462.0 177:1527.0 178:70.0 179:651.0 180:880.0 181:1176.0 184:1744.0 186:1529.0 187:1198.0 188:2800.0 189:16950.0 190:3163.0 191:3765.0 192:408.0 193:3520.0 195:550.0 196:515.0 198:616.0 200:1496.0 201:6619.0 202:5957.0 204:5521.0 205:13615.0 206:1258.0 207:1744.0 209:804.0 210:1198.0 214:723.0 215:150.0 216:1462.0 217:88135.0 218:20206.0 219:10901.0 221:5037.0 222:1361.0 224:1105.0 225:495.0 227:1264.0 229:943.0 230:1879.0 231:2425.0 232:1805.0 233:1003.0 234:331.0 235:485.0 237:2601.0 238:76.0 239:1135.0 240:23.0 242:568.0 244:349.0 246:511.0 247:2925.0 248:1444.0 249:260.0 250:366.0 251:663.0 253:679.0 254:1385.0 256:341.0 257:2347.0 259:144.0 260:651.0 261:518.0 262:1430.0 263:1039.0 264:675.0 265:663.0 267:6398.0 269:1026.0 270:137.0 271:2022.0 272:843.0 276:1305.0 277:8920.0 278:869.0 279:147.0 280:1203.0 282:746.0 285:82.0 286:292.0 287:328.0 289:255.0 290:728.0 291:1989.0 293:923.0 295:197.0 296:413.0 298:140.0 299:1.0 301:554.0 303:1781.0 304:1047.0 305:1160.0 306:791.0 307:25532.0 308:12516.0 309:6997.0 310:474.0 316:27.0 320:585.0 321:1499.0 322:353.0 324:388.0 325:215.0 326:813.0 328:327.0 329:680.0 330:971.0 331:719.0 334:1375.0 335:3009.0 336:1115.0 337:1098.0 338:131.0 340:245.0 342:588.0 343:17.0 344:365.0 345:307.0 347:726.0 350:91.0 355:382.0 358:1012.0 360:341.0 363:150.0 364:4439.0 365:527.0 366:885.0 371:40.0 372:28.0 374:86.0 376:340.0 378:207.0 381:269.0 383:34.0 388:130.0 390:5.0 392:8.0 393:1047.0 395:81.0 397:46.0 401:168.0 404:9.0 406:168.0 407:123.0 409:89.0 418:225.0 421:156.0 423:270.0 433:68.0 437:24.0 438:32.0 441:155.0 444:207.0 446:16.0 449:52.0 451:37.0 453:18.0 455:71.0 459:29.0 463:125.0 465:65.0 467:53.0 469:162.0 471:89.0 472:197.0 474:65.0 475:11.0 479:237.0 480:28.0 486:145.0 490:105.0 491:63.0 493:342.0 495:4.0 497:29.0 498:72.0 500:65.0	439312	C00795	LKDRXBCSQODPBY-OEXCPVAWSA-N	5567	6299	13090	7730	12192	1054	1448	1703	1962	2375	6078			8975.6	1708.4	0.190338
sucrose	918352	361	47180	87:1.0 89:322.0 101:230.0 103:3302.0 104:209.0 105:117.0 109:73.0 115:96.0 116:98.0 117:967.0 118:8.0 119:15.0 129:2403.0 130:183.0 131:488.0 132:5.0 133:831.0 134:4.0 139:1.0 142:3.0 143:335.0 144:86.0 145:114.0 147:3487.0 148:500.0 149:412.0 151:14.0 157:316.0 158:40.0 159:56.0 163:54.0 169:1579.0 170:193.0 171:113.0 173:84.0 175:11.0 178:19.0 181:25.0 182:9.0 183:85.0 184:26.0 187:6.0 189:510.0 190:90.0 191:450.0 192:26.0 193:21.0 197:1.0 201:11.0 203:144.0 204:397.0 205:265.0 207:45.0 208:25.0 215:15.0 216:15.0 217:2439.0 218:676.0 219:199.0 220:20.0 221:51.0 222:28.0 229:48.0 230:145.0 231:147.0 232:7.0 234:33.0 235:13.0 238:5.0 243:656.0 244:139.0 245:121.0 246:31.0 248:14.0 254:4.0 257:180.0 259:55.0 260:4.0 263:14.0 270:16.0 271:673.0 272:136.0 273:115.0 274:30.0 291:45.0 293:13.0 294:7.0 303:13.0 304:1.0 317:25.0 319:127.0 320:46.0 321:9.0 331:3.0 332:52.0 345:9.0 346:8.0 347:31.0 360:218.0 361:2879.0 362:1157.0 363:535.0 364:90.0 368:4.0 381:5.0 436:28.0 437:237.0 438:81.0 439:77.0 451:136.0 452:78.0 453:7.0	5988	C00089	CZMRCDWAGMRECN-UGDNZRGBSA-N	41653	31801	53732	58108	33942	60172	80014	63869	52780	52169	54197			43847.2	61800.8	1.40946
succinic acid	370737	247	34190	89:357.0 111:225.0 121:116.0 126:317.0 127:100.0 129:11706.0 143:252.0 145:593.0 155:173.0 162:117.0 172:3269.0 174:384.0 186:1952.0 187:295.0 203:150.0 217:265.0 218:1285.0 219:340.0 220:69.0 230:1.0 231:143.0 232:2.0 234:1.0 245:177.0 247:14970.0 248:3823.0 249:1618.0 250:344.0 251:59.0 252:17.0 253:4.0 254:5.0 255:1.0 256:9.0 257:55.0 258:4.0 259:43.0 260:78.0 262:556.0 263:137.0 264:27.0 265:1.0 266:7.0 268:6.0 269:6.0 270:4.0 271:3.0 273:3.0 274:2.0 275:7.0 280:8.0 281:1.0 283:83.0 290:1.0 291:5.0 292:2.0 293:1.0 294:1.0 299:1053.0 300:454.0 301:67.0 314:108.0 315:75.0 331:12.0 381:21.0 399:1.0 406:6.0 413:20.0 420:16.0 428:1.0 439:8.0 448:39.0 454:17.0 457:23.0 467:5.0 475:12.0 484:1.0 487:27.0	1110	C00042	KDYFGRWQOYBRFD-UHFFFAOYSA-N	1887016	2008663	2369853	1902697	2173355	2223444	2030561	2294025	2246351	1680621	1889548			2.06832e+06	2.095e+06	1.0129
succinate semialdehyde	294272	113	396794	85:14284.0 88:278.0 89:51167.0 90:2435.0 91:4311.0 97:538.0 98:1233.0 100:273.0 101:384.0 102:1803.0 103:11431.0 104:461.0 105:1050.0 111:71.0 112:177.0 113:26438.0 114:5816.0 115:1361.0 116:761.0 117:1285.0 118:334.0 119:2987.0 121:66.0 122:52.0 123:159.0 124:178.0 126:1063.0 127:550.0 128:343.0 129:2687.0 130:2613.0 131:813.0 132:454.0 133:1187.0 134:296.0 136:72.0 137:36.0 139:302.0 141:346.0 142:563.0 143:1160.0 144:1037.0 145:529.0 147:2223.0 148:513.0 150:123.0 154:587.0 156:4725.0 157:841.0 159:174.0 163:129.0 164:131.0 168:137.0 169:124.0 172:7919.0 173:1194.0 174:422.0 175:64.0 176:296.0 182:40.0 185:82.0 186:152.0 188:3331.0 189:199.0 192:52.0 198:126.0 199:60.0 201:58.0 202:94.0 203:881.0 204:39.0 205:67.0 210:52.0 214:54.0 215:43.0 217:51.0 219:45.0 220:46.0 224:57.0 226:64.0 229:54.0 238:52.0 239:41.0 241:44.0 243:68.0 244:63.0 255:19.0 259:204.0 260:23.0 261:90.0 264:42.0 270:20.0 271:36.0 277:42.0 278:32.0 284:36.0 293:49.0 294:48.0 304:31.0 307:36.0 308:35.0 311:47.0 314:37.0 316:31.0 318:39.0 322:25.0 323:43.0 334:37.0 335:55.0 336:35.0 338:28.0 339:30.0 340:56.0 342:52.0 344:40.0 345:34.0 348:43.0 352:44.0 353:26.0 354:41.0 361:58.0 362:63.0 363:22.0 364:25.0 365:32.0 366:27.0 372:22.0 374:33.0 375:41.0 377:30.0 378:62.0 379:29.0 383:42.0 385:25.0 387:36.0 388:30.0 390:27.0 391:35.0 392:34.0 393:35.0 394:34.0 403:27.0 406:25.0 412:21.0 430:35.0 433:44.0 436:31.0 448:52.0 455:35.0 458:25.0 460:32.0 464:21.0 465:30.0 468:21.0 471:34.0 475:27.0 478:26.0 479:32.0 481:36.0 484:11.0 489:40.0 493:24.0 494:53.0 495:12.0 497:19.0	9543238		UIUJIQZEACWQSV-UHFFFAOYSA-M	22238	28612	39629	32570	42944	22529	26285	26602	37121	37917	31039			33198.6	30090.8	0.906388
stigmasterol	1110837	255	17956	85:1045.0 88:11.0 89:386.0 90:45.0 91:10113.0 92:1372.0 93:8935.0 94:1740.0 95:7966.0 96:1310.0 97:5367.0 98:509.0 99:196.0 101:403.0 102:1.0 103:473.0 104:300.0 105:8811.0 106:1496.0 107:6257.0 108:1097.0 109:3462.0 110:645.0 111:557.0 112:82.0 113:71.0 114:20.0 115:1182.0 116:532.0 117:3012.0 118:656.0 119:6574.0 120:2431.0 121:3481.0 122:703.0 123:1582.0 124:260.0 127:147.0 128:985.0 129:17828.0 130:2216.0 131:4117.0 132:1271.0 133:5866.0 134:907.0 135:1584.0 136:118.0 137:660.0 138:182.0 139:1801.0 140:119.0 141:552.0 142:507.0 143:2569.0 144:799.0 145:5808.0 146:1062.0 147:2841.0 148:9.0 149:420.0 150:15.0 151:54.0 152:106.0 153:199.0 154:81.0 155:1406.0 156:464.0 157:2383.0 158:1105.0 159:4761.0 160:982.0 161:2220.0 162:444.0 163:795.0 164:257.0 165:348.0 166:198.0 167:182.0 168:165.0 169:1073.0 170:144.0 171:1168.0 172:480.0 173:1998.0 174:431.0 175:692.0 176:131.0 177:380.0 178:200.0 179:640.0 180:92.0 181:413.0 182:164.0 183:511.0 184:4.0 185:954.0 186:246.0 187:680.0 188:189.0 189:452.0 190:38.0 191:70.0 192:98.0 193:1539.0 194:399.0 195:550.0 196:260.0 197:663.0 198:166.0 199:1126.0 200:234.0 201:643.0 202:83.0 203:203.0 204:466.0 205:319.0 206:64.0 207:785.0 208:222.0 209:366.0 210:231.0 211:721.0 212:291.0 213:1670.0 214:493.0 215:1039.0 216:226.0 217:392.0 218:99.0 219:208.0 220:91.0 221:796.0 222:278.0 223:230.0 224:163.0 225:251.0 226:244.0 227:547.0 228:425.0 229:340.0 230:69.0 231:60.0 232:145.0 233:175.0 234:71.0 235:78.0 236:221.0 237:161.0 238:35.0 239:454.0 240:227.0 241:353.0 242:142.0 243:224.0 245:123.0 246:14.0 247:71.0 248:45.0 249:191.0 250:43.0 251:301.0 252:144.0 253:1336.0 254:625.0 255:2955.0 256:744.0 257:450.0 258:83.0 259:65.0 261:38.0 262:9.0 263:23.0 264:34.0 265:167.0 266:214.0 267:385.0 268:326.0 269:160.0 270:14.0 271:384.0 272:67.0 273:170.0 274:73.0 275:34.0 276:7.0 278:3.0 279:203.0 280:173.0 281:563.0 282:822.0 283:530.0 284:36.0 285:94.0 286:40.0 287:41.0 288:3.0 289:32.0 290:5.0 291:38.0 294:63.0 295:328.0 296:174.0 297:162.0 298:17.0 299:48.0 301:107.0 302:5.0 303:67.0 306:47.0 307:130.0 308:57.0 309:314.0 310:27.0 311:69.0 312:49.0 313:136.0 314:36.0 315:41.0 316:17.0 317:24.0 318:54.0 319:47.0 321:11.0 323:14.0 324:123.0 325:134.0 326:115.0 327:304.0 328:131.0 329:240.0 330:77.0 331:85.0 332:37.0 333:34.0 335:12.0 336:5.0 337:15.0 339:45.0 340:150.0 341:145.0 342:301.0 343:557.0 344:337.0 345:139.0 346:60.0 347:48.0 348:10.0 349:15.0 350:49.0 351:419.0 352:297.0 353:254.0 354:258.0 355:838.0 356:411.0 357:252.0 358:50.0 360:7.0 361:15.0 364:17.0 365:21.0 366:59.0 367:13.0 368:5.0 369:86.0 370:28.0 371:113.0 372:346.0 373:99.0 375:65.0 376:7.0 378:13.0 379:462.0 380:201.0 381:94.0 382:19.0 384:96.0 385:91.0 386:161.0 387:155.0 389:7.0 392:10.0 393:29.0 394:1164.0 395:659.0 396:140.0 397:34.0 398:5.0 399:19.0 400:95.0 401:74.0 402:47.0 403:163.0 404:41.0 405:43.0 406:20.0 412:8.0 413:67.0 414:64.0 415:268.0 416:100.0 417:39.0 418:77.0 419:38.0 420:8.0 423:1.0 424:1.0 429:136.0 430:36.0 431:103.0 432:42.0 436:50.0 437:14.0 439:1.0 441:20.0 444:2.0 445:51.0 446:22.0 447:13.0 448:17.0 449:7.0 450:9.0 458:21.0 459:21.0 460:77.0 461:146.0 463:49.0 464:3.0 465:33.0 466:10.0 467:10.0 469:122.0 470:75.0 471:12.0 473:34.0 474:7.0 475:96.0 476:31.0 477:10.0 478:46.0 479:19.0 480:8.0 483:46.0 484:637.0 485:517.0 486:145.0 487:61.0 489:18.0 490:86.0 491:40.0 492:45.0 495:16.0 498:7.0 499:11.0	5280794	C05442	HCXVJBMSMIARIN-PHZDYDNGSA-N	225	163	377	176	197	277	248	220	257	286	314			227.6	257.6	1.13181
stearic acid	775480	117	34070	85:448.0 86:28.0 87:1.0 88:23.0 89:214.0 90:182.0 93:140.0 94:158.0 95:267.0 96:30.0 97:294.0 98:386.0 99:6.0 101:50.0 102:112.0 103:20.0 105:212.0 109:126.0 111:214.0 112:127.0 113:54.0 114:141.0 116:468.0 117:8602.0 118:739.0 119:283.0 121:21.0 122:100.0 123:75.0 127:61.0 128:183.0 129:3674.0 130:515.0 131:1493.0 132:3331.0 133:616.0 134:312.0 138:25.0 139:82.0 140:84.0 143:354.0 144:41.0 145:2236.0 149:48.0 151:84.0 152:61.0 154:33.0 155:44.0 156:126.0 157:52.0 158:96.0 159:112.0 160:90.0 161:29.0 162:18.0 164:7.0 167:62.0 171:212.0 173:123.0 174:52.0 178:24.0 180:8.0 182:11.0 184:6.0 185:189.0 186:61.0 187:239.0 188:1.0 189:44.0 193:105.0 194:13.0 195:5.0 196:9.0 197:26.0 198:58.0 199:112.0 200:25.0 201:395.0 202:61.0 203:82.0 204:11.0 208:3.0 209:44.0 210:11.0 211:16.0 212:24.0 213:78.0 214:11.0 215:32.0 216:85.0 219:6.0 220:21.0 223:4.0 224:17.0 225:18.0 227:81.0 229:2.0 230:17.0 235:2.0 236:16.0 237:15.0 239:73.0 241:106.0 243:116.0 244:50.0 247:21.0 250:9.0 252:39.0 253:4.0 254:10.0 255:51.0 256:3.0 257:112.0 258:2.0 259:29.0 261:2.0 263:23.0 269:50.0 270:3.0 271:41.0 272:31.0 276:32.0 278:9.0 279:36.0 281:33.0 282:67.0 283:34.0 285:3.0 286:4.0 288:22.0 291:9.0 294:1.0 297:61.0 298:7.0 299:30.0 302:53.0 308:2.0 309:21.0 312:17.0 313:72.0 314:67.0 316:16.0 317:5.0 318:14.0 321:1.0 323:21.0 327:17.0 335:1.0 338:70.0 339:69.0 340:51.0 341:974.0 342:279.0 343:75.0 344:13.0 345:6.0 346:1.0 351:26.0 353:22.0 354:29.0 356:110.0 357:33.0 359:2.0 362:11.0 363:16.0 365:38.0 367:16.0 368:38.0 369:8.0 371:7.0 377:8.0 379:5.0 381:1.0 385:29.0 387:4.0 389:10.0 390:5.0 391:1.0 392:4.0 400:2.0 401:22.0 403:4.0 404:24.0 406:3.0 407:5.0 412:7.0 419:20.0 420:17.0 422:35.0 425:28.0 426:1.0 427:30.0 428:29.0 434:26.0 435:7.0 436:3.0 437:6.0 438:2.0 439:29.0 441:4.0 448:25.0 451:49.0 454:11.0 455:15.0 457:28.0 460:13.0 462:14.0 463:6.0 465:26.0 466:1.0 469:9.0 470:25.0 471:68.0 472:3.0 473:11.0 475:24.0 476:13.0 478:1.0 479:20.0 483:4.0 486:10.0 488:1.0 489:4.0 491:1.0 494:3.0 498:3.0	5281	C01530	QIQXTHQIDYTFRH-UHFFFAOYSA-N	26429	26808	47484	23760	42508	16792	16493	14596	15807	17714	25371			33397.8	16280.4	0.487469
sophorose	965726	307	62354	85:151.0 86:519.0 87:288.0 88:271.0 89:4723.0 90:522.0 97:108.0 98:103.0 99:405.0 100:1535.0 101:1642.0 102:691.0 103:27499.0 104:2545.0 105:1508.0 106:130.0 108:1.0 109:574.0 110:112.0 111:141.0 112:249.0 113:203.0 114:318.0 115:670.0 116:1151.0 117:9467.0 118:1055.0 119:812.0 124:39.0 126:395.0 127:497.0 128:415.0 129:10332.0 130:1317.0 131:2651.0 132:350.0 133:5084.0 134:685.0 135:521.0 137:21.0 138:60.0 139:67.0 140:144.0 142:1542.0 143:1691.0 144:554.0 145:569.0 146:177.0 147:25620.0 148:4358.0 149:3047.0 150:228.0 151:17.0 152:78.0 153:188.0 154:121.0 155:930.0 156:459.0 157:5735.0 158:1872.0 159:696.0 160:793.0 161:1325.0 162:324.0 163:490.0 164:100.0 167:100.0 168:136.0 169:3332.0 170:775.0 171:312.0 172:232.0 173:3879.0 174:2577.0 175:948.0 176:170.0 177:406.0 178:70.0 180:79.0 182:73.0 183:151.0 184:66.0 185:182.0 186:196.0 187:638.0 188:65.0 189:2811.0 190:977.0 191:6435.0 192:1275.0 193:598.0 194:183.0 198:193.0 199:164.0 200:174.0 201:67.0 202:127.0 203:798.0 204:9704.0 205:10577.0 206:2405.0 207:756.0 208:101.0 210:117.0 213:31.0 214:153.0 215:442.0 216:490.0 217:14192.0 218:3707.0 219:1521.0 220:274.0 221:905.0 222:181.0 223:120.0 224:54.0 225:34.0 228:157.0 229:1377.0 230:537.0 231:715.0 232:176.0 233:990.0 234:114.0 235:5.0 236:19.0 238:12.0 240:75.0 241:238.0 242:98.0 243:1417.0 244:2174.0 245:813.0 246:1716.0 247:390.0 248:158.0 249:9.0 250:114.0 251:52.0 252:57.0 254:88.0 256:142.0 257:263.0 258:112.0 259:373.0 260:134.0 261:38.0 262:137.0 263:53.0 264:85.0 265:164.0 269:320.0 270:216.0 271:1399.0 272:182.0 273:224.0 274:1132.0 275:270.0 276:171.0 277:492.0 278:191.0 280:4.0 281:253.0 287:33.0 289:72.0 291:399.0 292:151.0 293:185.0 298:10.0 300:457.0 301:100.0 302:129.0 303:51.0 304:74.0 305:694.0 306:391.0 307:4697.0 308:1432.0 309:574.0 310:59.0 311:22.0 312:4.0 317:138.0 318:357.0 319:13393.0 320:4309.0 321:2065.0 322:408.0 323:104.0 324:104.0 327:33.0 331:417.0 332:61.0 333:139.0 334:59.0 337:12.0 339:3.0 340:6.0 341:52.0 345:85.0 346:95.0 348:57.0 353:28.0 359:66.0 360:325.0 361:4845.0 362:1870.0 363:952.0 364:284.0 365:131.0 366:58.0 377:9.0 381:2.0 389:6.0 390:410.0 391:230.0 392:115.0 393:70.0 409:49.0 410:4.0 412:3.0 417:41.0 418:1.0 433:2.0 436:40.0 450:31.0 451:96.0 469:4.0 472:2.0 479:31.0 480:353.0 481:205.0 482:2.0 483:28.0	441432	C08250	HIWPGCMGAMJNRG-BTLHAWITSA-N	6262	8087	11175	5098	13252	501	571	502	649	891	4313			8774.8	622.8	0.070976
shikimic acid	611100	204	286	85:149.0 87:51.0 89:152.0 90:30.0 91:290.0 92:189.0 93:498.0 94:99.0 95:323.0 96:150.0 97:191.0 98:58.0 99:248.0 100:45.0 101:676.0 103:796.0 104:122.0 105:435.0 107:157.0 108:97.0 109:114.0 111:293.0 112:57.0 113:62.0 114:60.0 115:150.0 116:435.0 117:504.0 118:76.0 119:240.0 121:261.0 122:62.0 123:242.0 125:205.0 126:81.0 128:58.0 131:777.0 132:71.0 133:2652.0 134:351.0 135:280.0 137:3.0 138:27.0 139:53.0 141:337.0 143:44.0 145:48.0 147:8875.0 148:1647.0 149:602.0 150:80.0 151:285.0 152:59.0 153:181.0 155:91.0 156:46.0 157:116.0 158:43.0 159:33.0 160:9.0 161:39.0 162:32.0 163:116.0 165:215.0 166:127.0 167:599.0 168:106.0 169:196.0 171:62.0 172:26.0 173:54.0 175:61.0 176:31.0 177:163.0 178:60.0 179:111.0 180:223.0 181:366.0 182:162.0 183:142.0 184:73.0 186:26.0 187:56.0 188:14.0 189:1393.0 190:353.0 191:657.0 192:158.0 193:561.0 194:120.0 195:371.0 196:78.0 197:95.0 199:52.0 200:56.0 204:20604.0 205:3409.0 206:1363.0 207:196.0 208:27.0 209:125.0 210:59.0 211:53.0 212:47.0 213:51.0 215:124.0 217:149.0 218:42.0 219:28.0 220:23.0 221:162.0 222:35.0 223:167.0 224:85.0 225:38.0 226:40.0 227:71.0 229:99.0 230:56.0 232:85.0 233:38.0 237:43.0 238:16.0 239:162.0 240:71.0 241:129.0 242:44.0 243:201.0 244:85.0 245:41.0 246:36.0 248:17.0 249:33.0 250:52.0 252:28.0 253:109.0 254:579.0 255:795.0 256:284.0 257:155.0 258:109.0 262:12.0 263:19.0 265:72.0 267:229.0 268:23.0 269:104.0 270:32.0 272:15.0 275:20.0 282:267.0 283:96.0 284:22.0 289:22.0 291:13.0 292:19.0 298:15.0 299:19.0 305:86.0 308:32.0 311:24.0 312:51.0 316:31.0 329:60.0 330:51.0 331:125.0 332:60.0 340:27.0 341:50.0 343:58.0 345:14.0 346:10.0 347:37.0 348:32.0 351:22.0 354:19.0 355:35.0 356:128.0 357:362.0 358:136.0 359:57.0 360:40.0 364:33.0 367:38.0 368:17.0 371:10.0 372:281.0 373:92.0 378:26.0 381:14.0 383:16.0 385:25.0 387:24.0 389:37.0 391:28.0 393:37.0 395:36.0 398:28.0 407:42.0 408:17.0 410:25.0 414:12.0 415:21.0 417:30.0 429:38.0 432:29.0 440:39.0 447:51.0 448:61.0 455:24.0 460:14.0 461:45.0 462:15.0 463:59.0 466:23.0 484:22.0 486:34.0 491:36.0 495:17.0 500:20.0	8742	C00493	JXOHGGNKMLTUBP-HSUXUTPPSA-N	549272	563878	251343	264593	270053	68254	58444	59380	46723	44952	240625			379828	55550.6	0.146252
serotonin	863824	174	364413	86:4107.0 88:265.0 89:507.0 99:113.0 100:836.0 101:537.0 102:87.0 105:231.0 106:150.0 115:184.0 116:354.0 122:106.0 123:35.0 128:209.0 129:489.0 131:657.0 138:69.0 140:59.0 142:417.0 144:225.0 146:183.0 156:136.0 158:66.0 162:90.0 164:50.0 166:73.0 172:44.0 174:17886.0 175:3422.0 176:1438.0 177:194.0 178:69.0 180:20.0 187:100.0 188:94.0 189:77.0 193:213.0 199:82.0 200:82.0 202:366.0 203:60.0 204:304.0 205:372.0 206:164.0 209:185.0 213:76.0 214:136.0 215:96.0 216:146.0 217:398.0 218:257.0 219:111.0 223:36.0 230:118.0 231:113.0 233:143.0 237:49.0 244:81.0 246:21.0 256:21.0 260:18.0 261:76.0 265:46.0 268:57.0 272:54.0 277:112.0 278:49.0 287:131.0 288:132.0 289:43.0 290:601.0 291:317.0 292:42.0 302:115.0 313:207.0 317:52.0 320:36.0 321:72.0 332:36.0 334:83.0 338:26.0 345:25.0 346:66.0 347:19.0 354:27.0 361:256.0 362:96.0 364:35.0 369:41.0 372:10.0 373:37.0 374:50.0 380:18.0 387:42.0 391:21.0 393:40.0 400:46.0 402:30.0 403:45.0 416:80.0 418:78.0 424:11.0 426:52.0 431:30.0 434:11.0 439:35.0 449:54.0 450:189.0 451:1.0 453:115.0 454:50.0 455:23.0 464:32.0 465:26.0 466:36.0 481:25.0 493:19.0 497:20.0 500:11.0	5202	C00780	QZAYGJVTTNCVMB-UHFFFAOYSA-N	22212	16195	35446	17699	23857	42049	45029	51357	55831	41773	39157			23081.8	47207.8	2.04524
serine	395020	204	25	85:536.0 86:1604.0 87:945.0 88:1874.0 89:1384.0 90:199.0 91:148.0 95:84.0 97:103.0 98:189.0 99:283.0 100:23226.0 101:3557.0 102:1780.0 103:3612.0 104:267.0 105:217.0 109:46.0 110:192.0 112:43.0 113:186.0 114:2146.0 115:2068.0 116:7090.0 117:3142.0 118:630.0 119:872.0 120:104.0 122:24.0 125:17.0 128:249.0 129:255.0 130:1752.0 131:2506.0 132:2800.0 133:5975.0 134:1177.0 135:499.0 141:90.0 142:206.0 143:121.0 144:668.0 145:32.0 146:414.0 147:14531.0 148:2504.0 149:1227.0 150:126.0 157:40.0 158:390.0 159:310.0 160:296.0 161:122.0 162:43.0 163:590.0 164:121.0 165:70.0 166:84.0 169:7.0 172:402.0 173:143.0 174:860.0 175:147.0 184:25.0 185:40.0 187:24.0 188:5324.0 189:1923.0 190:881.0 191:276.0 195:12.0 197:63.0 202:45.0 203:554.0 204:28685.0 205:5213.0 206:2037.0 207:190.0 208:13.0 216:814.0 217:197.0 218:15869.0 219:2802.0 220:1080.0 221:283.0 222:88.0 231:55.0 242:14.0 246:39.0 263:14.0 265:31.0 267:39.0 278:1032.0 279:303.0 280:81.0 306:362.0 307:69.0 308:81.0 310:24.0 315:34.0 329:13.0 359:32.0 360:29.0 441:16.0 450:22.0 451:17.0 489:25.0 490:9.0 492:26.0 494:28.0 498:18.0 500:20.0	5951	C00065	MTCFGRXMJLQNBG-REOHCLBHSA-N	2626704	2413441	2920760	3259327	2244035	2683011	2978883	2485126	2053706	2812155	1968499			2.69285e+06	2.60258e+06	0.966475
salicylaldehyde	405583	193	168865	85:1107.0 86:1626.0 87:1747.0 88:1150.0 89:33450.0 90:23553.0 91:152551.0 92:12968.0 93:2434.0 94:232.0 95:762.0 96:6419.0 97:1854.0 98:387.0 99:140.0 100:527.0 101:936.0 102:549.0 103:1922.0 104:1184.0 105:3431.0 106:593.0 107:1503.0 108:44.0 109:780.0 110:16.0 112:59.0 113:247.0 114:28.0 115:342.0 116:749.0 117:3399.0 118:7638.0 119:192881.0 120:17721.0 121:4116.0 122:454.0 123:298.0 124:36.0 125:73.0 127:59.0 131:969.0 132:53.0 133:3079.0 134:1086.0 135:1765.0 136:1047.0 137:370.0 138:35.0 140:46.0 143:579.0 144:102.0 145:772.0 147:4766.0 148:3371.0 149:135749.0 150:21628.0 151:6648.0 152:710.0 153:181.0 154:1875.0 155:48.0 156:23.0 157:214.0 161:65.0 162:138.0 163:1611.0 164:396.0 165:156.0 166:128.0 167:132.0 168:190.0 169:150.0 170:241.0 171:266.0 174:467.0 175:588.0 176:112.0 177:526.0 178:298.0 179:453.0 180:174.0 181:92.0 182:122.0 185:58.0 186:40.0 187:157.0 189:68.0 190:375.0 191:104.0 192:1603.0 193:129974.0 194:22466.0 195:6929.0 196:753.0 197:22.0 200:3.0 206:40.0 207:2301.0 208:13762.0 209:2596.0 210:770.0 211:2004.0 212:55.0 213:202.0 215:12.0 217:9.0 226:2583.0 227:34.0 228:101.0 232:18.0 233:116.0 234:247.0 235:21.0 245:34.0 246:18.0 254:5.0 262:81.0 270:4.0 275:1.0 277:3.0 280:1.0 285:5.0 287:6.0 288:7.0 289:3.0 296:20.0 299:2.0 301:5.0 302:3.0 305:5.0 306:186.0 307:48.0 308:21.0 310:3.0 312:2.0 313:4.0 318:6.0 326:4.0 330:2.0 332:2.0 338:2.0 342:8.0 351:3.0 360:3.0 362:10.0 367:2.0 370:1.0 373:2.0 378:1.0 380:4.0 383:2.0 395:3.0 406:6.0 409:1.0 411:6.0 412:7.0 415:9.0 416:5.0 420:11.0 421:6.0 422:2.0 425:2.0 426:3.0 427:3.0 431:2.0 437:1.0 442:1.0 450:8.0 451:10.0 452:2.0 453:6.0 456:4.0 459:1.0 461:2.0 464:6.0 465:3.0 467:3.0 469:5.0 472:8.0 473:9.0 476:4.0 487:4.0 493:3.0 494:1.0 495:1.0 496:2.0 499:1.0	6998	C06202	SMQUZDBALVYZAC-UHFFFAOYSA-N	190	25878	21787	465	20595	288	0	255	689	1068	13297			13783	460	0.0333744
saccharopine	865907	156	135336	85:851.0 86:397.0 89:213.0 91:203.0 93:102.0 94:476.0 95:391.0 96:1012.0 97:46.0 98:1630.0 99:259.0 100:1770.0 101:259.0 102:685.0 103:932.0 104:357.0 105:78.0 106:72.0 110:299.0 111:161.0 112:307.0 114:654.0 115:642.0 116:745.0 117:1726.0 118:143.0 119:349.0 120:307.0 122:1081.0 123:241.0 124:129.0 126:202.0 128:1181.0 129:821.0 130:314.0 131:1158.0 132:1053.0 133:919.0 134:311.0 135:94.0 136:33.0 137:85.0 138:238.0 140:497.0 141:219.0 142:886.0 143:268.0 147:5689.0 148:896.0 149:1369.0 150:376.0 151:70.0 154:455.0 155:1088.0 156:5782.0 157:1219.0 158:871.0 159:405.0 160:147.0 161:70.0 165:150.0 166:103.0 167:271.0 168:882.0 169:366.0 170:179.0 172:164.0 173:339.0 175:91.0 177:42.0 182:129.0 183:123.0 184:391.0 185:189.0 186:650.0 187:102.0 188:323.0 189:5.0 190:101.0 191:93.0 195:25.0 197:66.0 198:249.0 200:951.0 201:61.0 202:134.0 203:55.0 204:358.0 205:406.0 207:187.0 212:261.0 213:130.0 214:130.0 215:192.0 218:525.0 219:187.0 221:31.0 222:129.0 224:149.0 226:166.0 229:48.0 230:474.0 237:17.0 239:139.0 240:2462.0 241:536.0 242:141.0 247:17.0 248:14.0 256:126.0 259:85.0 267:1108.0 268:199.0 269:171.0 271:31.0 272:152.0 273:51.0 274:1979.0 275:524.0 276:191.0 277:10.0 283:15.0 287:12.0 290:12.0 291:62.0 294:27.0 299:72.0 304:31.0 309:52.0 311:25.0 313:85.0 314:298.0 315:9.0 316:34.0 321:10.0 327:69.0 329:49.0 330:62.0 343:96.0 344:40.0 345:37.0 346:92.0 348:52.0 349:44.0 350:12.0 357:4315.0 358:1308.0 359:688.0 360:90.0 361:61.0 364:84.0 365:67.0 366:26.0 369:114.0 373:91.0 375:45.0 376:51.0 379:35.0 388:19.0 416:60.0 417:62.0 418:83.0 431:229.0 432:155.0 433:84.0 438:28.0 441:8.0 443:69.0 445:20.0 447:139.0 449:46.0 450:8.0 459:156.0 473:79.0 474:130.0 475:31.0 483:11.0 496:19.0	160556	C00449	ZDGJAHTZVHVLOT-YUMQZZPRSA-N	11748	1415	2821	19447	4029	2915	4522	2552	6522	6780	11958			7892	4658.2	0.590243
saccharic acid	699211	333	11214	85:376.0 86:223.0 87:56.0 89:377.0 90:30.0 91:59.0 93:137.0 94:112.0 95:140.0 99:663.0 100:177.0 101:426.0 102:1251.0 103:1710.0 104:173.0 105:104.0 106:11.0 108:89.0 110:106.0 111:181.0 112:63.0 113:312.0 114:10.0 115:253.0 116:35.0 117:1458.0 118:146.0 119:195.0 121:344.0 123:7.0 124:91.0 127:309.0 129:1394.0 130:600.0 131:1538.0 132:485.0 133:2043.0 134:499.0 135:122.0 138:17.0 139:23.0 140:81.0 141:149.0 143:3044.0 144:276.0 145:316.0 147:11913.0 148:1649.0 149:1383.0 150:224.0 151:65.0 152:26.0 155:42.0 156:105.0 157:300.0 158:37.0 159:125.0 160:188.0 161:43.0 163:36.0 168:44.0 169:105.0 171:1107.0 172:153.0 173:90.0 174:26.0 175:161.0 177:3.0 180:1.0 183:72.0 184:26.0 185:92.0 186:24.0 187:193.0 188:27.0 189:1990.0 190:418.0 191:701.0 192:53.0 196:40.0 198:32.0 199:106.0 201:154.0 203:24.0 205:736.0 206:83.0 207:329.0 208:19.0 211:75.0 212:45.0 213:56.0 214:86.0 215:292.0 216:80.0 217:2408.0 218:847.0 219:1061.0 220:53.0 221:1019.0 222:256.0 223:112.0 224:40.0 227:3.0 228:3.0 229:239.0 230:141.0 231:207.0 232:73.0 239:38.0 242:14.0 243:379.0 244:114.0 245:240.0 246:57.0 247:60.0 257:108.0 258:39.0 259:50.0 261:87.0 263:38.0 266:37.0 267:20.0 268:1.0 271:9.0 272:50.0 273:98.0 274:14.0 275:29.0 276:38.0 277:842.0 278:211.0 279:96.0 280:2.0 282:78.0 285:21.0 287:6.0 288:3.0 291:300.0 292:3043.0 293:825.0 294:462.0 295:47.0 300:2.0 304:31.0 305:1342.0 306:460.0 307:289.0 308:56.0 313:131.0 314:8.0 315:54.0 318:13.0 319:163.0 320:67.0 321:108.0 323:35.0 324:1.0 325:5.0 326:13.0 330:11.0 331:20.0 332:148.0 333:7260.0 334:2452.0 335:1196.0 336:220.0 337:32.0 338:1.0 342:134.0 343:16.0 345:219.0 346:57.0 347:24.0 353:14.0 354:30.0 356:31.0 357:5.0 358:38.0 359:37.0 360:19.0 367:7.0 370:42.0 371:36.0 373:358.0 374:113.0 375:90.0 376:6.0 377:14.0 379:65.0 380:40.0 392:11.0 393:334.0 394:58.0 395:41.0 404:12.0 407:2.0 408:23.0 411:87.0 416:36.0 419:206.0 420:34.0 423:301.0 424:157.0 425:112.0 426:5.0 431:11.0 435:177.0 436:26.0 437:5.0 444:186.0 445:129.0 446:53.0 447:162.0 448:83.0 449:81.0 459:92.0 461:5.0 463:20.0 465:3.0 475:10.0 495:18.0	33037	C00818	DSLZVSRJTYRBFB-LLEIAEIESA-N	41182	32584	22950	72764	42175	25137	31213	32352	32349	42038	45620			42331	32617.8	0.770542
ribose-5-phosphate	733959	315	13110	85:545.0 86:474.0 87:1100.0 88:217.0 89:4256.0 90:401.0 91:47.0 92:99.0 93:205.0 94:204.0 95:156.0 97:190.0 98:333.0 99:784.0 100:491.0 101:2922.0 102:750.0 103:9773.0 104:376.0 105:702.0 106:146.0 109:53.0 111:403.0 112:959.0 113:1598.0 114:264.0 115:1101.0 116:1782.0 117:2668.0 118:97.0 119:1188.0 120:120.0 121:130.0 122:65.0 123:46.0 124:90.0 125:442.0 126:1382.0 127:181.0 128:1193.0 129:7905.0 130:1023.0 131:3646.0 132:550.0 133:10354.0 134:1221.0 135:1238.0 136:113.0 137:290.0 138:115.0 139:408.0 140:314.0 141:516.0 142:3346.0 143:2839.0 144:666.0 145:650.0 146:683.0 147:39952.0 148:5969.0 149:3656.0 150:448.0 151:749.0 152:154.0 153:231.0 154:347.0 155:205.0 156:329.0 158:541.0 160:200.0 161:796.0 162:146.0 163:634.0 164:51.0 165:133.0 166:291.0 167:225.0 168:404.0 169:557.0 170:171.0 172:246.0 173:5507.0 174:863.0 175:838.0 176:228.0 177:869.0 178:109.0 179:286.0 180:100.0 181:640.0 182:25.0 183:113.0 184:175.0 185:170.0 186:199.0 187:133.0 189:1971.0 190:931.0 191:14239.0 192:2402.0 193:1606.0 194:192.0 195:395.0 196:194.0 197:274.0 198:599.0 199:174.0 200:73.0 202:403.0 203:932.0 204:4933.0 205:1072.0 206:348.0 207:1175.0 208:317.0 209:252.0 210:192.0 211:1982.0 212:195.0 213:160.0 215:372.0 216:119.0 217:23267.0 218:6034.0 219:2389.0 220:601.0 221:3266.0 222:707.0 223:398.0 224:159.0 225:1225.0 226:401.0 227:660.0 228:190.0 229:506.0 230:939.0 231:632.0 232:24.0 233:287.0 234:15.0 236:546.0 237:256.0 238:104.0 239:80.0 240:110.0 241:274.0 242:138.0 243:634.0 244:480.0 245:864.0 246:300.0 248:56.0 249:64.0 250:20.0 253:35.0 255:443.0 256:461.0 257:249.0 259:114.0 260:68.0 262:711.0 263:52.0 264:105.0 265:4401.0 266:1143.0 267:495.0 268:277.0 269:140.0 270:99.0 271:309.0 272:286.0 273:60.0 274:224.0 275:77.0 276:1.0 277:160.0 278:147.0 279:130.0 280:34.0 282:149.0 283:107.0 284:95.0 285:309.0 287:147.0 288:246.0 289:198.0 290:25.0 291:1266.0 292:470.0 293:899.0 294:224.0 295:133.0 298:107.0 299:5295.0 300:1852.0 301:828.0 302:105.0 303:51.0 304:478.0 305:12167.0 306:3755.0 307:2033.0 308:779.0 309:272.0 310:22.0 312:61.0 313:132.0 314:462.0 315:9160.0 316:2797.0 317:1710.0 318:7784.0 319:2835.0 320:368.0 321:374.0 322:160.0 323:160.0 324:132.0 325:60.0 326:80.0 327:66.0 328:7.0 329:45.0 330:174.0 331:148.0 332:85.0 334:41.0 337:36.0 338:391.0 339:99.0 341:93.0 343:422.0 344:111.0 345:446.0 346:149.0 347:39.0 348:126.0 350:47.0 351:13.0 352:5.0 353:79.0 354:598.0 355:154.0 356:102.0 357:1118.0 358:407.0 359:209.0 360:116.0 361:38.0 364:13.0 365:123.0 366:54.0 367:897.0 368:396.0 369:270.0 370:156.0 371:181.0 372:36.0 373:75.0 374:99.0 375:42.0 377:62.0 378:198.0 379:29.0 380:95.0 382:95.0 384:100.0 386:105.0 387:1159.0 388:581.0 389:273.0 390:133.0 391:97.0 392:63.0 393:537.0 394:380.0 395:184.0 396:52.0 397:5.0 401:43.0 403:97.0 405:32.0 406:32.0 407:71.0 408:42.0 409:46.0 410:35.0 412:4.0 413:13.0 414:453.0 415:328.0 416:122.0 417:80.0 418:46.0 419:108.0 420:104.0 421:138.0 422:104.0 423:6.0 424:27.0 427:26.0 428:6.0 429:54.0 430:28.0 431:36.0 432:1253.0 433:1007.0 434:496.0 435:217.0 436:46.0 437:2.0 440:28.0 441:67.0 443:17.0 444:22.0 450:25.0 453:9.0 455:1.0 456:17.0 457:16.0 458:1.0 459:23.0 463:39.0 465:2.0 466:11.0 470:38.0 471:7.0 475:4.0 476:47.0 479:26.0 481:6.0 482:14.0 483:6.0 484:63.0 485:98.0 486:30.0 488:2.0 489:7.0 490:1.0 494:35.0 495:23.0 496:1.0	439167	C00117	KTVPXOYAKDPRHY-SOOFDHNKSA-N	23330	3998	11800	12261	5502	43525	4277	34966	64043	58466	14282			11378.2	41055.4	3.60825
ribonic acid	597646	292	84543	86:34.0 87:189.0 88:350.0 89:1206.0 93:89.0 97:163.0 99:271.0 101:1055.0 102:1149.0 103:14449.0 104:1343.0 105:510.0 111:142.0 113:391.0 114:65.0 115:244.0 116:292.0 117:4183.0 118:357.0 119:78.0 125:85.0 129:1808.0 130:1437.0 131:1358.0 132:316.0 133:4108.0 134:646.0 135:379.0 141:281.0 142:49.0 143:1809.0 144:219.0 145:92.0 147:15767.0 148:2552.0 149:1820.0 150:145.0 151:61.0 157:484.0 159:32.0 161:10.0 163:23.0 169:25.0 170:30.0 173:26.0 175:356.0 176:76.0 177:116.0 178:27.0 185:120.0 187:38.0 189:2428.0 190:352.0 191:906.0 192:80.0 193:89.0 194:28.0 198:15.0 201:107.0 203:52.0 204:1478.0 205:1536.0 206:430.0 207:527.0 208:79.0 209:67.0 213:47.0 214:37.0 215:139.0 216:37.0 217:6180.0 218:1237.0 219:846.0 220:195.0 221:756.0 222:185.0 223:103.0 224:26.0 229:102.0 230:37.0 231:118.0 232:57.0 233:49.0 245:11.0 246:35.0 252:17.0 257:359.0 258:107.0 259:19.0 262:13.0 263:31.0 266:90.0 267:31.0 276:8.0 277:441.0 278:178.0 279:107.0 280:13.0 289:32.0 290:12.0 291:188.0 292:4938.0 293:1422.0 294:700.0 295:175.0 296:14.0 303:73.0 305:792.0 306:277.0 307:714.0 308:242.0 309:84.0 317:13.0 319:63.0 320:41.0 331:186.0 332:87.0 333:1015.0 334:203.0 335:172.0 348:36.0 349:17.0 379:32.0 380:6.0 393:47.0 394:7.0 421:17.0 422:28.0 424:39.0 470:24.0	5460677	C01685	QXKAIJAYHKCRRA-BXXZVTAOSA-N	119993	161862	156249	144853	182930	96044	99348	114001	117909	160051	180077			153177	117471	0.766893
ribitol	578867	319	66947	103:13936.0 129:12609.0 148:1232.0 149:445.0 189:4574.0 191:701.0 195:897.0 201:903.0 203:933.0 204:3833.0 205:10634.0 206:1799.0 217:22362.0 218:5851.0 229:492.0 277:1013.0 278:200.0 279:140.0 288:12.0 291:200.0 294:41.0 306:252.0 307:2614.0 308:602.0 309:392.0 317:449.0 318:158.0 319:4174.0 320:1172.0 321:545.0 322:92.0 332:569.0 333:243.0 334:88.0 395:23.0 407:22.0 422:112.0 423:43.0 424:20.0 433:52.0 496:12.0	827	C00474	HEBKCHPVOIAQTA-ZXFHETKHSA-N	55677	16616	13796	63621	61320	43566	58063	48380	63550	29098	25389			42206	48531.4	1.14987
pyrophosphate	327517	110	88181	85:59.0 86:424.0 88:3996.0 89:1099.0 90:521.0 91:2992.0 92:542.0 93:556.0 94:176.0 95:7.0 98:486.0 99:22.0 100:644.0 101:127.0 102:321.0 103:699.0 104:316.0 105:878.0 106:720.0 107:2656.0 108:521.0 109:1698.0 110:90323.0 111:3584.0 113:74.0 114:44.0 115:1098.0 116:32.0 117:291.0 118:249.0 119:1334.0 120:399.0 121:1855.0 122:318.0 123:1116.0 124:21.0 125:322.0 131:709.0 132:202.0 133:5324.0 134:2658.0 135:4880.0 136:799.0 137:6154.0 138:647.0 139:743.0 140:282.0 141:256.0 142:44.0 143:64.0 147:2214.0 148:31.0 149:472.0 150:244.0 151:1513.0 152:174.0 153:243.0 154:62.0 155:329.0 157:30.0 159:1066.0 160:155.0 161:169.0 162:4.0 163:771.0 164:234.0 165:333.0 166:81.0 167:269.0 168:44.0 169:254.0 170:38.0 172:207.0 174:69.0 175:10.0 177:129.0 178:92.0 179:199.0 180:5.0 181:909.0 182:162.0 183:227.0 184:488.0 185:162.0 186:52.0 187:46.0 188:12.0 189:7.0 190:6.0 193:35.0 194:661.0 195:1742.0 196:252.0 197:324.0 198:48.0 199:289.0 200:6.0 201:26.0 209:486.0 210:432.0 211:5501.0 212:852.0 213:510.0 214:47.0 215:118.0 216:562.0 217:55.0 218:16.0 220:23.0 223:9.0 224:36.0 225:2749.0 226:562.0 227:3063.0 228:664.0 229:897.0 230:167.0 231:96.0 236:19.0 238:471.0 239:108.0 240:249.0 241:6516.0 242:1162.0 243:900.0 244:222.0 245:33.0 246:18.0 248:20.0 250:7.0 254:745.0 255:195.0 256:884.0 257:163.0 258:87.0 260:3.0 261:4.0 263:3.0 266:33.0 276:17.0 282:591.0 283:33.0 288:5.0 299:3.0 305:8.0 315:2.0 331:60.0 332:16.0 335:193.0 336:7556.0 337:1641.0 338:803.0 339:121.0 347:6.0 351:317.0 352:85.0 353:19.0 374:3.0 398:4.0 401:6.0 403:11.0 410:12.0 414:12.0 438:8.0 452:5.0 457:2.0 460:2.0 470:8.0 478:3.0 481:1.0 488:4.0	1023	C00013	XPPKVPWEQAFLFU-UHFFFAOYSA-N	2118878	2245956	4870828	2866077	3006594	1455289	1719834	2292137	1574300	1384965	2358596			3.02167e+06	1685305	0.55774
pyridoxal-5-phosphate	825754	219	2550	85:121.0 86:151.0 87:95.0 89:490.0 92:50.0 93:112.0 94:71.0 95:48.0 98:3.0 99:33.0 101:334.0 103:1039.0 104:41.0 105:53.0 106:71.0 108:17.0 109:75.0 110:61.0 111:50.0 113:43.0 114:19.0 115:106.0 116:225.0 117:564.0 118:156.0 119:400.0 120:308.0 121:98.0 122:21.0 123:67.0 127:125.0 129:656.0 131:585.0 133:994.0 134:219.0 135:190.0 136:63.0 137:92.0 143:133.0 145:410.0 146:66.0 147:2341.0 148:11.0 149:325.0 150:198.0 151:114.0 152:18.0 153:75.0 155:41.0 156:1601.0 157:401.0 158:144.0 159:57.0 160:23.0 161:41.0 162:19.0 164:154.0 169:123.0 170:21.0 174:39.0 176:85.0 177:126.0 178:298.0 179:83.0 181:130.0 182:30.0 183:114.0 184:77.0 185:6.0 187:12.0 188:1.0 189:293.0 190:72.0 191:677.0 192:218.0 193:175.0 194:10.0 195:100.0 198:4.0 203:116.0 204:607.0 205:1380.0 206:264.0 207:217.0 208:106.0 209:25.0 210:20.0 211:1349.0 212:190.0 213:64.0 217:959.0 218:304.0 219:2686.0 220:998.0 221:295.0 222:78.0 225:215.0 226:60.0 227:151.0 228:44.0 229:13.0 231:88.0 232:4.0 235:87.0 236:55.0 237:159.0 243:1348.0 244:147.0 245:75.0 246:8.0 250:420.0 251:1607.0 252:274.0 253:11.0 257:54.0 259:117.0 260:21.0 270:9.0 272:11.0 273:18.0 274:9.0 278:2.0 279:1.0 285:7.0 289:39.0 290:50.0 292:7.0 293:19.0 295:4.0 296:10.0 298:28.0 299:1271.0 300:205.0 301:163.0 303:1.0 306:18.0 308:19.0 310:7.0 314:77.0 315:631.0 316:200.0 317:48.0 319:34.0 321:15.0 328:7.0 333:11.0 341:49.0 349:46.0 355:25.0 356:16.0 357:154.0 358:9.0 373:27.0 375:28.0 377:3.0 378:20.0 380:8.0 386:13.0 387:481.0 388:162.0 389:86.0 390:8.0 392:10.0 403:4.0 417:1.0 419:8.0 421:6.0 426:46.0 429:58.0 430:5.0 432:13.0 441:30.0 446:20.0 449:6.0 459:13.0 461:166.0 462:39.0 463:3.0 464:7.0 466:4.0 471:25.0 477:13.0 483:18.0 485:3.0 486:1.0 489:16.0 495:28.0 497:26.0 499:7.0	1051	C00018	NGVDGCNFYWLIFO-UHFFFAOYSA-N	2468	1398	3494	3559	3621	1984	1727	1850	1153	1207	2101			2908	1584.2	0.544773
putrescine	588872	174	281	85:106.0 86:1644.0 87:360.0 90:37.0 91:47.0 93:72.0 97:52.0 98:91.0 99:275.0 100:967.0 101:186.0 102:150.0 103:37.0 109:33.0 112:104.0 113:119.0 114:216.0 115:58.0 116:210.0 117:183.0 120:49.0 122:31.0 124:24.0 126:119.0 129:53.0 130:512.0 131:209.0 132:150.0 133:84.0 136:45.0 138:29.0 139:37.0 142:233.0 143:70.0 144:75.0 146:99.0 149:45.0 151:30.0 152:18.0 154:31.0 156:39.0 158:99.0 159:27.0 160:62.0 161:42.0 164:30.0 168:34.0 170:51.0 172:352.0 174:6578.0 175:890.0 176:445.0 181:26.0 185:11.0 187:84.0 197:19.0 200:334.0 208:41.0 214:411.0 215:45.0 220:34.0 224:46.0 231:24.0 241:41.0 242:28.0 245:28.0 247:13.0 260:37.0 263:31.0 267:37.0 275:24.0 279:19.0 280:30.0 281:41.0 284:28.0 287:26.0 291:31.0 292:29.0 293:44.0 301:33.0 306:26.0 309:23.0 313:23.0 314:14.0 321:37.0 324:23.0 325:24.0 326:17.0 327:26.0 328:17.0 329:39.0 330:43.0 331:19.0 336:24.0 337:16.0 338:40.0 342:49.0 347:22.0 348:23.0 350:41.0 352:35.0 356:32.0 361:56.0 363:44.0 365:24.0 367:10.0 368:52.0 369:32.0 371:25.0 373:21.0 374:78.0 375:38.0 376:46.0 378:34.0 379:33.0 380:13.0 381:43.0 382:24.0 383:12.0 385:29.0 392:18.0 393:44.0 394:39.0 396:21.0 398:34.0 399:27.0 400:13.0 401:40.0 404:31.0 409:23.0 410:57.0 412:6.0 416:24.0 418:17.0 419:43.0 420:34.0 424:24.0 437:40.0 440:13.0 445:23.0 462:26.0 467:36.0 469:12.0 471:26.0 483:13.0 485:25.0 487:17.0 489:54.0 490:37.0 492:38.0 494:22.0 499:40.0	1045	C00134	KIDHWZJUCRJVML-UHFFFAOYSA-N	211640	153760	279359	259338	164509	47647	80681	82005	75681	75971	187291			213721	72397	0.338745
p-tolyl glucuronide	847531	180	31571	85:38.0 90:94.0 91:487.0 92:20.0 95:109.0 99:194.0 100:40.0 101:209.0 103:262.0 104:8.0 105:161.0 107:419.0 108:504.0 109:7.0 111:16.0 115:92.0 116:144.0 117:277.0 119:85.0 123:28.0 124:4.0 125:16.0 126:18.0 129:852.0 130:3.0 131:126.0 132:138.0 133:629.0 134:38.0 135:134.0 136:31.0 137:2.0 140:46.0 141:110.0 142:46.0 143:830.0 144:58.0 145:211.0 147:2446.0 148:270.0 149:358.0 151:19.0 153:188.0 157:77.0 158:22.0 161:23.0 165:780.0 166:117.0 167:20.0 169:1977.0 170:269.0 171:174.0 173:32.0 175:20.0 179:39.0 180:2205.0 181:346.0 182:158.0 183:16.0 184:23.0 185:153.0 187:1.0 189:196.0 190:58.0 191:117.0 193:7.0 194:6.0 197:43.0 203:60.0 204:124.0 205:38.0 207:114.0 209:41.0 215:16.0 216:1.0 217:992.0 218:154.0 219:89.0 221:17.0 222:44.0 225:40.0 227:1.0 229:53.0 231:43.0 232:32.0 241:46.0 243:189.0 244:67.0 245:76.0 246:2.0 247:26.0 253:14.0 257:782.0 258:157.0 259:101.0 261:1.0 265:16.0 270:2.0 275:5.0 282:36.0 285:81.0 287:31.0 291:13.0 305:145.0 306:1.0 319:34.0 320:16.0 323:13.0 327:12.0 331:85.0 332:63.0 333:110.0 334:40.0 335:38.0 341:11.0 342:34.0 345:18.0 347:53.0 349:40.0 355:16.0 374:48.0 375:1142.0 376:452.0 377:176.0 378:62.0 386:1.0 388:1.0 390:6.0 402:5.0 403:25.0 406:11.0 412:7.0 416:10.0 419:1.0 422:4.0 425:2.0 445:5.0 449:14.0 461:5.0 464:9.0 470:13.0	154035		JPAUCQAJHLSMQW-XPORZQOISA-N	46813	35470	66262	12248	31695	23415	54773	21277	13041	18098	32617			38497.6	26120.8	0.678505
psicose	635244	307	390219	85:672.0 87:381.0 88:612.0 89:6798.0 90:690.0 92:120.0 93:155.0 95:100.0 98:210.0 99:418.0 100:590.0 101:1503.0 102:337.0 103:33916.0 104:3339.0 105:1960.0 106:77.0 111:160.0 112:88.0 113:518.0 114:3015.0 115:911.0 116:657.0 117:4369.0 118:669.0 119:859.0 124:67.0 126:219.0 128:376.0 129:2970.0 130:747.0 131:1725.0 132:419.0 133:4107.0 134:564.0 135:232.0 140:49.0 142:547.0 143:511.0 144:203.0 145:354.0 147:13924.0 148:2432.0 149:1946.0 150:137.0 154:97.0 155:103.0 157:733.0 158:252.0 159:282.0 161:72.0 163:315.0 168:109.0 169:44.0 170:274.0 172:648.0 173:1000.0 175:493.0 177:196.0 178:60.0 181:42.0 182:69.0 184:91.0 185:95.0 186:124.0 187:97.0 188:205.0 189:3504.0 190:719.0 191:1328.0 192:313.0 196:95.0 198:158.0 199:96.0 201:501.0 202:588.0 203:408.0 204:1377.0 205:1643.0 206:263.0 207:238.0 209:132.0 214:113.0 215:54.0 216:257.0 217:16953.0 218:3589.0 219:1793.0 220:356.0 221:624.0 222:67.0 228:31.0 229:115.0 230:228.0 231:137.0 232:82.0 240:87.0 241:26.0 242:82.0 243:124.0 244:230.0 245:47.0 246:49.0 255:64.0 256:98.0 262:955.0 263:481.0 264:118.0 265:96.0 266:44.0 268:65.0 269:61.0 270:20.0 272:59.0 275:103.0 276:134.0 277:1529.0 278:357.0 279:237.0 280:66.0 282:77.0 286:48.0 287:34.0 288:49.0 291:229.0 292:65.0 302:60.0 303:28.0 304:40.0 305:64.0 307:5794.0 308:1594.0 309:679.0 310:221.0 311:64.0 314:27.0 317:18.0 318:107.0 319:215.0 320:36.0 330:83.0 332:26.0 333:180.0 334:150.0 335:240.0 336:136.0 337:55.0 348:22.0 350:32.0 355:58.0 359:22.0 364:641.0 365:86.0 366:92.0 367:38.0 376:121.0 377:36.0 379:20.0 381:22.0 390:59.0 391:39.0 395:19.0 398:24.0 403:32.0 404:43.0 406:20.0 418:21.0 422:18.0 426:16.0 433:38.0 436:21.0 449:22.0 455:21.0 464:70.0 466:8.0 467:22.0 470:26.0 472:21.0 475:28.0 478:25.0 479:23.0 480:18.0 485:16.0			BJHIKXHVCXFQLS-ZXEDONINSA-N	4959	3796	6420	11277	4935	10301	14231	16070	17346	12980	9639			6277.4	14185.6	2.25979
pseudo-uridine	815904	217	47203	86:60.0 88:24.0 90:11.0 94:5.0 100:294.0 101:36.0 103:300.0 112:4.0 116:171.0 117:130.0 125:8.0 127:32.0 128:92.0 129:141.0 131:111.0 133:215.0 135:26.0 140:69.0 142:105.0 143:160.0 147:725.0 148:105.0 149:41.0 154:37.0 156:1300.0 157:487.0 158:96.0 168:13.0 170:11.0 174:19.0 185:14.0 187:13.0 188:4.0 189:41.0 191:20.0 215:90.0 216:7.0 217:2216.0 218:409.0 219:218.0 220:22.0 229:11.0 230:38.0 239:23.0 241:5.0 253:61.0 254:69.0 267:36.0 269:94.0 281:34.0 282:8.0 283:12.0 286:24.0 308:2.0 327:3.0 354:18.0 355:60.0 356:26.0 357:243.0 358:60.0 359:10.0 369:8.0 371:22.0 383:51.0 386:9.0 409:3.0 411:21.0 412:3.0 424:120.0 425:44.0 496:17.0 498:15.0 499:11.0	15047	C02067	PTJWIQPHWPFNBW-GBNDHIKLSA-N	76850	40444	47605	84686	55889	91800	65185	109658	95684	137639	98173			61094.8	99993.2	1.63669
propyleneglycol	195441	117	100891	86:193.0 87:1503.0 88:738.0 92:2077.0 93:429.0 100:180.0 101:1209.0 102:1000.0 103:846.0 107:1103.0 110:483.0 115:600.0 116:786.0 117:34573.0 118:3857.0 119:1316.0 120:76.0 127:698.0 129:727.0 130:2285.0 131:1971.0 132:404.0 133:2381.0 134:2458.0 135:397.0 136:112.0 141:28.0 143:237.0 144:81.0 145:95.0 147:14982.0 148:2404.0 149:1685.0 150:198.0 151:36.0 152:23.0 158:57.0 159:55.0 172:40.0 175:64.0 178:21.0 180:20.0 182:20.0 183:24.0 184:544.0 185:27.0 186:29.0 203:24.0 206:21.0 207:466.0 208:100.0 213:23.0 219:229.0 221:56.0 224:22.0 229:26.0 234:22.0 245:28.0 248:18.0 250:33.0 260:19.0 261:19.0 275:40.0 281:44.0 285:24.0 292:16.0 296:30.0 297:30.0 369:41.0 406:32.0 416:23.0 421:14.0 454:27.0 462:22.0 463:34.0 465:29.0 468:31.0 491:54.0	1030	C00583	DNIAPMSPPWPWGF-UHFFFAOYSA-N	1346321	1256707	421062	1651592	1693403	529697	1312886	303098	432995	1391996	933889			1273817	794134	0.623429
proline	366784	142	68068	85:53632.0 86:136242.0 87:33923.0 88:15381.0 89:6744.0 94:12355.0 95:8123.0 96:30346.0 97:35580.0 98:73348.0 99:122023.0 100:291383.0 101:136665.0 102:30665.0 103:61059.0 104:14637.0 105:27835.0 107:36212.0 108:6330.0 109:1538.0 110:17320.0 111:10710.0 112:26014.0 113:91578.0 114:33846.0 115:77689.0 118:11755.0 119:34791.0 120:5043.0 122:8296.0 123:1219.0 124:26198.0 126:36379.0 127:43734.0 128:44604.0 129:22780.0 131:95856.0 133:190746.0 134:7848.0 138:2482.0 140:34726.0 141:20504.0 142:6510268.0 143:1051550.0 144:368293.0 145:31900.0 147:869615.0 148:104969.0 149:54640.0 150:3401.0 152:2722.0 154:12010.0 155:3078.0 156:6595.0 157:2698.0 158:8785.0 159:3207.0 160:4526.0 161:2565.0 162:1508.0 168:4052.0 170:122864.0 171:16488.0 172:17461.0 173:5854.0 174:1280.0 175:93396.0 176:17436.0 177:9180.0 178:138.0 182:4796.0 184:2778.0 186:5796.0 187:2873.0 188:7874.0 189:5708.0 190:3890.0 196:831.0 197:575.0 198:4649.0 199:1459.0 200:3866.0 201:1230.0 203:1620.0 214:5825.0 215:3713.0 216:694609.0 217:155771.0 218:101227.0 219:26639.0 224:305.0 228:1556.0 229:910.0 230:20805.0 231:6314.0 234:1023.0 235:665.0 236:564.0 237:571.0 238:361.0 239:168.0 240:2430.0 241:760.0 242:8113.0 243:2441.0 244:98068.0 245:35941.0 246:14018.0 247:3213.0 254:143.0 256:475.0 257:3375.0 258:6216.0 259:23447.0 260:6042.0 261:2390.0 262:519.0 263:237.0 266:98.0 272:58.0 273:111.0 275:175.0 280:20.0 287:102.0 288:141.0 289:79.0 294:45.0 296:94.0 304:73.0 308:105.0 309:80.0 310:95.0 311:127.0 312:93.0 318:124.0 319:128.0 320:116.0 321:140.0 322:75.0 323:96.0 324:145.0 325:44.0 326:108.0 328:115.0 329:127.0 330:130.0 331:116.0 332:145.0 333:166.0 334:140.0 335:196.0 336:156.0 337:118.0 338:119.0 339:144.0 340:141.0 344:118.0 345:153.0 346:159.0 347:114.0 348:149.0 349:184.0 350:145.0 351:171.0 352:174.0 353:129.0 354:152.0 355:98.0 356:177.0 357:41.0 358:155.0 359:114.0 360:99.0 361:109.0 362:138.0 363:147.0 364:157.0 365:174.0 366:150.0 367:180.0 368:157.0 369:132.0 370:163.0 371:145.0 372:147.0 374:103.0 375:133.0 376:145.0 377:139.0 378:159.0 379:132.0 380:137.0 381:141.0 382:101.0 383:137.0 384:131.0 385:120.0 386:166.0 387:157.0 388:175.0 389:120.0 390:147.0 391:155.0 392:167.0 393:180.0 394:147.0 395:121.0 396:103.0 397:155.0 398:113.0 399:186.0 400:150.0 401:141.0 402:151.0 403:179.0 404:128.0 405:191.0 406:155.0 407:171.0 408:138.0 409:155.0 410:145.0 411:167.0 412:179.0 413:174.0 414:162.0 415:141.0 416:135.0 417:177.0 418:159.0 419:132.0 420:172.0 421:189.0 422:175.0 423:148.0 424:145.0 425:190.0 426:159.0 427:106.0 428:144.0 429:162.0 430:120.0 431:130.0 432:118.0 433:98.0 434:143.0 435:138.0 436:152.0 437:183.0 438:148.0 439:132.0 440:145.0 441:174.0 442:176.0 443:188.0 444:162.0 445:187.0 446:161.0 447:126.0 448:160.0 449:148.0 450:158.0 451:158.0 452:172.0 453:156.0 454:172.0 455:154.0 456:141.0 457:196.0 458:170.0 459:161.0 460:140.0 461:139.0 462:179.0 463:139.0 464:176.0 465:127.0 466:134.0 467:156.0 468:137.0 469:143.0 470:181.0 471:154.0 472:166.0 473:115.0 474:158.0 475:139.0 476:156.0 477:160.0 478:142.0 479:143.0 480:139.0 481:172.0 482:133.0 483:151.0 484:130.0 485:149.0 486:118.0 487:142.0 488:119.0 489:134.0 490:151.0 491:143.0 492:150.0 493:129.0 494:126.0 495:137.0 496:170.0 497:178.0 498:165.0 499:164.0 500:121.0	145742	C00148	ONIBWKKTOPOVIA-BYPYZUCNSA-N	89421	272590	350919	306884	310370	232949	297194	254338	215288	229920	301970			266037	245938	0.92445
pipecolinic acid	404121	156	2448	85:187.0 88:116.0 99:41.0 100:66.0 101:16.0 103:96.0 109:24.0 110:3.0 113:34.0 114:48.0 116:62.0 117:22.0 126:6.0 127:56.0 128:38.0 130:33.0 134:136.0 147:48.0 151:152.0 152:36.0 156:4170.0 157:475.0 158:163.0 168:30.0 171:57.0 181:23.0 184:125.0 186:10.0 193:50.0 216:8.0 227:24.0 230:88.0 231:22.0 299:135.0 300:78.0 304:20.0 318:8.0 363:26.0 391:1.0 400:3.0 407:6.0 410:5.0 435:5.0 467:3.0 487:21.0 499:1.0 500:1.0	6931662	C00408	HXEACLLIILLPRG-RXMQYKEDSA-N	10087	9168	8153	10278	11261	11773	11931	11318	12588	21354	9945			9789.4	13792.8	1.40895
pinitol	624716	260	115876	85:27527.0 86:4683.0 87:14913.0 88:5884.0 89:254617.0 90:20627.0 91:17537.0 92:1460.0 93:1599.0 94:1068.0 95:4330.0 96:1471.0 97:4068.0 98:3359.0 99:22494.0 100:3764.0 101:35311.0 102:9344.0 103:180413.0 104:17703.0 105:17623.0 106:1685.0 107:2299.0 108:600.0 109:8287.0 110:1289.0 111:18539.0 112:2705.0 113:11331.0 114:2434.0 115:17660.0 116:44863.0 117:30996.0 118:5614.0 119:24018.0 120:2859.0 121:1838.0 122:535.0 123:1407.0 124:558.0 125:3141.0 126:2363.0 127:14876.0 128:3537.0 129:234236.0 130:30188.0 131:111470.0 132:15995.0 133:359550.0 134:47302.0 135:26576.0 136:2410.0 137:1434.0 138:482.0 139:2838.0 140:1213.0 141:4835.0 142:6866.0 143:66644.0 144:12616.0 145:20622.0 146:28146.0 147:706658.0 148:112089.0 149:72366.0 150:7691.0 151:5614.0 152:925.0 153:4677.0 154:1903.0 155:9014.0 156:5005.0 157:28732.0 158:4421.0 159:178764.0 160:22689.0 161:17609.0 162:2340.0 163:68049.0 164:11127.0 165:6551.0 166:1467.0 167:1564.0 168:762.0 169:6031.0 170:1832.0 171:2223.0 172:6291.0 173:6657.0 174:1409.0 175:9616.0 176:1834.0 177:43302.0 178:8081.0 179:4624.0 180:1074.0 181:3229.0 182:1238.0 183:2547.0 184:875.0 185:7427.0 186:1470.0 187:3026.0 188:1146.0 189:24400.0 190:21280.0 191:199890.0 192:37143.0 193:18772.0 194:2555.0 195:1170.0 196:497.0 197:2998.0 198:701.0 199:1640.0 200:522.0 201:3099.0 202:898.0 203:12519.0 204:74769.0 205:45832.0 206:12498.0 207:94678.0 208:17309.0 209:8306.0 210:998.0 211:1165.0 212:518.0 213:2443.0 214:783.0 215:7915.0 216:2972.0 217:325125.0 218:65175.0 219:30882.0 220:5506.0 221:29694.0 222:6612.0 223:3627.0 224:612.0 225:523.0 226:193.0 227:1464.0 228:1150.0 229:2376.0 230:14138.0 231:12367.0 232:3141.0 233:61150.0 234:13735.0 235:7346.0 236:1090.0 237:1322.0 238:443.0 239:2825.0 240:726.0 241:1242.0 242:1066.0 243:15753.0 244:4655.0 245:13941.0 246:5498.0 247:83983.0 248:18919.0 249:8565.0 250:1408.0 251:1031.0 252:447.0 253:608.0 254:1042.0 255:5215.0 256:1589.0 257:2354.0 258:1064.0 259:3665.0 260:211770.0 261:51759.0 262:21120.0 263:3319.0 264:796.0 265:29298.0 266:7313.0 267:3634.0 268:837.0 269:975.0 270:1155.0 271:4889.0 272:1662.0 273:1298.0 274:381.0 275:297.0 276:157.0 277:771.0 278:529.0 279:488.0 280:263.0 281:164.0 282:123.0 283:134.0 284:338.0 285:4628.0 286:1362.0 287:1638.0 288:458.0 289:420.0 290:290.0 291:7624.0 292:2918.0 293:4438.0 294:1196.0 295:526.0 296:226.0 297:114.0 298:71.0 299:124.0 300:121.0 301:378.0 302:326.0 303:846.0 304:2360.0 305:66081.0 306:21262.0 307:10932.0 308:2328.0 309:1829.0 310:475.0 311:307.0 312:118.0 313:244.0 314:166.0 315:249.0 316:478.0 317:5542.0 318:96059.0 319:34787.0 320:16698.0 321:4310.0 322:983.0 323:250.0 324:108.0 325:41.0 326:53.0 327:509.0 328:455.0 329:1058.0 330:448.0 331:2154.0 332:1092.0 333:774.0 334:951.0 335:5045.0 336:1491.0 337:667.0 338:211.0 339:52.0 340:74.0 341:195.0 342:1269.0 343:27610.0 344:10534.0 345:8990.0 346:2381.0 347:1154.0 348:906.0 349:402.0 350:127.0 351:60.0 352:74.0 353:42.0 354:41.0 355:98.0 357:64.0 358:194.0 359:5070.0 360:2035.0 361:1980.0 362:741.0 363:354.0 364:174.0 365:115.0 366:149.0 367:4581.0 368:1703.0 369:950.0 370:289.0 371:88.0 373:551.0 374:13741.0 375:9129.0 376:3759.0 377:1147.0 378:353.0 379:316.0 380:100.0 381:116.0 382:33.0 383:35.0 384:74.0 385:64.0 386:78.0 387:39.0 388:41.0 389:44.0 390:82.0 391:140.0 392:148.0 393:783.0 394:368.0 395:252.0 396:106.0 397:80.0 398:12.0 399:28.0 400:78.0 401:90.0 403:73.0 404:94.0 405:170.0 406:205.0 407:157.0 408:80.0 409:72.0 410:32.0 412:38.0 413:29.0 414:40.0 415:70.0 416:118.0 417:1503.0 418:853.0 419:1037.0 420:497.0 421:248.0 422:108.0 423:127.0 424:25.0 425:19.0 426:39.0 429:40.0 430:46.0 431:628.0 432:7827.0 433:10467.0 434:5280.0 435:2180.0 436:618.0 437:220.0 438:86.0 439:49.0 441:13.0 442:9.0 444:42.0 445:20.0 446:34.0 447:49.0 448:538.0 449:7927.0 450:3892.0 451:1929.0 452:550.0 453:190.0 454:67.0 455:20.0 456:21.0 458:33.0 463:56.0 464:150.0 465:71.0 467:58.0 468:38.0 470:26.0 471:6.0 472:6.0 473:18.0 474:33.0 475:40.0 477:16.0 478:20.0 479:60.0 480:24.0 484:32.0 486:35.0 491:11.0 493:46.0 494:36.0 495:10.0 496:18.0 497:26.0 498:9.0 500:10.0	164619		DSCFFEYYQKSRSV-FEPQRWDDSA-N	44850	19896	28117	100237	11836	35478	39764	41153	193326	244329	78003			40987.2	110810	2.70353
phthalic acid	567345	147	46142	85:1488.0 86:188.0 87:617.0 88:207.0 89:2382.0 90:1115.0 91:3962.0 92:168.0 93:1678.0 94:146.0 95:203.0 96:81.0 97:59.0 99:223.0 100:235.0 101:559.0 102:405.0 103:2021.0 104:2900.0 105:3735.0 106:343.0 107:433.0 109:43.0 110:114.0 112:86.0 113:102.0 114:58.0 115:1691.0 116:305.0 117:184.0 118:551.0 119:5043.0 120:785.0 121:597.0 122:83.0 123:50.0 124:7.0 126:880.0 127:441.0 128:199.0 129:554.0 130:40.0 131:1474.0 132:404.0 133:2872.0 134:506.0 135:4620.0 136:580.0 137:275.0 138:23.0 139:54.0 140:2164.0 141:915.0 142:82.0 143:41.0 145:155.0 146:21.0 147:55748.0 148:8946.0 149:5035.0 150:544.0 151:414.0 152:546.0 153:588.0 154:254.0 155:1004.0 159:33.0 160:11.0 161:312.0 162:179.0 163:3118.0 164:459.0 165:517.0 166:75.0 167:200.0 168:13.0 169:310.0 175:53.0 176:88.0 177:92.0 178:221.0 179:228.0 180:38.0 181:172.0 182:119.0 192:228.0 193:889.0 194:183.0 195:88.0 196:37.0 197:1256.0 198:374.0 200:7.0 201:5.0 202:4.0 205:90.0 209:73.0 211:24.0 212:794.0 215:15.0 219:647.0 220:1573.0 221:2016.0 222:365.0 223:173.0 229:3.0 233:44.0 234:22.0 235:24.0 237:11.0 238:11.0 243:14.0 247:12.0 249:17.0 250:9.0 251:43.0 252:19.0 253:15.0 254:16.0 255:9.0 263:2.0 264:16.0 265:348.0 266:90.0 267:77.0 268:4.0 271:21.0 278:10.0 279:40.0 287:6.0 293:43.0 294:213.0 295:3899.0 296:951.0 297:378.0 298:80.0 299:1.0 302:21.0 304:4.0 305:15.0 309:18.0 310:336.0 311:119.0 312:21.0 313:12.0 318:1.0 319:3.0 322:2.0 326:21.0 327:10.0 336:2.0 345:4.0 346:2.0 353:5.0 354:3.0 356:1.0 358:5.0 359:1.0 361:5.0 370:3.0 373:8.0 377:4.0 383:8.0 392:1.0 411:6.0 425:5.0 429:8.0 432:3.0 433:1.0 470:9.0 475:16.0 484:5.0 487:11.0	1017	C01606	XNGIFLGASWRNHJ-UHFFFAOYSA-N	154508	154077	193543	205269	143114	145753	166775	194283	203159	87488	77326			170102	159492	0.937622
phosphoinositol	848905	318	62286	87:703.0 89:801.0 91:105.0 93:183.0 94:44.0 101:1021.0 102:197.0 103:4403.0 104:395.0 105:648.0 106:74.0 109:767.0 111:652.0 115:900.0 117:1698.0 118:189.0 119:964.0 126:135.0 127:1176.0 128:358.0 129:7567.0 130:737.0 131:3852.0 132:687.0 133:10072.0 134:1229.0 135:1701.0 137:438.0 139:330.0 142:833.0 143:3495.0 144:434.0 145:340.0 147:42726.0 148:6545.0 149:4015.0 150:560.0 151:857.0 152:87.0 153:791.0 154:197.0 155:847.0 156:501.0 157:493.0 158:141.0 159:277.0 161:541.0 162:67.0 163:314.0 164:84.0 165:278.0 167:324.0 168:109.0 169:544.0 170:80.0 171:73.0 173:267.0 175:333.0 176:72.0 177:381.0 178:149.0 179:836.0 180:149.0 181:952.0 182:200.0 183:334.0 184:43.0 185:141.0 187:202.0 189:1377.0 190:1132.0 191:9220.0 192:1568.0 193:1721.0 194:265.0 195:897.0 196:123.0 197:191.0 198:67.0 199:113.0 200:31.0 201:391.0 202:108.0 203:450.0 204:2401.0 205:1158.0 206:358.0 207:2639.0 208:435.0 209:358.0 210:214.0 211:3487.0 212:594.0 213:402.0 214:57.0 215:785.0 216:265.0 217:7853.0 218:1569.0 219:1337.0 221:1357.0 222:247.0 223:152.0 224:6.0 225:1451.0 226:309.0 227:932.0 228:258.0 229:338.0 230:1146.0 231:529.0 232:147.0 237:58.0 238:23.0 239:828.0 240:133.0 241:287.0 242:127.0 243:2718.0 244:485.0 245:634.0 246:1788.0 247:249.0 248:3.0 249:78.0 250:23.0 252:30.0 253:46.0 254:146.0 255:1284.0 256:317.0 257:435.0 258:98.0 265:664.0 267:64.0 268:107.0 269:412.0 270:389.0 271:624.0 272:145.0 273:72.0 275:29.0 278:28.0 283:588.0 284:268.0 285:746.0 286:178.0 287:148.0 289:20.0 291:475.0 293:355.0 294:89.0 297:54.0 298:540.0 299:17368.0 300:4536.0 301:2272.0 302:426.0 303:189.0 304:194.0 305:1055.0 306:453.0 307:177.0 308:326.0 309:91.0 310:57.0 311:40.0 313:615.0 314:744.0 315:16563.0 316:4079.0 317:3088.0 318:19814.0 319:6228.0 320:2813.0 321:561.0 322:101.0 327:57.0 329:131.0 330:165.0 331:378.0 332:263.0 333:107.0 341:193.0 342:422.0 343:1223.0 344:559.0 345:811.0 346:267.0 347:75.0 355:23.0 358:59.0 360:93.0 367:85.0 369:184.0 370:109.0 371:76.0 372:122.0 373:736.0 374:266.0 375:145.0 376:59.0 382:1.0 383:31.0 386:531.0 387:5819.0 388:2336.0 389:3118.0 390:1033.0 391:421.0 392:141.0 394:9.0 395:24.0 399:30.0 403:18.0 407:12.0 416:66.0 417:157.0 418:107.0 419:330.0 420:111.0 422:41.0 428:53.0 429:417.0 430:241.0 431:211.0 432:694.0 433:764.0 434:390.0 435:175.0 436:31.0 442:109.0 443:160.0 444:58.0 445:17.0 455:99.0 456:81.0 457:249.0 458:100.0 459:35.0 461:86.0 462:41.0 466:13.0 468:3.0 469:55.0 470:463.0 471:37.0 474:7.0 479:1.0 483:3.0 488:7.0 494:72.0 495:75.0 496:64.0 497:65.0 498:30.0 499:15.0	4449629		INAPMGSXUVUWAF-UHFFFAOYSA-L	27905	33132	36637	26097	33865	30846	35022	31126	26605	33595	39191			31527.2	31438.8	0.997196
phosphoethanolamine	604335	299	41988	85:4482.0 86:63617.0 87:12014.0 88:3644.0 89:3383.0 90:821.0 91:1349.0 92:430.0 93:340.0 94:5.0 95:45.0 96:789.0 97:261.0 98:2892.0 99:2491.0 100:203982.0 101:23440.0 102:10502.0 103:8600.0 104:1871.0 105:4659.0 106:990.0 107:3114.0 108:204.0 109:543.0 111:145.0 112:388.0 113:3848.0 114:98861.0 115:59768.0 116:15091.0 117:9619.0 118:1800.0 119:8190.0 120:1538.0 121:5493.0 122:606.0 123:1961.0 124:515.0 125:85.0 128:62.0 129:2129.0 130:30382.0 131:14533.0 132:4840.0 133:53920.0 134:6221.0 135:20939.0 136:2565.0 137:8091.0 138:859.0 139:660.0 140:175.0 141:39.0 142:480.0 143:429.0 144:1058.0 145:853.0 146:2326.0 147:19561.0 148:2696.0 149:2350.0 150:593.0 151:6437.0 152:763.0 153:1171.0 154:260.0 155:22.0 156:709.0 157:254.0 158:1418.0 159:387.0 160:419.0 161:351.0 162:167.0 163:1734.0 164:318.0 165:2830.0 166:497.0 167:2413.0 168:318.0 169:281.0 170:660.0 171:361.0 172:122311.0 173:23433.0 174:125344.0 175:23127.0 176:10057.0 177:3022.0 178:1046.0 179:3142.0 180:684.0 181:8784.0 182:1323.0 183:2992.0 184:64.0 185:156.0 186:1906.0 187:11777.0 188:79520.0 189:20208.0 190:8044.0 191:10923.0 192:2705.0 193:16591.0 194:3172.0 195:9027.0 196:1564.0 197:2092.0 198:253.0 199:283.0 200:85.0 201:117.0 202:55.0 203:294.0 204:221.0 205:2997.0 206:768.0 207:14594.0 208:3232.0 209:3098.0 210:2025.0 211:28375.0 212:3741.0 213:2527.0 214:276.0 215:107.0 216:181.0 217:100.0 219:28.0 221:1363.0 222:185.0 224:87.0 225:10937.0 226:2086.0 227:2518.0 228:393.0 229:88.0 230:53.0 231:38.0 232:392.0 233:79.0 234:40.0 235:71.0 236:964.0 237:366.0 238:344.0 239:228.0 240:775.0 241:761.0 242:179.0 243:172.0 244:8.0 246:5.0 247:38.0 249:281.0 250:97.0 251:28.0 252:391.0 253:729.0 254:353.0 255:865.0 256:158.0 257:127.0 265:118.0 266:127.0 267:794.0 268:625.0 269:1892.0 270:458.0 271:262.0 272:45.0 273:4.0 276:35.0 278:27.0 280:14.0 281:87.0 282:212.0 283:7536.0 284:2227.0 285:2163.0 286:428.0 287:268.0 288:37.0 290:3.0 291:51.0 294:170.0 295:109.0 296:24.0 297:188.0 298:5767.0 299:122279.0 300:32289.0 301:17320.0 302:3081.0 303:1002.0 304:54.0 305:98.0 306:74.0 307:99.0 308:150.0 309:224.0 310:2417.0 311:689.0 312:412.0 313:1724.0 314:9778.0 315:25666.0 316:7519.0 317:3548.0 318:701.0 319:256.0 320:102.0 321:109.0 322:35.0 323:37.0 324:53.0 325:132.0 326:4887.0 327:1738.0 328:21639.0 329:5681.0 330:3172.0 331:674.0 332:106.0 334:22.0 335:2.0 337:21.0 340:99.0 341:1329.0 342:343.0 343:144.0 350:31.0 352:25.0 353:7.0 354:3.0 355:71.0 356:134.0 357:68.0 358:22.0 359:14.0 366:3.0 367:28.0 371:101.0 372:68.0 373:176.0 374:88.0 383:63.0 384:103.0 386:291.0 387:1347.0 388:541.0 389:283.0 390:28.0 398:115.0 399:44.0 400:25.0 401:38.0 402:6.0 413:316.0 414:7758.0 415:3240.0 416:1706.0 417:509.0 418:131.0 420:7.0 429:155.0 431:19.0 435:6.0 454:6.0 470:12.0 471:17.0 492:1.0	1015	C00346	SUHOOTKUPISOBE-UHFFFAOYSA-N	1160797	1016180	2060158	1599607	2304399	1583268	1956698	2500451	2041529	675701	1508383			1.62823e+06	1.75153e+06	1.07573
phosphate	345365	314	4	85:2157.0 86:4845.0 87:5305.0 88:1544.0 89:6178.0 90:913.0 91:5486.0 92:639.0 93:1090.0 94:256.0 95:178.0 96:901.0 97:221.0 98:1216.0 99:626.0 100:3524.0 103:17906.0 104:4250.0 105:12326.0 106:1911.0 107:7514.0 108:751.0 109:2429.0 110:239.0 112:225.0 113:1044.0 114:607.0 115:23611.0 116:3246.0 117:2166.0 118:1082.0 119:15220.0 120:2183.0 121:11456.0 122:1330.0 123:5152.0 124:478.0 125:397.0 126:608.0 130:541.0 131:11922.0 132:2542.0 133:82619.0 134:12079.0 135:30184.0 136:3182.0 137:17801.0 138:1549.0 139:1516.0 140:106.0 141:38.0 143:303.0 144:110.0 145:852.0 146:352.0 147:11829.0 148:2149.0 149:2002.0 150:962.0 151:12734.0 152:1341.0 153:2065.0 154:229.0 155:225.0 157:186.0 161:725.0 162:345.0 163:2689.0 164:611.0 165:6169.0 166:1281.0 167:5995.0 168:802.0 169:702.0 170:270.0 171:601.0 172:427.0 173:309.0 174:8375.0 175:1438.0 176:1170.0 177:3097.0 178:1271.0 179:3751.0 180:1142.0 181:17093.0 182:2582.0 183:6047.0 184:1278.0 185:815.0 186:332.0 187:214.0 188:347.0 189:5568.0 190:1226.0 191:21424.0 192:4536.0 193:26195.0 194:4803.0 195:6376.0 196:1216.0 197:1848.0 198:512.0 199:299.0 200:318.0 201:67.0 202:241.0 203:104.0 206:258.0 207:22356.0 208:4669.0 209:3774.0 210:1226.0 211:53568.0 212:8122.0 213:3966.0 214:536.0 215:251.0 216:68.0 221:1996.0 222:436.0 223:582.0 224:176.0 225:12691.0 226:2134.0 227:3444.0 228:478.0 229:232.0 230:91.0 233:94.0 235:47.0 237:160.0 238:106.0 239:393.0 240:107.0 241:154.0 242:18.0 243:76.0 244:60.0 248:39.0 249:62.0 250:82.0 251:135.0 252:114.0 253:953.0 254:289.0 255:766.0 256:327.0 257:133.0 258:64.0 261:72.0 263:51.0 266:12.0 267:931.0 268:405.0 269:1724.0 270:392.0 271:338.0 272:124.0 273:86.0 274:51.0 275:104.0 279:10.0 281:20.0 282:213.0 283:13073.0 284:3709.0 285:2127.0 286:429.0 287:69.0 288:68.0 290:87.0 291:16.0 292:60.0 294:88.0 296:13.0 297:172.0 298:3530.0 299:194352.0 300:49418.0 301:26327.0 302:4432.0 303:1082.0 304:228.0 305:87.0 306:177.0 307:170.0 308:128.0 309:164.0 310:108.0 311:123.0 312:74.0 313:765.0 314:25498.0 315:6708.0 316:3215.0 317:575.0 318:83.0 323:28.0 338:46.0 341:66.0 343:26.0 350:26.0 354:47.0 358:95.0 360:89.0 361:46.0 363:33.0 364:27.0 372:92.0 374:78.0 375:97.0 377:18.0 380:30.0 382:39.0 386:28.0 387:35.0 392:36.0 394:38.0 398:32.0 414:36.0 416:26.0 418:25.0 421:47.0 423:39.0 426:18.0 444:39.0 447:43.0 449:37.0 451:28.0 455:23.0 457:16.0 461:39.0 469:37.0 472:26.0 477:6.0 483:38.0 487:24.0 489:50.0 491:50.0 492:51.0 493:66.0 497:45.0 499:49.0 500:21.0	1004	C00009	NBIIXXVUZAFLBC-UHFFFAOYSA-N	10753769	12428509	8768305	9940018	10042880	8264810	11413476	9869112	11811107	12222437	7831996			1.03867e+07	1.07162e+07	1.03172
phenylethylamine	510327	174	2005	85:169.0 89:6.0 90:2.0 91:2.0 98:145.0 99:115.0 102:5.0 111:2.0 113:34.0 114:67.0 120:23.0 129:1.0 137:7.0 146:11.0 149:2.0 158:7.0 171:1.0 174:3063.0 175:295.0 176:30.0 184:2.0 299:222.0	1001	C05332	BHHGXPLMPWCGHP-UHFFFAOYSA-N	34011	25529	54753	51188	42208	71071	51039	61491	60224	64008	39372			41537.8	61566.6	1.48218
phenyl-beta-glucoside	816815	361	458502	85:588.0 89:2366.0 90:407.0 91:4271.0 92:181.0 93:80.0 96:136.0 99:555.0 100:54.0 101:1927.0 103:9957.0 104:952.0 105:1135.0 107:866.0 108:1003.0 109:818.0 111:364.0 113:452.0 114:75.0 115:479.0 116:621.0 117:4737.0 118:332.0 119:721.0 121:305.0 127:219.0 129:9522.0 130:1200.0 131:3450.0 132:510.0 133:3276.0 134:418.0 135:1179.0 136:123.0 137:28.0 139:314.0 141:200.0 142:185.0 143:1151.0 144:147.0 145:995.0 146:26.0 147:13118.0 148:2059.0 149:2058.0 150:192.0 151:133.0 153:387.0 154:117.0 155:1223.0 156:193.0 157:1443.0 158:259.0 161:74.0 162:56.0 163:328.0 164:122.0 165:1351.0 166:160.0 167:99.0 169:6744.0 170:940.0 171:687.0 172:36.0 173:160.0 174:37.0 175:160.0 177:240.0 178:69.0 179:199.0 180:3511.0 181:836.0 182:265.0 183:455.0 184:93.0 185:50.0 187:35.0 188:61.0 189:1309.0 190:231.0 191:1574.0 192:396.0 193:385.0 197:25.0 199:200.0 200:59.0 201:104.0 203:630.0 205:1197.0 206:167.0 209:206.0 215:161.0 216:47.0 217:6921.0 218:1508.0 219:941.0 220:47.0 222:109.0 223:107.0 227:37.0 228:90.0 229:681.0 230:307.0 231:959.0 232:232.0 233:72.0 234:15.0 235:112.0 239:89.0 240:30.0 241:260.0 242:68.0 243:2922.0 244:689.0 245:751.0 246:175.0 247:244.0 248:121.0 249:110.0 251:46.0 257:133.0 258:44.0 259:161.0 260:25.0 261:28.0 271:2182.0 272:572.0 273:329.0 274:51.0 275:19.0 277:28.0 281:141.0 285:23.0 286:31.0 289:56.0 291:88.0 292:37.0 295:14.0 298:10.0 300:110.0 304:71.0 305:182.0 306:53.0 309:13.0 310:27.0 315:149.0 316:72.0 317:54.0 318:57.0 319:484.0 320:184.0 321:147.0 322:39.0 323:17.0 331:440.0 332:193.0 333:183.0 334:22.0 346:57.0 358:50.0 360:196.0 361:5948.0 362:2289.0 363:1104.0 364:285.0 365:56.0 380:21.0 388:90.0 390:24.0 450:47.0 452:42.0 453:29.0 454:11.0 472:8.0				7179	6731	7526	9531	8258	4733	10123	11546	11285	12676	10338			7845	10072.6	1.28395
phenylalanine	537804	192	33	85:116.0 86:960.0 87:386.0 88:130.0 89:524.0 90:333.0 91:7394.0 92:957.0 93:245.0 95:80.0 97:48.0 98:130.0 99:52.0 100:9746.0 101:1177.0 102:805.0 103:1034.0 104:243.0 105:388.0 107:71.0 113:39.0 114:39.0 115:219.0 116:165.0 117:780.0 118:464.0 119:424.0 120:416.0 121:430.0 122:59.0 123:39.0 129:97.0 130:1679.0 131:1133.0 132:1341.0 133:1146.0 134:336.0 135:293.0 136:49.0 138:34.0 139:49.0 140:25.0 141:29.0 142:42.0 144:83.0 145:192.0 146:426.0 147:6295.0 148:898.0 149:575.0 150:95.0 151:46.0 152:15.0 153:27.0 154:22.0 156:27.0 158:130.0 159:184.0 160:581.0 161:110.0 162:249.0 163:322.0 164:97.0 165:70.0 166:20.0 170:26.0 172:26.0 173:36.0 174:206.0 175:105.0 176:336.0 177:374.0 178:83.0 179:42.0 180:31.0 182:17.0 183:47.0 185:37.0 187:18.0 188:20.0 189:27.0 190:164.0 191:107.0 192:10455.0 193:1749.0 194:397.0 195:62.0 196:35.0 198:13.0 202:81.0 203:240.0 204:317.0 205:90.0 206:61.0 210:28.0 211:37.0 215:22.0 216:32.0 218:13238.0 219:2354.0 220:1006.0 221:86.0 235:21.0 239:14.0 266:599.0 267:219.0 268:127.0 270:27.0 277:22.0 278:36.0 279:36.0 282:33.0 284:20.0 286:21.0 294:142.0 295:52.0 297:44.0 299:31.0 300:16.0 301:35.0 308:20.0 310:28.0 311:13.0 313:29.0 314:18.0 315:27.0 317:24.0 320:28.0 324:23.0 326:26.0 329:14.0 331:30.0 334:43.0 336:14.0 337:20.0 339:24.0 341:15.0 343:21.0 346:21.0 351:14.0 352:22.0 362:20.0 363:27.0 364:29.0 366:13.0 367:28.0 369:16.0 374:14.0 375:32.0 378:28.0 380:21.0 382:28.0 385:20.0 386:35.0 389:14.0 390:25.0 392:18.0 393:22.0 394:14.0 402:32.0 403:23.0 404:21.0 406:22.0 407:27.0 411:38.0 413:23.0 414:18.0 416:15.0 418:23.0 419:43.0 420:23.0 421:23.0 422:19.0 423:21.0 424:35.0 425:43.0 426:20.0 427:43.0 429:31.0 434:15.0 436:37.0 437:24.0 438:20.0 440:36.0 443:18.0 447:36.0 450:19.0 451:21.0 452:13.0 469:19.0 479:21.0 481:25.0 499:12.0	6140	C00079	COLNVLDHVKWLRT-QMMMGPOBSA-N	1108365	1038123	1236372	1158817	1149754	986876	951448	1030346	963288	1073976	1111355			1.13829e+06	1.00119e+06	0.879556
phenaceturic acid	654351	91	104452	86:359.0 88:417.0 89:1213.0 90:890.0 91:13002.0 92:1738.0 93:39.0 100:265.0 101:304.0 102:1798.0 104:819.0 106:204.0 107:54.0 108:46.0 116:546.0 117:453.0 118:1798.0 120:114.0 126:37.0 128:22.0 130:1532.0 131:374.0 132:752.0 146:438.0 148:469.0 162:48.0 172:31.0 174:216.0 175:264.0 178:192.0 192:158.0 202:16.0 204:169.0 206:76.0 209:90.0 220:423.0 221:478.0 222:61.0 241:7.0 250:590.0 251:93.0 265:338.0 266:113.0 277:27.0 364:15.0	68144	C05598	UTYVDVLMYQPLQB-UHFFFAOYSA-N	108460	114444	90010	88036	82089	179790	234398	141289	98572	120788	118050			96607.8	154967	1.60409
pentono-gamma-lactone	547150	244	131146	85:1147.0 86:340.0 87:1245.0 88:396.0 89:4353.0 90:410.0 91:124.0 94:124.0 95:283.0 96:111.0 97:332.0 98:221.0 101:4319.0 102:6707.0 103:9280.0 104:1094.0 105:665.0 106:104.0 107:70.0 108:89.0 109:60.0 111:695.0 112:166.0 113:1130.0 114:195.0 115:1361.0 116:577.0 117:16924.0 118:1664.0 119:1743.0 120:233.0 121:151.0 122:37.0 123:29.0 126:112.0 127:560.0 128:102.0 129:4192.0 130:4583.0 131:3811.0 132:891.0 133:9785.0 134:1491.0 135:1218.0 136:94.0 138:46.0 141:90.0 142:163.0 143:1485.0 144:163.0 145:318.0 146:81.0 147:17972.0 148:3131.0 149:5374.0 150:693.0 151:454.0 152:66.0 156:201.0 157:704.0 159:249.0 161:64.0 163:302.0 164:59.0 165:58.0 169:357.0 170:36.0 171:79.0 172:26.0 173:275.0 174:94.0 175:273.0 176:72.0 177:461.0 178:104.0 179:72.0 181:43.0 185:52.0 187:198.0 188:19.0 189:5360.0 190:1014.0 191:1361.0 192:144.0 193:202.0 196:38.0 201:497.0 202:122.0 203:2091.0 204:3749.0 205:1381.0 206:439.0 207:544.0 208:131.0 209:119.0 213:29.0 214:29.0 215:3834.0 216:915.0 217:7297.0 218:1717.0 219:929.0 221:352.0 222:32.0 224:9.0 225:33.0 226:34.0 229:46.0 230:457.0 231:3515.0 232:829.0 233:515.0 234:96.0 235:92.0 238:30.0 239:27.0 241:25.0 244:4680.0 245:1438.0 246:2771.0 247:627.0 248:220.0 249:146.0 250:43.0 251:44.0 252:11.0 254:18.0 259:1578.0 260:388.0 261:232.0 262:37.0 263:61.0 264:23.0 265:77.0 267:36.0 274:61.0 277:36.0 281:220.0 282:88.0 283:42.0 284:103.0 285:32.0 286:63.0 287:29.0 290:31.0 291:194.0 292:91.0 293:14.0 294:15.0 300:32.0 305:44.0 306:37.0 314:64.0 320:38.0 321:25.0 323:62.0 333:47.0 335:50.0 336:22.0 337:79.0 338:24.0 349:215.0 350:110.0 351:35.0 352:32.0 353:15.0 361:12.0 363:31.0 364:265.0 365:87.0 366:41.0 367:23.0 368:22.0 373:29.0 374:14.0 380:17.0 388:14.0 390:21.0 397:25.0 400:25.0 406:23.0 410:14.0 412:20.0 425:9.0 430:16.0 434:21.0 436:18.0 445:20.0 447:18.0 449:26.0 450:45.0 451:181.0 452:88.0 453:41.0 455:18.0 460:17.0 467:15.0 469:6.0 471:21.0 477:24.0 484:15.0 485:21.0 489:18.0 492:17.0 494:21.0	219575		CUOKHACJLGPRHD-UHFFFAOYSA-N	4148	5868	4172	4673	5766	4583	5250	5351	3982	5419	4865			4925.4	4917	0.998295
pentitol	561721	307	16624	89:382.0 90:32.0 93:12.0 100:127.0 101:141.0 102:57.0 103:5552.0 104:377.0 105:31.0 110:101.0 113:98.0 115:27.0 117:1218.0 118:90.0 119:10.0 127:172.0 129:3002.0 130:931.0 131:555.0 133:909.0 134:160.0 141:20.0 143:185.0 144:135.0 147:4361.0 148:471.0 149:548.0 151:61.0 153:6.0 157:1007.0 158:82.0 159:54.0 161:29.0 163:129.0 171:32.0 173:7.0 175:78.0 177:56.0 184:126.0 186:4.0 187:24.0 189:406.0 190:96.0 191:390.0 193:55.0 201:3.0 203:79.0 204:78.0 205:775.0 206:195.0 215:45.0 217:3013.0 218:688.0 219:276.0 220:21.0 221:243.0 222:52.0 226:4.0 229:164.0 230:70.0 231:104.0 232:1.0 233:17.0 235:4.0 236:2.0 243:212.0 244:12.0 245:182.0 247:32.0 276:5.0 277:184.0 278:53.0 288:23.0 289:6.0 291:68.0 292:26.0 293:7.0 294:1.0 295:33.0 304:3.0 305:36.0 306:277.0 307:1371.0 308:288.0 309:158.0 310:25.0 316:51.0 317:124.0 318:27.0 319:1176.0 320:321.0 321:140.0 322:23.0 330:13.0 332:4.0 364:6.0 375:13.0 398:5.0 416:16.0 427:7.0 447:4.0 448:16.0 454:8.0 462:12.0 467:19.0	827	D00061	HEBKCHPVOIAQTA-UHFFFAOYSA-N	808	713	1022	972	698	706	415	588	1237	1699	930			842.6	929	1.10254
pantothenic acid	690887	201	31356	86:142.0 87:115.0 88:61.0 89:123.0 91:147.0 93:29.0 97:25.0 98:459.0 100:211.0 101:202.0 102:407.0 103:6738.0 104:460.0 105:272.0 106:32.0 114:19.0 115:305.0 116:236.0 117:4122.0 118:351.0 119:205.0 120:33.0 121:29.0 122:19.0 124:194.0 128:128.0 129:1113.0 130:360.0 131:394.0 132:39.0 133:428.0 134:46.0 135:88.0 143:489.0 144:621.0 145:402.0 146:236.0 147:1702.0 148:191.0 149:222.0 156:34.0 157:2310.0 158:402.0 159:1325.0 160:173.0 161:30.0 163:50.0 166:44.0 172:86.0 173:26.0 174:60.0 175:28.0 176:45.0 177:34.0 186:54.0 188:41.0 191:33.0 199:26.0 200:13.0 201:1874.0 202:238.0 203:97.0 204:90.0 205:22.0 218:71.0 219:16.0 228:17.0 229:12.0 232:16.0 234:28.0 240:25.0 242:28.0 243:21.0 244:19.0 246:111.0 247:769.0 248:132.0 249:47.0 250:13.0 252:12.0 255:18.0 256:24.0 259:30.0 261:170.0 262:68.0 263:34.0 269:17.0 270:14.0 274:16.0 288:25.0 291:1539.0 292:312.0 293:121.0 302:21.0 312:19.0 316:19.0 330:39.0 332:43.0 373:13.0 420:156.0 429:13.0 450:12.0 458:16.0 464:14.0 478:15.0 487:19.0 497:18.0	6613	C00864	GHOKWGTUZJEAQD-ZETCQYMHSA-N	74494	88053	31509	86967	70512	49676	52632	55371	37812	66274	68138			70307	52353	0.744634
palmitoleic acid	706508	311	96	85:405.0 86:127.0 87:100.0 88:106.0 89:342.0 90:32.0 91:410.0 92:134.0 93:696.0 94:296.0 95:1599.0 96:1826.0 97:1110.0 98:1428.0 99:386.0 100:76.0 101:299.0 102:133.0 105:458.0 107:371.0 108:267.0 109:604.0 110:792.0 111:403.0 112:293.0 113:104.0 114:41.0 115:49.0 116:721.0 117:8045.0 118:759.0 119:439.0 120:82.0 121:328.0 123:517.0 124:259.0 125:141.0 129:6070.0 130:660.0 131:1353.0 132:963.0 133:393.0 134:168.0 135:145.0 137:281.0 138:221.0 139:86.0 141:118.0 143:319.0 144:44.0 145:1616.0 146:223.0 149:109.0 150:25.0 151:111.0 152:430.0 153:80.0 155:189.0 157:147.0 158:37.0 159:195.0 161:94.0 165:90.0 166:53.0 169:87.0 171:212.0 172:132.0 173:66.0 180:29.0 183:38.0 184:57.0 185:378.0 187:84.0 188:29.0 192:32.0 193:58.0 194:315.0 195:32.0 197:17.0 198:17.0 199:298.0 200:59.0 201:122.0 202:18.0 207:119.0 213:74.0 214:47.0 223:23.0 225:37.0 226:43.0 227:35.0 230:41.0 236:158.0 238:15.0 241:43.0 243:22.0 244:61.0 252:35.0 281:31.0 310:29.0 311:766.0 312:227.0 313:73.0 314:25.0 321:21.0 326:88.0 327:36.0 330:30.0 335:38.0 340:13.0 342:29.0 349:19.0 372:26.0 375:17.0 380:25.0 382:40.0 385:42.0 387:27.0 391:18.0 399:25.0 401:24.0 402:25.0 406:27.0 408:41.0 409:32.0 411:38.0 415:39.0 416:26.0 417:18.0 422:36.0 423:16.0 427:22.0 429:26.0 430:23.0 431:25.0 445:35.0 446:17.0 449:35.0 450:26.0 451:26.0 454:56.0 455:48.0 458:48.0 459:20.0 464:24.0 465:24.0 466:29.0 467:36.0 470:29.0 471:17.0 472:32.0 474:51.0 482:27.0 483:28.0 484:19.0 485:24.0 488:36.0 489:59.0 492:45.0 493:36.0 494:35.0 495:35.0 497:41.0 500:59.0	445638	C08362	SECPZKHBENQXJG-FPLPWBNLSA-N	2621	2779	1630	1002	1501	3082	3458	4663	4799	4432	3102			1906.6	4086.8	2.1435
palatinitol	996670	204	114235	85:1438.0 86:273.0 87:1813.0 88:733.0 89:6635.0 90:399.0 91:388.0 93:109.0 94:150.0 95:115.0 96:113.0 97:842.0 98:166.0 99:1256.0 100:130.0 101:11391.0 102:1556.0 103:55817.0 104:5311.0 105:2423.0 106:169.0 107:87.0 108:33.0 109:860.0 110:75.0 111:921.0 112:147.0 113:1878.0 114:285.0 115:2015.0 116:5670.0 117:33819.0 118:3257.0 119:2166.0 120:33.0 121:50.0 123:26.0 125:156.0 127:969.0 128:223.0 129:32498.0 130:4174.0 131:7740.0 132:902.0 133:12791.0 134:1425.0 135:1007.0 136:38.0 137:36.0 139:298.0 140:45.0 141:540.0 142:538.0 143:4812.0 144:404.0 145:1267.0 146:149.0 147:76009.0 148:12423.0 149:9059.0 150:715.0 151:415.0 152:94.0 153:469.0 154:157.0 155:2632.0 156:427.0 157:10313.0 158:1018.0 159:962.0 160:55.0 161:3588.0 162:332.0 163:1244.0 164:88.0 165:135.0 166:32.0 167:301.0 168:119.0 169:10211.0 170:1231.0 171:696.0 172:163.0 173:432.0 174:208.0 175:949.0 176:192.0 177:644.0 178:120.0 179:112.0 180:26.0 181:127.0 183:1719.0 184:193.0 185:263.0 187:284.0 188:98.0 189:6862.0 190:1369.0 191:10146.0 192:1560.0 193:719.0 194:59.0 195:121.0 196:75.0 198:24.0 199:211.0 200:76.0 201:187.0 202:176.0 203:2350.0 204:55739.0 205:28989.0 206:8286.0 207:3462.0 208:368.0 209:189.0 210:34.0 213:63.0 214:41.0 215:507.0 216:227.0 217:41193.0 218:10505.0 219:4475.0 220:568.0 221:2033.0 222:341.0 223:168.0 224:35.0 225:81.0 226:56.0 227:161.0 228:36.0 229:1860.0 230:938.0 231:4576.0 232:772.0 233:517.0 234:138.0 235:133.0 236:47.0 237:59.0 238:20.0 239:113.0 240:71.0 241:251.0 242:176.0 243:4328.0 244:846.0 245:794.0 246:205.0 247:307.0 248:59.0 249:61.0 250:49.0 251:49.0 253:50.0 255:765.0 256:214.0 257:499.0 258:124.0 259:336.0 261:75.0 263:35.0 265:173.0 266:32.0 271:2829.0 272:569.0 273:740.0 274:147.0 275:34.0 277:410.0 278:164.0 279:75.0 281:64.0 284:16.0 289:48.0 291:1131.0 292:243.0 293:100.0 296:32.0 300:50.0 301:43.0 303:51.0 304:93.0 305:1320.0 306:542.0 307:2064.0 308:479.0 309:263.0 310:53.0 311:46.0 313:62.0 314:34.0 315:53.0 317:302.0 318:219.0 319:17501.0 320:5837.0 321:2474.0 322:460.0 323:125.0 331:811.0 332:435.0 333:270.0 334:105.0 335:33.0 344:82.0 345:2213.0 346:745.0 347:340.0 348:110.0 350:38.0 353:31.0 358:24.0 359:30.0 360:274.0 361:17471.0 362:6408.0 363:2695.0 364:531.0 365:181.0 366:64.0 368:28.0 371:41.0 373:42.0 375:56.0 376:19.0 377:58.0 378:26.0 379:47.0 380:31.0 381:28.0 385:30.0 386:38.0 387:21.0 388:24.0 393:60.0 395:38.0 399:33.0 402:23.0 404:34.0 407:31.0 409:38.0 410:45.0 411:32.0 415:41.0 416:35.0 417:33.0 419:110.0 420:42.0 421:157.0 422:100.0 423:48.0 425:20.0 428:36.0 430:30.0 431:37.0 433:63.0 434:60.0 436:98.0 437:29.0 438:56.0 439:42.0 440:29.0 445:59.0 447:27.0 449:27.0 450:40.0 451:177.0 452:96.0 454:38.0 456:28.0 458:39.0 459:15.0 463:65.0 465:29.0 469:19.0 471:24.0 476:50.0 477:13.0 478:17.0 480:24.0 486:19.0 488:33.0 492:20.0 495:15.0 497:21.0 499:16.0	88735		SERLAGPUMNYUCK-DCUALPFSSA-N	5349	7382	3990	16916	11660	11649	8866	4047	44400	46812	12214			9059.4	23154.8	2.55589
oxoproline	485935	156	10	85:3305.0 86:3646.0 88:224.0 89:349.0 92:90.0 93:31.0 94:268.0 97:300.0 98:1005.0 99:1224.0 100:2213.0 101:88.0 102:773.0 103:769.0 104:198.0 105:507.0 106:72.0 108:279.0 109:95.0 110:674.0 111:220.0 112:3321.0 113:1081.0 114:1752.0 115:792.0 116:101.0 117:1281.0 118:207.0 119:332.0 122:383.0 123:65.0 124:48.0 126:536.0 127:49.0 128:356.0 129:115.0 130:114.0 131:2158.0 132:618.0 133:4526.0 134:754.0 135:255.0 137:24.0 138:84.0 139:101.0 141:560.0 142:564.0 144:150.0 145:44.0 147:25073.0 148:3867.0 149:1964.0 150:231.0 151:110.0 152:34.0 153:44.0 154:924.0 155:543.0 156:125259.0 157:16525.0 158:5271.0 159:295.0 161:60.0 168:216.0 170:226.0 172:75.0 173:47.0 174:264.0 179:19.0 184:105.0 186:103.0 187:45.0 190:138.0 191:44.0 193:24.0 198:10.0 200:33.0 201:26.0 202:22.0 203:17.0 208:35.0 213:44.0 214:995.0 215:198.0 216:25.0 223:14.0 224:15.0 225:28.0 227:32.0 228:286.0 229:106.0 230:4024.0 231:965.0 232:370.0 233:55.0 234:53.0 235:19.0 239:27.0 240:29.0 241:28.0 242:9.0 243:34.0 244:41.0 248:17.0 249:23.0 250:33.0 252:30.0 254:23.0 256:70.0 257:53.0 258:5230.0 259:951.0 260:512.0 261:125.0 262:25.0 266:32.0 268:21.0 270:17.0 273:170.0 274:55.0 275:38.0 276:17.0 279:40.0 280:23.0 281:27.0 284:8.0 286:17.0 287:13.0 292:13.0 312:27.0 318:27.0 330:8.0 351:24.0 366:15.0 369:20.0 373:33.0 374:31.0 375:28.0 376:17.0 378:14.0 381:13.0 384:20.0 387:16.0 388:20.0 392:21.0 396:15.0 412:13.0 419:20.0 422:26.0 426:29.0 428:23.0 432:27.0 433:22.0 437:22.0 439:22.0 441:13.0 445:22.0 447:13.0 449:23.0 452:14.0 453:14.0 454:19.0 455:26.0 459:17.0 461:21.0 462:19.0 463:33.0 464:26.0 467:24.0 468:18.0 469:26.0 475:23.0 486:26.0 492:20.0 493:22.0	7405	C01879	ODHCTXKNWHHXJC-VKHMYHEASA-N	14375924	13353135	13315471	16135663	12839486	18989705	15577540	16892662	15859039	16957209	14085105			1.40039e+07	16855231	1.20361
ornithine	619548	142	1964	85:515.0 86:16980.0 87:1881.0 88:785.0 89:171.0 90:774.0 93:282.0 94:323.0 95:262.0 96:691.0 97:827.0 98:1409.0 99:1687.0 100:11511.0 101:1757.0 102:7092.0 103:1863.0 104:364.0 105:106.0 107:420.0 108:53.0 109:312.0 110:1063.0 111:241.0 112:2755.0 113:995.0 114:3073.0 115:2254.0 116:2050.0 117:1860.0 118:502.0 119:135.0 120:141.0 123:189.0 124:822.0 126:2224.0 127:1680.0 128:6549.0 129:1957.0 130:5209.0 131:2996.0 132:2353.0 133:2956.0 134:631.0 135:173.0 136:40.0 137:72.0 138:289.0 139:339.0 140:1078.0 141:878.0 142:83386.0 143:11227.0 144:5040.0 145:806.0 146:4295.0 147:11276.0 148:2087.0 149:1154.0 150:233.0 151:86.0 152:1386.0 153:475.0 154:877.0 155:192.0 156:523.0 158:406.0 159:484.0 160:936.0 161:468.0 162:489.0 163:155.0 164:143.0 165:186.0 166:345.0 167:81.0 168:370.0 169:498.0 170:807.0 171:450.0 172:4278.0 173:838.0 174:33319.0 175:6443.0 176:3663.0 177:621.0 178:151.0 179:50.0 180:136.0 181:301.0 182:131.0 184:497.0 186:1533.0 187:1156.0 188:1070.0 189:1630.0 190:414.0 191:534.0 192:198.0 193:544.0 196:70.0 198:410.0 199:98.0 200:7027.0 201:1482.0 202:1070.0 203:421.0 204:1587.0 205:396.0 212:41.0 213:332.0 214:3295.0 215:996.0 216:3496.0 217:1096.0 218:1742.0 219:373.0 220:479.0 221:221.0 222:123.0 225:71.0 226:284.0 227:127.0 228:123.0 229:259.0 230:329.0 231:493.0 232:317.0 233:212.0 234:158.0 235:76.0 236:46.0 237:15.0 238:281.0 240:5.0 241:593.0 242:491.0 243:297.0 244:527.0 245:176.0 246:147.0 247:172.0 248:146.0 250:131.0 253:158.0 254:31.0 255:110.0 257:291.0 258:1911.0 259:2098.0 260:513.0 261:165.0 262:92.0 263:248.0 266:177.0 270:34.0 271:78.0 272:138.0 273:142.0 274:227.0 275:5.0 276:100.0 277:33.0 278:71.0 285:2.0 286:60.0 287:283.0 288:111.0 289:82.0 290:83.0 292:75.0 295:34.0 296:37.0 298:99.0 299:94.0 300:79.0 301:113.0 302:82.0 303:406.0 304:209.0 305:155.0 306:90.0 307:13.0 311:60.0 312:63.0 313:112.0 315:512.0 316:383.0 317:246.0 318:30.0 319:53.0 323:17.0 325:73.0 326:9.0 327:63.0 329:35.0 330:576.0 331:315.0 332:198.0 333:106.0 336:5.0 339:24.0 340:46.0 342:35.0 344:27.0 345:47.0 347:23.0 348:181.0 349:12.0 350:62.0 352:7.0 353:69.0 355:88.0 356:15.0 357:1.0 361:47.0 363:6.0 364:2.0 365:1.0 367:30.0 368:13.0 375:29.0 376:2.0 378:3.0 381:41.0 382:38.0 388:154.0 393:56.0 398:41.0 399:25.0 401:26.0 403:99.0 404:51.0 405:306.0 406:156.0 407:34.0 408:33.0 415:11.0 417:8.0 418:5.0 419:48.0 420:1262.0 421:698.0 422:323.0 423:49.0 424:76.0 429:26.0 430:22.0 433:41.0 434:20.0 437:30.0 438:31.0 439:18.0 440:5.0 448:55.0 449:1.0 453:75.0 456:36.0 457:48.0 459:63.0 462:5.0 465:50.0 466:11.0 467:30.0 469:39.0 470:50.0 473:16.0 475:47.0 479:26.0 482:67.0 484:26.0 486:30.0 487:8.0 488:52.0 489:47.0 492:47.0 495:58.0 497:24.0 499:48.0 500:11.0	6262	C00077	AHLPHDHHMVZTML-BYPYZUCNSA-N	203755	178486	359361	400227	208296	148650	281490	243433	191430	198948	295861			270025	212790	0.788039
oleic acid	781527	339	1677	85:2028.0 86:501.0 87:461.0 88:450.0 89:1770.0 90:92.0 91:1724.0 92:699.0 93:3684.0 94:1752.0 95:9636.0 96:12465.0 97:7980.0 98:8467.0 99:2044.0 100:150.0 101:659.0 103:66.0 104:2.0 105:1947.0 106:375.0 107:2215.0 108:1397.0 109:5311.0 110:4593.0 111:3398.0 112:1687.0 113:484.0 115:472.0 116:3914.0 117:40886.0 118:4347.0 119:3142.0 120:338.0 121:1983.0 122:672.0 123:2961.0 124:1887.0 125:1309.0 126:423.0 127:149.0 128:199.0 129:34074.0 130:4331.0 131:8342.0 132:8444.0 133:3782.0 134:1224.0 135:1378.0 136:332.0 137:1872.0 138:1600.0 139:640.0 140:137.0 141:288.0 142:9.0 143:2049.0 144:325.0 145:12234.0 146:1557.0 147:594.0 148:449.0 149:672.0 150:235.0 151:1059.0 152:1846.0 153:446.0 154:7.0 155:1030.0 156:213.0 157:960.0 158:189.0 159:878.0 161:382.0 162:178.0 163:245.0 164:183.0 165:658.0 166:865.0 167:403.0 168:187.0 169:805.0 170:310.0 171:1760.0 172:337.0 173:720.0 175:256.0 176:52.0 177:170.0 178:25.0 179:379.0 180:1377.0 181:387.0 182:57.0 183:1061.0 184:132.0 185:2870.0 186:398.0 187:515.0 188:360.0 189:216.0 190:42.0 191:73.0 192:2.0 193:348.0 194:140.0 195:146.0 196:23.0 197:188.0 198:50.0 199:3027.0 200:597.0 201:687.0 204:18.0 207:273.0 208:130.0 209:124.0 211:148.0 212:5.0 213:539.0 214:131.0 215:132.0 216:92.0 217:26.0 220:262.0 221:482.0 222:1212.0 223:262.0 224:32.0 225:65.0 227:560.0 228:139.0 229:201.0 230:48.0 231:50.0 234:25.0 235:218.0 236:277.0 237:47.0 238:14.0 239:153.0 240:6.0 241:476.0 242:97.0 243:77.0 246:114.0 248:26.0 250:10.0 252:52.0 254:43.0 255:256.0 256:55.0 257:153.0 258:92.0 264:1039.0 265:255.0 267:42.0 269:124.0 271:93.0 272:93.0 273:23.0 277:2.0 281:102.0 283:7.0 286:23.0 292:3.0 295:170.0 296:6.0 297:56.0 298:15.0 309:23.0 310:18.0 311:121.0 312:33.0 323:12.0 324:56.0 325:1.0 338:130.0 339:4680.0 340:1394.0 341:359.0 342:9.0 343:1.0 354:431.0 355:46.0 358:302.0 359:98.0 360:102.0 361:16.0 374:13.0 390:10.0 422:1.0 462:6.0	445639	C00712	ZQPPMHVWECSIRJ-KTKRTIGZSA-N	34703	42073	17411	11525	17222	22983	29884	34960	42027	33950	29770			24586.8	32760.8	1.33245
octadecylglycerol	928878	205	104598	85:1831.0 86:134.0 87:138.0 88:115.0 89:743.0 90:83.0 91:171.0 92:39.0 93:52.0 95:256.0 96:162.0 97:977.0 98:173.0 99:522.0 101:1457.0 102:162.0 103:3138.0 104:204.0 105:391.0 106:54.0 107:36.0 108:56.0 109:132.0 110:53.0 111:262.0 112:70.0 113:205.0 115:569.0 116:1378.0 117:8624.0 118:625.0 119:566.0 120:50.0 125:110.0 126:47.0 127:111.0 129:1655.0 130:3660.0 131:3655.0 132:694.0 133:5745.0 134:483.0 135:244.0 136:20.0 139:26.0 141:41.0 143:75.0 145:154.0 146:41.0 147:7066.0 148:1180.0 149:1103.0 150:97.0 151:48.0 153:16.0 155:19.0 159:68.0 160:25.0 162:20.0 163:52.0 166:14.0 167:29.0 169:25.0 173:25.0 174:33.0 175:302.0 176:60.0 177:266.0 179:48.0 184:26.0 185:16.0 186:19.0 189:156.0 191:56.0 197:16.0 204:576.0 205:7824.0 206:1274.0 207:625.0 208:74.0 209:26.0 221:43.0 226:12.0 231:12.0 243:14.0 250:25.0 251:23.0 257:28.0 258:14.0 259:16.0 265:17.0 266:15.0 279:20.0 284:22.0 288:12.0 296:19.0 310:32.0 311:30.0 317:13.0 324:12.0 339:22.0 341:108.0 343:23.0 354:11.0 368:20.0 374:12.0 375:21.0 377:22.0 384:29.0 386:29.0 396:16.0 398:15.0 400:12.0 402:21.0 407:35.0 413:16.0 416:14.0 418:21.0 421:22.0 425:25.0 426:17.0 427:18.0 438:25.0 440:13.0 441:15.0 452:14.0 456:11.0 458:16.0 459:26.0 461:17.0 472:13.0 473:36.0 477:26.0 478:12.0 482:20.0 484:22.0 486:20.0 488:16.0 491:20.0 495:13.0 496:16.0 497:18.0 499:18.0	3681	C13858	OGBUMNBNEWYMNJ-UHFFFAOYSA-N	18140	18098	13660	12500	10237	5619	5661	5921	13370	11060	15249			14527	8326.2	0.573153
octadecanol	755409	327	997	85:3812.0 86:224.0 87:853.0 88:401.0 89:7207.0 90:593.0 91:2611.0 92:281.0 93:206.0 94:57.0 95:784.0 96:291.0 97:9121.0 98:859.0 99:2097.0 100:378.0 101:3627.0 102:510.0 103:8469.0 104:862.0 105:36.0 109:308.0 110:74.0 111:3878.0 112:352.0 113:980.0 115:1693.0 116:209.0 121:32.0 123:60.0 124:45.0 125:1173.0 126:164.0 127:120.0 129:1075.0 137:28.0 139:257.0 140:47.0 141:118.0 143:377.0 144:41.0 145:73.0 148:139.0 153:32.0 155:55.0 158:81.0 168:52.0 169:50.0 171:155.0 174:43.0 175:7.0 181:33.0 184:46.0 185:124.0 186:47.0 187:59.0 188:43.0 189:52.0 190:19.0 191:106.0 196:44.0 197:66.0 199:83.0 205:74.0 208:18.0 210:8.0 212:73.0 213:168.0 214:16.0 215:68.0 217:35.0 222:51.0 223:13.0 224:24.0 225:23.0 227:97.0 230:58.0 234:33.0 235:42.0 241:78.0 244:36.0 245:33.0 251:35.0 252:9.0 255:10.0 262:52.0 288:38.0 290:24.0 291:19.0 295:11.0 304:27.0 306:33.0 312:11.0 313:41.0 315:10.0 319:37.0 326:310.0 327:6103.0 328:1866.0 329:455.0 330:116.0 332:10.0 333:16.0 366:21.0 369:16.0 377:25.0 384:8.0 387:31.0 399:29.0 409:9.0 417:26.0 424:33.0 437:20.0 439:30.0 441:8.0 445:33.0 446:29.0 462:39.0 465:44.0 470:11.0 473:39.0	8221		GLDOVTGHNKAZLK-UHFFFAOYSA-N	1601	1928	1628	1194	943	1844	1619	5114	1852	2502	1565			1458.8	2586.2	1.77283
noradrenaline	754841	174	108125	85:69.0 86:2013.0 87:307.0 88:81.0 89:62.0 92:25.0 97:67.0 100:786.0 101:131.0 102:80.0 103:132.0 104:29.0 105:30.0 111:31.0 112:28.0 113:33.0 114:51.0 115:44.0 116:65.0 117:112.0 119:56.0 121:31.0 122:36.0 125:46.0 130:237.0 131:228.0 132:29.0 133:249.0 134:49.0 135:51.0 138:27.0 142:32.0 144:48.0 145:51.0 146:51.0 147:840.0 148:142.0 149:106.0 157:20.0 158:24.0 159:53.0 161:34.0 172:26.0 174:9556.0 175:1539.0 176:650.0 177:125.0 178:20.0 179:330.0 180:46.0 190:34.0 191:61.0 192:39.0 193:125.0 202:31.0 224:23.0 234:16.0 235:22.0 237:81.0 251:61.0 252:20.0 267:37.0 300:19.0 306:21.0 327:33.0 340:20.0 347:18.0 350:31.0 352:45.0 353:20.0 355:323.0 356:111.0 357:57.0 364:25.0 366:28.0 422:28.0 424:33.0 428:22.0 445:25.0 457:17.0 476:27.0 494:28.0	439260	C00547	SFLSHLFXELFNJZ-QMMMGPOBSA-N	11390	11275	16433	16692	7916	10173	13292	12789	17181	8540	13171			12741.2	12395	0.972828
N-methyl-UMP	975846	169	106699	85:9156.0 86:2635.0 87:3866.0 88:925.0 89:5531.0 90:847.0 91:2003.0 92:1802.0 93:1899.0 94:2387.0 95:5288.0 96:9287.0 97:23267.0 98:8008.0 99:40956.0 100:7157.0 101:20858.0 102:6484.0 103:13406.0 104:1732.0 105:3595.0 106:1542.0 107:1863.0 108:1720.0 109:15037.0 110:10305.0 111:9050.0 112:3767.0 113:24230.0 114:3937.0 115:17707.0 116:10858.0 117:9808.0 118:1395.0 119:6342.0 120:2437.0 121:3979.0 122:1936.0 123:1768.0 124:8804.0 125:6714.0 126:15157.0 127:15250.0 128:4515.0 129:67260.0 130:8929.0 131:18790.0 132:2688.0 133:59525.0 134:8312.0 135:16622.0 136:2462.0 137:5645.0 138:6291.0 139:3718.0 140:14320.0 141:10958.0 142:12512.0 143:28741.0 144:5120.0 145:4397.0 146:510.0 147:120377.0 148:38230.0 149:22442.0 150:2854.0 151:7986.0 152:1677.0 153:8087.0 154:4170.0 155:7686.0 156:3693.0 157:4277.0 158:1551.0 159:957.0 160:212.0 161:812.0 162:249.0 163:797.0 164:921.0 165:1505.0 166:881.0 167:6334.0 168:8719.0 169:408737.0 170:60092.0 171:45305.0 172:4686.0 173:2422.0 174:452.0 175:470.0 176:656.0 177:6839.0 178:897.0 179:1989.0 180:682.0 181:9222.0 182:3050.0 183:30856.0 184:5937.0 185:3614.0 186:1388.0 187:927.0 188:236.0 189:1321.0 190:332.0 191:4333.0 192:936.0 193:6010.0 194:1373.0 195:8279.0 196:2178.0 197:12265.0 198:10162.0 199:8168.0 200:1433.0 201:1122.0 202:491.0 203:482.0 204:1321.0 205:14397.0 206:1599.0 207:9683.0 208:1867.0 209:2344.0 210:1284.0 211:63203.0 212:10375.0 213:6231.0 214:803.0 215:36388.0 216:7453.0 217:19356.0 218:3334.0 219:1235.0 220:298.0 221:1267.0 222:1435.0 223:785.0 224:384.0 225:15685.0 226:3079.0 227:24508.0 228:3695.0 229:5442.0 230:40354.0 231:9308.0 232:3495.0 233:519.0 234:132.0 235:123.0 236:896.0 237:2455.0 238:595.0 239:615.0 240:2857.0 241:2724.0 242:784.0 243:35499.0 244:6936.0 245:3151.0 246:367.0 247:78.0 248:47.0 249:149.0 250:125.0 251:495.0 252:187.0 253:4221.0 254:840.0 255:1573.0 256:648.0 257:5460.0 258:9031.0 259:6919.0 260:1534.0 261:422.0 262:90.0 263:144.0 264:73.0 265:304.0 266:670.0 267:685.0 268:344.0 269:1303.0 270:447.0 271:910.0 272:156.0 273:183.0 277:103.0 278:116.0 279:4005.0 280:692.0 281:1023.0 282:267.0 283:1495.0 284:568.0 285:4842.0 286:963.0 287:515.0 288:118.0 289:88.0 292:32.0 293:184.0 294:7534.0 295:2443.0 296:581.0 297:1269.0 298:2213.0 299:56408.0 300:16984.0 301:9558.0 302:1534.0 303:394.0 304:102.0 305:200.0 306:182.0 307:194.0 308:212.0 309:293.0 310:208.0 311:521.0 312:227.0 313:2746.0 314:4316.0 315:138646.0 316:36634.0 317:20370.0 318:3301.0 319:818.0 320:130.0 321:441.0 322:93.0 323:19.0 324:40.0 326:28.0 327:256.0 328:3834.0 329:1777.0 330:619.0 331:146.0 335:140.0 340:44.0 341:1091.0 342:596.0 343:1134.0 344:342.0 345:175.0 346:51.0 348:35.0 349:35.0 350:22.0 351:275.0 352:104.0 353:58.0 354:81.0 355:217.0 356:388.0 357:407.0 358:151.0 359:65.0 362:14.0 366:47.0 367:209.0 368:84.0 369:3395.0 370:3770.0 371:3808.0 372:1031.0 373:1092.0 374:327.0 375:157.0 376:36.0 381:30.0 382:283.0 383:1838.0 384:599.0 385:394.0 386:260.0 387:1040.0 388:327.0 389:465.0 390:114.0 391:48.0 392:59.0 394:77.0 395:1147.0 396:342.0 397:178.0 400:41.0 408:38.0 409:51.0 410:205.0 411:853.0 412:304.0 413:259.0 414:139.0 415:44.0 417:20.0 418:43.0 419:34.0 421:49.0 425:42.0 426:29.0 428:49.0 429:63.0 432:47.0 433:19.0 435:39.0 441:17.0 442:134.0 443:43.0 451:13.0 457:49.0 484:55.0 485:1380.0 486:524.0 487:296.0 488:134.0 490:66.0 492:60.0 495:24.0 498:40.0 499:50.0	44602426		KZSHODFDDQCIMT-ZOQUXTDFSA-N	2383310	2175420	2633558	2255365	3622786	1932558	2237989	2513630	2334518	2907363	2531354			2.61409e+06	2.38521e+06	0.912445
N-methylethanolamine	228173	116	474103	86:2906.0 88:2660.0 89:1096.0 106:481.0 108:264.0 112:95.0 115:1924.0 116:94108.0 117:12376.0 118:4217.0 126:433.0 130:2569.0 143:4145.0 145:598.0 147:26898.0 148:1086.0 149:5263.0 162:371.0 163:552.0 177:713.0 178:459.0 179:251.0 187:37.0 188:160.0 191:1188.0 204:1167.0 219:1252.0 223:125.0 233:85.0 288:61.0 295:121.0 296:88.0 302:83.0 325:74.0 329:76.0 335:51.0 375:64.0 377:43.0 379:57.0 387:39.0 404:23.0 411:30.0 427:43.0 428:43.0 440:28.0 442:55.0 462:55.0 478:26.0 481:50.0 487:48.0 493:33.0 499:27.0	8016		OPKOKAMJFNKNAS-UHFFFAOYSA-N	252381	219995	295930	274503	238424	262161	254029	244230	219037	232883	240146			256247	242468	0.946229
nicotinamide	471602	179	84542	86:209.0 89:162.0 90:198.0 92:127.0 93:263.0 94:195.0 100:836.0 102:136.0 103:220.0 104:2595.0 105:4174.0 106:810.0 108:61.0 119:174.0 120:170.0 122:157.0 123:39.0 135:126.0 136:6136.0 137:808.0 138:240.0 139:45.0 148:164.0 150:54.0 151:55.0 161:87.0 163:218.0 164:32.0 165:80.0 166:33.0 175:86.0 178:33.0 179:15388.0 180:2109.0 181:675.0 182:48.0 193:1190.0 194:529.0 195:117.0	936	C00153	DFPAKSUCGFBDDF-UHFFFAOYSA-N	2954059	3367518	2925329	2812905	3806939	3363456	3767479	3547387	3617298	4446464	3441824			3173350	3.74842e+06	1.18122
N-carbamoylaspartate	611345	257	106743	85:289.0 86:203.0 87:242.0 89:488.0 91:478.0 92:20.0 93:91.0 96:273.0 98:129.0 99:387.0 100:2950.0 101:2993.0 102:397.0 103:839.0 104:56.0 105:432.0 106:62.0 107:135.0 113:85.0 114:106.0 115:460.0 116:842.0 117:709.0 118:198.0 119:799.0 120:61.0 121:56.0 126:31.0 127:162.0 128:73.0 129:185.0 131:1148.0 132:209.0 133:2939.0 134:386.0 135:653.0 137:114.0 141:17.0 142:72.0 143:978.0 144:172.0 145:145.0 147:10649.0 148:1769.0 149:1085.0 151:132.0 156:64.0 158:372.0 160:1459.0 161:175.0 162:132.0 163:70.0 169:34.0 174:611.0 175:92.0 177:80.0 179:69.0 181:125.0 183:94.0 188:30.0 189:298.0 190:187.0 191:434.0 192:47.0 193:1057.0 194:112.0 195:236.0 197:54.0 206:34.0 207:572.0 208:155.0 209:46.0 211:2154.0 212:243.0 213:148.0 217:1053.0 218:123.0 219:24.0 225:144.0 227:1796.0 228:217.0 229:92.0 237:30.0 241:115.0 242:19.0 243:112.0 244:54.0 255:49.0 257:3273.0 258:461.0 259:194.0 265:28.0 267:316.0 268:67.0 285:119.0 299:2574.0 300:510.0 301:161.0 315:567.0 316:60.0 317:751.0 318:166.0 319:70.0 328:41.0 341:67.0 357:991.0 358:261.0 359:677.0 360:160.0 361:77.0 370:37.0 373:15.0 374:124.0 387:315.0 388:87.0 459:157.0 460:26.0 461:17.0	93072	C00438	HLKXYZVTANABHZ-REOHCLBHSA-N	9951	6732	7979	8375	5747	3959	4727	4639	4628	6025	8733			7756.8	4795.6	0.618245
N-alpha-acetyllysine	737044	174	513917	85:423.0 86:3197.0 87:527.0 88:350.0 94:163.0 98:697.0 100:1427.0 101:220.0 102:490.0 104:111.0 105:233.0 108:133.0 110:116.0 111:188.0 112:71.0 113:83.0 114:148.0 116:744.0 118:278.0 119:146.0 121:78.0 125:107.0 130:762.0 131:404.0 133:416.0 134:251.0 137:65.0 142:307.0 144:195.0 146:324.0 149:202.0 156:1339.0 158:282.0 160:42.0 168:120.0 172:330.0 173:77.0 174:16290.0 175:3111.0 176:1120.0 182:86.0 186:681.0 187:26.0 188:152.0 190:53.0 195:69.0 196:53.0 198:193.0 199:49.0 200:217.0 213:74.0 214:68.0 215:61.0 216:134.0 226:28.0 227:47.0 228:312.0 229:101.0 230:64.0 242:109.0 243:36.0 257:49.0 258:40.0 266:34.0 278:159.0 279:75.0 280:60.0 284:33.0 288:20.0 301:76.0 303:74.0 307:28.0 316:48.0 319:14.0 328:84.0 329:140.0 331:156.0 332:26.0 333:94.0 341:58.0 355:59.0 369:35.0 371:29.0 372:42.0 375:65.0 381:28.0 382:26.0 384:24.0 389:194.0 390:76.0 391:62.0 404:60.0 419:40.0 421:27.0 425:21.0 435:20.0 444:22.0 474:28.0 479:22.0 483:32.0 485:23.0 487:25.0 497:33.0 499:23.0	192590		VEYYWZRYIYDQJM-UHFFFAOYSA-N	21871	22118	21872	21032	13887	23528	38766	32449	37813	29283	28355			20156	32367.8	1.60586
N-acetylneuraminic acid	913814	246	31556	87:2.0 88:19.0 89:1300.0 90:56.0 91:7.0 93:21.0 94:23.0 95:42.0 96:295.0 98:116.0 99:213.0 100:234.0 101:531.0 102:111.0 103:2211.0 104:276.0 105:35.0 106:63.0 107:79.0 111:31.0 112:119.0 113:26.0 114:304.0 115:184.0 116:1308.0 117:1566.0 118:184.0 119:106.0 121:35.0 122:115.0 123:113.0 124:32.0 125:26.0 126:253.0 128:489.0 129:735.0 130:200.0 131:808.0 132:513.0 133:1833.0 134:323.0 135:253.0 137:14.0 138:60.0 139:57.0 140:115.0 141:32.0 142:193.0 143:423.0 144:520.0 145:126.0 146:50.0 147:3328.0 148:538.0 149:147.0 152:47.0 153:78.0 154:202.0 155:132.0 156:330.0 157:298.0 158:362.0 159:76.0 163:196.0 165:51.0 166:37.0 167:97.0 168:150.0 170:177.0 171:192.0 172:253.0 173:425.0 174:156.0 175:95.0 180:34.0 181:159.0 182:126.0 183:89.0 184:161.0 185:42.0 186:327.0 187:26.0 188:24.0 189:229.0 190:107.0 192:22.0 194:71.0 195:117.0 196:98.0 197:103.0 198:100.0 200:155.0 202:37.0 203:112.0 204:372.0 205:908.0 206:163.0 207:384.0 208:56.0 209:105.0 210:99.0 211:24.0 212:17.0 213:37.0 214:126.0 215:35.0 216:63.0 217:2099.0 218:417.0 219:149.0 220:24.0 221:127.0 222:54.0 223:41.0 224:47.0 225:76.0 226:16.0 227:369.0 228:89.0 229:134.0 230:94.0 231:72.0 232:61.0 236:2.0 237:50.0 240:33.0 242:21.0 244:25.0 246:2060.0 247:426.0 248:200.0 250:4.0 251:13.0 253:173.0 254:98.0 255:3.0 256:33.0 258:271.0 259:14.0 260:47.0 261:32.0 265:6.0 266:26.0 267:30.0 268:31.0 269:22.0 270:7.0 271:182.0 272:170.0 273:3.0 274:46.0 275:16.0 277:67.0 283:37.0 284:166.0 285:60.0 286:50.0 289:4.0 290:794.0 291:283.0 292:81.0 293:17.0 294:11.0 297:5.0 298:32.0 300:176.0 301:15.0 302:10.0 304:2.0 305:27.0 306:31.0 307:35.0 308:2.0 312:21.0 313:119.0 314:93.0 315:39.0 318:35.0 319:237.0 320:102.0 321:19.0 322:31.0 325:2.0 328:33.0 329:16.0 330:158.0 331:18.0 332:5.0 343:9.0 344:261.0 345:39.0 346:34.0 348:23.0 356:40.0 358:1.0 359:5.0 360:23.0 361:35.0 373:60.0 374:59.0 375:14.0 385:1.0 390:1.0 391:25.0 402:32.0 403:27.0 404:40.0 411:2.0 419:119.0 420:51.0 421:15.0 434:34.0 442:7.0 443:8.0 447:22.0 448:2.0 453:1.0 462:35.0 463:113.0 464:75.0 465:11.0 466:1.0 475:33.0 480:30.0 490:7.0 494:5.0	439197	C00270	SQVRNKJHWKZAKO-LUWBGTNYSA-N	7158	9323	11731	15709	2245	6128	7004	8123	8355	8114	9369			9233.2	7544.8	0.817138
N-acetyl-leucine	440752	86	510387	85:5794.0 86:91215.0 87:7684.0 88:330.0 90:952.0 91:1887.0 93:1173.0 96:1613.0 97:1361.0 99:9380.0 100:4005.0 102:1179.0 103:2349.0 104:2587.0 107:145.0 108:208.0 110:510.0 112:3626.0 113:1221.0 115:1517.0 116:11553.0 117:4826.0 118:934.0 122:108.0 126:529.0 128:35709.0 129:6712.0 130:2845.0 134:145.0 140:559.0 142:2617.0 143:1041.0 144:1107.0 145:2258.0 146:4954.0 152:116.0 155:560.0 156:418.0 157:420.0 158:25260.0 159:2793.0 160:2414.0 161:786.0 163:214.0 167:45.0 169:142.0 171:2059.0 172:2452.0 173:1035.0 177:69.0 182:38.0 184:186.0 186:398.0 188:1330.0 189:1529.0 198:282.0 199:22.0 200:334.0 201:1139.0 202:589.0 203:186.0 205:49.0 206:35.0 223:115.0 227:167.0 229:40.0 230:9668.0 231:1818.0 242:59.0 245:535.0 247:274.0 248:189.0 261:94.0 268:188.0 279:27.0 285:29.0 286:49.0 289:34.0 290:116.0 314:80.0 320:49.0 330:27.0 340:33.0 344:34.0 350:45.0 358:43.0 435:36.0	70912	C02710	WXNXCEHXYPACJF-ZETCQYMHSA-N	9239	8342	13849	11404	8918	9248	7733	9045	8607	8767	9519			10350.4	8680	0.838615
N-acetylglucosamine-6-phosphate	869804	387	62315	85:2007.0 86:274.0 87:12073.0 88:1280.0 89:3691.0 90:569.0 91:519.0 92:105.0 94:285.0 95:73.0 96:426.0 97:1050.0 98:458.0 99:1629.0 100:1023.0 101:3214.0 102:680.0 103:1432.0 104:384.0 105:936.0 106:398.0 107:447.0 109:435.0 110:119.0 111:879.0 112:1427.0 113:2102.0 114:756.0 115:873.0 116:3472.0 117:1219.0 119:929.0 120:213.0 121:479.0 122:121.0 123:592.0 125:251.0 127:988.0 128:636.0 129:8969.0 130:1744.0 131:759.0 132:915.0 133:4852.0 134:679.0 135:1137.0 136:24.0 137:479.0 138:134.0 140:478.0 141:1165.0 142:232.0 143:1224.0 144:674.0 145:71.0 146:90.0 147:972.0 151:127.0 152:223.0 153:936.0 154:452.0 155:789.0 156:835.0 157:3383.0 158:1296.0 159:729.0 160:175.0 161:16.0 163:156.0 164:141.0 165:7.0 167:401.0 168:719.0 169:403.0 170:42.0 171:1253.0 172:243.0 173:595.0 175:252.0 177:1.0 179:459.0 180:234.0 181:1067.0 182:31.0 183:499.0 184:142.0 186:391.0 187:321.0 188:237.0 189:312.0 190:200.0 191:878.0 193:510.0 195:1383.0 196:251.0 197:280.0 198:289.0 199:249.0 200:653.0 201:453.0 202:864.0 203:556.0 204:413.0 207:656.0 209:256.0 210:522.0 211:4914.0 212:756.0 213:853.0 214:225.0 215:593.0 217:1653.0 218:332.0 219:293.0 225:1263.0 226:435.0 227:1570.0 228:302.0 229:455.0 230:569.0 231:756.0 232:287.0 233:142.0 234:178.0 236:228.0 237:549.0 238:6.0 239:315.0 242:52.0 243:1684.0 244:689.0 245:490.0 247:116.0 248:147.0 253:361.0 255:365.0 257:101.0 258:233.0 262:102.0 263:64.0 264:61.0 268:128.0 269:834.0 270:324.0 271:134.0 274:1585.0 275:261.0 276:320.0 285:455.0 286:242.0 289:57.0 291:218.0 293:105.0 298:226.0 299:6276.0 300:1973.0 301:1162.0 302:90.0 303:212.0 305:95.0 307:98.0 309:132.0 311:120.0 312:141.0 313:218.0 314:495.0 315:4266.0 316:1220.0 317:943.0 318:216.0 319:322.0 324:28.0 327:393.0 328:332.0 329:86.0 331:152.0 333:808.0 334:226.0 335:238.0 339:122.0 342:107.0 343:138.0 344:51.0 345:132.0 353:13.0 357:4399.0 358:1395.0 359:969.0 360:168.0 361:323.0 362:351.0 364:71.0 365:59.0 370:251.0 371:105.0 372:65.0 373:135.0 375:161.0 379:92.0 383:63.0 386:482.0 387:8362.0 388:3075.0 389:1828.0 390:549.0 391:242.0 392:86.0 395:30.0 398:28.0 399:18.0 402:39.0 405:78.0 410:15.0 423:30.0 426:7.0 432:60.0 433:193.0 435:78.0 438:55.0 439:24.0 440:53.0 442:22.0 448:171.0 450:316.0 456:2.0 457:36.0 458:39.0 459:54.0 460:17.0 463:14.0 466:76.0 470:87.0 471:824.0 472:265.0 473:310.0 480:14.0 481:44.0 497:22.0 500:7.0	129630434	C00357	BRGMHAYQAZFZDJ-RTRLPJTCSA-N	2640	3831	3197	3952	6264	4545	5217	3655	4280	6152	2232			3976.8	4769.8	1.19941
N-acetylgalactosamine	725570	202	62259	85:10584.0 86:6609.0 87:242272.0 88:32118.0 89:69804.0 90:6977.0 91:4340.0 92:741.0 93:1595.0 94:1941.0 95:3412.0 96:7530.0 97:13926.0 98:6577.0 99:25133.0 100:20256.0 101:27783.0 102:8621.0 103:142605.0 104:14002.0 105:15650.0 106:3212.0 107:2639.0 108:1360.0 109:4117.0 110:7176.0 111:8218.0 112:10094.0 113:20333.0 114:11071.0 115:14503.0 116:43302.0 117:137420.0 118:17308.0 119:13592.0 120:2285.0 121:1209.0 122:1802.0 123:5382.0 124:1958.0 125:2586.0 126:5166.0 127:9488.0 128:10374.0 129:227524.0 130:50682.0 131:45117.0 132:22251.0 133:74790.0 134:10580.0 135:8563.0 136:1300.0 137:8349.0 138:3421.0 139:2352.0 140:3195.0 141:21054.0 142:10430.0 143:27129.0 144:14735.0 145:6242.0 146:1527.0 147:323599.0 148:52553.0 149:34593.0 150:4434.0 151:2973.0 152:2204.0 153:15975.0 154:15466.0 155:9635.0 156:6850.0 157:62499.0 158:28709.0 159:9798.0 160:3904.0 161:4098.0 162:1679.0 163:6153.0 164:1338.0 165:2003.0 166:1303.0 167:3334.0 168:4739.0 169:10409.0 170:11311.0 171:34474.0 172:11175.0 173:80470.0 174:13747.0 175:8286.0 176:1573.0 177:2402.0 178:1133.0 179:5137.0 180:2202.0 181:3744.0 182:2894.0 183:5762.0 184:3409.0 185:6041.0 186:11845.0 187:3537.0 188:1379.0 189:29216.0 190:8837.0 191:8835.0 192:1940.0 193:1393.0 194:789.0 195:5147.0 196:3370.0 197:3085.0 198:2862.0 199:2164.0 200:12430.0 201:10887.0 202:127751.0 203:31580.0 204:31960.0 205:132710.0 206:26755.0 207:14975.0 208:2452.0 209:1907.0 210:5702.0 211:3069.0 212:5317.0 213:25217.0 214:6989.0 215:5248.0 216:2101.0 217:50774.0 218:14641.0 219:5911.0 220:1394.0 221:5348.0 222:1582.0 223:1946.0 224:1199.0 225:2678.0 226:1175.0 227:6027.0 228:2348.0 229:17589.0 230:5586.0 231:25182.0 232:7140.0 234:422.0 235:142.0 236:256.0 237:4136.0 238:5829.0 239:2544.0 240:1437.0 241:1065.0 242:2031.0 243:37493.0 244:10766.0 245:4247.0 246:5100.0 247:2302.0 248:824.0 249:292.0 250:155.0 251:165.0 253:671.0 254:593.0 255:7263.0 256:2355.0 257:1164.0 258:770.0 260:1206.0 261:169.0 262:389.0 263:260.0 264:147.0 265:355.0 266:107.0 268:1414.0 269:6603.0 270:2984.0 271:1589.0 272:901.0 273:1044.0 274:35951.0 275:9872.0 276:4227.0 277:3654.0 278:1360.0 279:523.0 280:297.0 283:527.0 284:1182.0 285:4805.0 286:2007.0 287:1110.0 288:678.0 289:341.0 290:246.0 291:4317.0 292:1422.0 293:743.0 295:116.0 296:488.0 297:746.0 298:441.0 299:1219.0 300:2468.0 301:2966.0 302:1555.0 303:3675.0 304:1400.0 305:4870.0 306:1708.0 307:2228.0 308:618.0 309:401.0 310:210.0 311:430.0 312:1648.0 313:1041.0 314:469.0 315:575.0 316:315.0 317:533.0 318:1353.0 319:62582.0 320:19360.0 321:9320.0 322:1923.0 323:700.0 324:202.0 325:120.0 326:473.0 327:3404.0 328:1419.0 329:797.0 330:286.0 331:112.0 332:542.0 333:24864.0 334:9379.0 335:3431.0 336:808.0 337:205.0 338:24.0 340:25.0 342:348.0 343:1265.0 344:648.0 345:3739.0 346:1196.0 347:536.0 348:261.0 349:122.0 350:71.0 351:32.0 352:13.0 358:454.0 359:1208.0 360:293.0 361:186.0 362:128.0 363:21.0 364:73.0 365:531.0 366:238.0 367:104.0 368:91.0 369:55.0 370:40.0 371:57.0 372:87.0 373:123.0 374:772.0 375:266.0 376:154.0 377:50.0 381:1.0 382:66.0 385:91.0 386:49.0 387:69.0 388:80.0 389:127.0 390:100.0 391:437.0 392:132.0 393:115.0 394:79.0 395:54.0 396:53.0 397:17.0 399:16.0 400:48.0 401:312.0 402:295.0 403:216.0 404:91.0 405:69.0 406:63.0 407:118.0 408:98.0 409:67.0 410:52.0 411:35.0 412:58.0 413:32.0 414:26.0 415:39.0 416:145.0 417:956.0 418:554.0 419:292.0 420:116.0 421:35.0 422:43.0 423:46.0 424:30.0 425:25.0 426:31.0 427:31.0 428:11.0 432:99.0 433:1023.0 434:513.0 435:370.0 436:187.0 437:76.0 438:63.0 439:39.0 440:55.0 441:35.0 442:19.0 443:8.0 444:23.0 445:63.0 446:18.0 447:33.0 448:92.0 449:94.0 450:60.0 451:46.0 452:54.0 453:33.0 454:13.0 455:18.0 456:5.0 457:26.0 458:36.0 459:49.0 461:33.0 462:34.0 463:17.0 464:62.0 465:33.0 466:36.0 467:48.0 468:56.0 469:41.0 470:46.0 471:37.0 472:34.0 473:33.0 474:30.0 475:46.0 476:24.0 477:59.0 478:18.0 479:56.0 480:84.0 481:87.0 482:53.0 483:53.0 484:25.0 485:40.0 486:30.0 487:34.0 488:24.0 489:60.0 490:72.0 491:91.0 492:184.0 493:103.0 494:65.0 497:3.0 498:22.0 499:32.0 500:32.0	440552	C05021	OVRNDRQMDRJTHS-JAJWTYFOSA-N	13222	16674	18442	18842	18844	12562	15777	25206	21614	12156	22916			17204.8	17463	1.01501
N-acetylaspartic acid	548028	158	4081	85:424.0 86:274.0 87:183.0 88:123.0 93:100.0 94:61.0 95:123.0 98:237.0 99:211.0 100:820.0 101:420.0 102:186.0 103:219.0 104:72.0 107:36.0 109:95.0 110:133.0 111:191.0 112:302.0 113:107.0 114:107.0 115:220.0 116:1962.0 117:4292.0 118:543.0 119:205.0 120:45.0 121:29.0 123:35.0 124:18.0 128:132.0 129:1942.0 130:860.0 131:1103.0 132:1033.0 133:678.0 134:131.0 135:58.0 137:52.0 138:25.0 139:83.0 141:46.0 142:642.0 143:109.0 144:1199.0 145:624.0 146:252.0 147:1572.0 148:266.0 149:297.0 151:35.0 155:93.0 156:56.0 157:132.0 158:3465.0 159:580.0 160:1711.0 161:203.0 162:102.0 163:31.0 166:17.0 167:26.0 170:34.0 171:110.0 172:201.0 173:129.0 174:83.0 179:19.0 184:139.0 185:132.0 186:262.0 187:147.0 201:162.0 202:982.0 203:136.0 204:70.0 207:49.0 214:212.0 215:44.0 216:38.0 217:182.0 222:28.0 227:15.0 228:17.0 229:99.0 230:19.0 232:51.0 233:19.0 234:40.0 235:17.0 236:14.0 242:21.0 245:363.0 246:110.0 247:42.0 251:20.0 253:25.0 254:20.0 255:19.0 257:566.0 258:149.0 259:66.0 262:25.0 263:36.0 265:28.0 266:28.0 271:16.0 272:24.0 273:14.0 274:14.0 275:127.0 276:121.0 279:26.0 283:20.0 285:18.0 287:39.0 292:20.0 297:17.0 298:16.0 300:31.0 304:317.0 309:24.0 311:29.0 319:21.0 321:12.0 326:19.0 327:27.0 328:17.0 329:21.0 331:14.0 332:24.0 335:39.0 338:13.0 342:20.0 344:20.0 345:12.0 346:20.0 348:16.0 350:21.0 351:22.0 354:35.0 356:22.0 357:25.0 359:21.0 360:22.0 361:30.0 362:28.0 363:17.0 367:14.0 369:32.0 370:21.0 374:31.0 377:32.0 378:26.0 380:24.0 382:30.0 386:17.0 389:13.0 390:19.0 395:19.0 397:26.0 399:21.0 403:19.0 405:20.0 407:29.0 409:37.0 428:32.0 432:28.0 436:23.0 437:38.0 443:18.0 444:13.0 447:26.0 449:24.0 450:22.0 451:30.0 452:20.0 455:34.0 459:41.0 468:31.0 473:35.0 477:20.0 486:20.0 488:23.0 491:13.0 497:26.0 500:15.0	65065	C01042	OTCCIMWXFLJLIA-BYPYZUCNSA-N	46437	96986	46636	37123	66264	60667	68711	49433	52842	52092	38382			58689.2	56749	0.966941
myristic acid	634414	285	127	85:1672.0 86:922.0 87:259.0 88:617.0 89:2301.0 90:194.0 91:565.0 93:1089.0 94:262.0 95:2947.0 96:479.0 97:1977.0 98:1752.0 99:1650.0 100:382.0 101:1406.0 104:452.0 105:1305.0 106:321.0 107:394.0 108:204.0 109:725.0 110:354.0 111:699.0 112:710.0 116:3547.0 117:55137.0 118:5160.0 119:1775.0 120:155.0 121:314.0 122:68.0 123:74.0 124:132.0 125:204.0 128:186.0 129:23236.0 130:2963.0 131:10163.0 132:11889.0 133:3977.0 134:251.0 135:196.0 137:213.0 142:380.0 143:1660.0 144:258.0 145:6827.0 146:1002.0 154:132.0 157:1595.0 158:190.0 159:829.0 160:108.0 165:86.0 167:466.0 168:55.0 171:571.0 172:167.0 173:1219.0 174:373.0 182:85.0 184:132.0 185:1121.0 186:96.0 187:483.0 188:195.0 190:289.0 194:89.0 195:15.0 197:77.0 199:354.0 200:238.0 201:1314.0 202:210.0 210:76.0 213:352.0 214:117.0 215:254.0 216:112.0 222:61.0 225:68.0 226:54.0 227:76.0 228:80.0 229:237.0 230:251.0 236:18.0 238:15.0 239:50.0 240:46.0 241:393.0 242:363.0 243:137.0 244:281.0 246:56.0 250:55.0 251:52.0 253:35.0 255:197.0 256:135.0 257:304.0 258:149.0 265:135.0 266:9.0 267:40.0 268:20.0 270:86.0 271:172.0 273:243.0 274:51.0 281:39.0 285:4066.0 286:965.0 287:455.0 288:81.0 289:46.0 292:47.0 302:41.0 306:80.0 313:35.0 314:11.0 315:14.0 316:113.0 321:192.0 322:27.0 325:23.0 327:25.0 329:41.0 330:45.0 334:24.0 337:8.0 338:30.0 339:17.0 344:39.0 346:67.0 347:84.0 359:31.0 368:8.0 377:45.0 385:12.0 390:23.0 391:18.0 393:30.0 403:17.0 405:18.0 439:24.0 441:22.0 461:23.0 466:59.0 467:34.0 469:28.0 491:18.0	11005	C06424	TUNFSRHWOTWDNC-UHFFFAOYSA-N	15057	17408	12638	10640	13459	16177	15944	17485	24816	19262	16598			13840.4	18736.8	1.35378
myo-inositol	731021	305	24347	85:18.0 87:302.0 88:118.0 89:248.0 90:4.0 92:38.0 94:27.0 97:55.0 98:95.0 99:262.0 100:138.0 101:281.0 102:26.0 103:2005.0 104:329.0 105:137.0 107:121.0 108:50.0 109:101.0 110:52.0 111:293.0 112:95.0 113:237.0 114:92.0 115:34.0 116:48.0 117:1103.0 118:43.0 119:114.0 120:67.0 121:65.0 126:63.0 127:302.0 128:177.0 129:2516.0 130:107.0 131:804.0 132:51.0 133:1882.0 134:82.0 136:2.0 139:1.0 140:48.0 141:71.0 142:44.0 143:662.0 144:88.0 145:54.0 147:6775.0 148:1254.0 150:295.0 151:27.0 153:105.0 155:105.0 157:589.0 158:267.0 159:41.0 161:226.0 165:37.0 167:44.0 168:22.0 170:1.0 171:88.0 172:15.0 173:71.0 175:6.0 177:72.0 178:55.0 179:12.0 183:111.0 184:29.0 186:67.0 187:65.0 189:778.0 190:102.0 191:2938.0 192:464.0 193:329.0 194:13.0 196:19.0 201:46.0 202:13.0 203:226.0 204:388.0 205:898.0 206:199.0 207:358.0 208:77.0 212:2.0 215:168.0 217:5312.0 218:1150.0 219:238.0 220:91.0 221:651.0 222:160.0 223:128.0 224:31.0 227:133.0 228:35.0 229:206.0 230:87.0 231:184.0 232:57.0 233:12.0 237:16.0 242:13.0 244:30.0 246:95.0 247:2.0 249:21.0 250:10.0 253:2.0 255:94.0 258:16.0 260:36.0 261:2.0 263:57.0 265:799.0 266:256.0 267:97.0 268:5.0 269:18.0 272:27.0 277:216.0 278:69.0 279:37.0 282:27.0 285:2.0 291:142.0 292:135.0 293:65.0 303:2.0 304:40.0 305:2233.0 306:756.0 307:447.0 308:33.0 309:24.0 317:17.0 318:1442.0 319:403.0 320:340.0 321:9.0 322:145.0 323:50.0 324:30.0 325:12.0 329:5.0 331:73.0 332:32.0 333:38.0 335:19.0 343:49.0 344:71.0 345:101.0 346:3.0 347:8.0 348:33.0 351:3.0 364:10.0 365:17.0 367:71.0 368:11.0 369:15.0 391:5.0 393:42.0 395:2.0 398:3.0 408:6.0 409:45.0 413:8.0 419:165.0 420:48.0 421:51.0 422:105.0 423:68.0 432:157.0 433:117.0 434:111.0 442:8.0 453:18.0 462:6.0 475:5.0 488:3.0 495:27.0	892	C00137	CDAISMWEOUEBRE-UHFFFAOYSA-N	546527	1685678	1305129	1031024	1173429	5160883	1004357	1048831	1703826	1238858	776864			1.14836e+06	2031351	1.76892
mucic acid	709842	333	6426	85:27.0 88:2.0 89:28.0 90:101.0 93:21.0 95:66.0 99:171.0 101:153.0 102:448.0 103:1679.0 104:125.0 105:13.0 106:2.0 107:23.0 110:36.0 111:100.0 115:17.0 117:651.0 118:112.0 121:8.0 124:1.0 128:77.0 129:1082.0 130:312.0 131:424.0 133:1205.0 134:12.0 135:82.0 136:4.0 137:3.0 139:2.0 140:41.0 141:17.0 142:106.0 143:1480.0 144:111.0 145:32.0 146:17.0 147:6387.0 148:679.0 149:640.0 150:1.0 152:3.0 153:14.0 154:2.0 155:37.0 157:198.0 158:5.0 159:40.0 160:83.0 162:12.0 163:68.0 165:8.0 167:28.0 168:22.0 169:9.0 171:341.0 172:70.0 173:123.0 175:1.0 176:22.0 179:10.0 180:2.0 182:10.0 184:31.0 185:1.0 186:4.0 189:1091.0 190:192.0 191:554.0 192:20.0 193:1.0 195:5.0 196:20.0 199:36.0 200:55.0 201:66.0 202:10.0 203:1.0 204:242.0 205:263.0 206:10.0 207:146.0 209:17.0 211:165.0 212:2.0 215:226.0 217:2741.0 218:553.0 219:686.0 220:122.0 221:689.0 222:110.0 223:9.0 224:8.0 226:2.0 227:6.0 228:21.0 229:203.0 230:37.0 231:63.0 232:76.0 233:33.0 239:17.0 241:13.0 242:7.0 243:12.0 245:36.0 246:33.0 248:48.0 249:74.0 250:47.0 251:4.0 257:333.0 258:65.0 259:11.0 261:151.0 262:100.0 263:1.0 265:30.0 266:1.0 267:30.0 268:21.0 271:60.0 273:45.0 274:74.0 275:13.0 277:366.0 278:153.0 279:84.0 281:2.0 282:3.0 288:29.0 289:6.0 290:13.0 291:103.0 292:1364.0 293:454.0 294:186.0 295:31.0 297:3.0 299:2.0 300:1.0 303:131.0 304:19.0 305:648.0 306:188.0 307:198.0 308:4.0 310:10.0 311:62.0 313:3.0 316:18.0 317:9.0 319:61.0 320:55.0 321:94.0 322:26.0 323:1.0 324:2.0 326:14.0 331:27.0 332:77.0 333:3001.0 334:1049.0 335:422.0 336:109.0 341:2.0 344:56.0 345:94.0 346:25.0 347:98.0 348:29.0 353:33.0 359:1.0 361:19.0 362:13.0 367:12.0 373:68.0 392:3.0 393:13.0 398:8.0 401:2.0 402:16.0 417:16.0 419:29.0 423:56.0 435:3.0 436:2.0 437:101.0 438:65.0 439:54.0 440:1.0 447:148.0 448:14.0 449:12.0 461:22.0 462:9.0 466:3.0 468:5.0 481:1.0	3037582	C00879	DSLZVSRJTYRBFB-DUHBMQHGSA-N	930	687	622	5870	435	623	643	566	1063	604	1590			1708.8	699.8	0.409527
methylsuccinic acid	376978	261	344756	89:999.0 91:462.0 94:158.0 98:243.0 99:785.0 103:2186.0 115:1229.0 116:252.0 119:1098.0 120:233.0 123:1099.0 124:191.0 129:975.0 131:3087.0 133:2656.0 134:1007.0 143:2860.0 144:523.0 147:49776.0 148:8231.0 149:4382.0 150:752.0 151:226.0 159:226.0 169:75.0 173:79.0 179:86.0 186:1880.0 187:1020.0 188:259.0 189:2307.0 190:446.0 192:218.0 193:280.0 202:78.0 204:886.0 205:618.0 206:165.0 210:323.0 215:45.0 217:4660.0 218:659.0 219:229.0 221:464.0 224:127.0 227:90.0 232:264.0 233:328.0 234:76.0 261:5679.0 262:1231.0 263:455.0 264:94.0 265:138.0 266:51.0 276:66.0 278:49.0 279:65.0 293:186.0 307:126.0 308:102.0 309:39.0 322:29.0 357:72.0 359:38.0 400:35.0 439:17.0 491:21.0	10349		WXUAQHNMJWJLTG-UHFFFAOYSA-N	3591	6086	5900	5156	7687	4982	4406	4390	5235	9368	4886			5684	5676.2	0.998628
methylmalonic acid	311617	147	8205	85:4457.0 86:12157.0 87:5846.0 88:1456.0 89:2309.0 90:819.0 91:713.0 92:92.0 93:166.0 94:6729.0 95:587.0 97:334.0 98:90.0 99:3563.0 100:10354.0 101:3021.0 102:2605.0 103:4920.0 104:1610.0 105:3023.0 106:635.0 107:526.0 108:115.0 109:86.0 110:184.0 111:131.0 112:43.0 113:16823.0 114:2237.0 115:10903.0 116:13124.0 117:11538.0 118:1872.0 119:2549.0 120:5975.0 121:661.0 122:426.0 123:76.0 124:49.0 125:78.0 126:18.0 127:577.0 128:282.0 129:9843.0 130:6441.0 131:17612.0 132:3298.0 133:24410.0 134:3619.0 135:2085.0 136:299.0 137:28.0 138:279.0 139:166.0 140:27.0 141:442.0 142:161.0 143:2814.0 145:850.0 146:605.0 147:472956.0 148:75629.0 149:40337.0 150:4302.0 151:1351.0 152:137.0 153:11.0 154:644.0 155:282.0 156:18.0 157:9007.0 158:1108.0 159:655.0 160:113.0 161:176.0 162:93.0 163:2110.0 164:336.0 165:280.0 166:20.0 169:75.0 170:4487.0 171:743.0 172:3141.0 173:885.0 174:398.0 175:1028.0 176:155.0 179:2.0 181:2.0 182:7.0 183:37.0 184:158.0 185:684.0 186:834.0 187:595.0 188:612.0 189:1044.0 190:1064.0 191:650.0 192:635.0 193:102.0 194:35.0 195:45.0 196:6.0 197:26.0 198:23.0 199:17.0 201:57.0 202:64.0 203:5146.0 204:1300.0 205:439.0 206:119.0 207:39.0 208:40.0 210:12.0 211:76.0 213:352.0 214:32.0 215:18.0 216:2.0 217:816.0 218:14797.0 219:3322.0 220:1439.0 221:218.0 222:44.0 224:7.0 226:21.0 227:30.0 228:108.0 229:26.0 230:64.0 231:9447.0 232:2183.0 233:1045.0 234:139.0 235:74.0 236:54.0 238:3.0 242:145.0 243:17.0 245:111.0 246:14.0 247:16059.0 248:3452.0 249:1665.0 250:238.0 251:23.0 253:203.0 254:10.0 260:22.0 262:1582.0 263:421.0 264:176.0 266:3.0 269:1.0 272:5.0 273:36.0 277:6.0 281:97.0 282:13.0 285:1665.0 286:324.0 287:118.0 288:3.0 296:16.0 298:34.0 299:11.0 300:127.0 301:41.0 302:31.0 303:7.0 326:2.0 329:3.0 330:6.0 334:22.0 339:1.0 367:1.0 368:5.0 369:3.0 370:4.0 376:28.0 379:11.0 384:27.0 386:6.0 390:5.0 391:8.0 403:12.0 404:1.0 430:24.0 433:2.0 437:34.0 441:7.0 444:8.0 453:1.0 456:2.0 458:1.0 462:29.0 468:2.0 469:23.0 480:22.0 483:9.0 484:5.0 488:4.0 489:15.0 492:14.0	487	C02170	ZIYVHBGGAOATLY-UHFFFAOYSA-N	140822	124332	191829	143628	65471	153627	178852	174310	126305	164264	147065			133216	159472	1.19709
methionine sulfoxide	588656	128	372461	85:10337.0 86:3352.0 87:1614.0 88:904.0 89:1136.0 90:1869.0 91:1993.0 95:2835.0 96:1718.0 97:437.0 98:2455.0 99:6204.0 100:10564.0 101:2950.0 102:4709.0 103:5059.0 104:470.0 105:970.0 106:210.0 107:237.0 108:232.0 109:235.0 110:13920.0 111:957.0 112:1260.0 113:904.0 114:3619.0 115:2804.0 116:1689.0 117:2458.0 118:673.0 119:1021.0 120:77.0 122:117.0 123:51.0 125:1141.0 126:1780.0 127:1993.0 128:53648.0 129:10429.0 130:7250.0 131:2014.0 132:1521.0 133:3205.0 134:1977.0 136:46.0 139:527.0 140:1490.0 141:2475.0 142:687.0 143:962.0 144:1636.0 145:242.0 146:735.0 147:9328.0 148:1614.0 149:853.0 150:64.0 151:527.0 152:747.0 154:467.0 155:1249.0 156:399.0 157:1319.0 158:457.0 159:1347.0 160:1701.0 161:267.0 162:149.0 163:240.0 164:50.0 166:224.0 167:514.0 168:936.0 169:854.0 170:321.0 171:672.0 172:3563.0 173:625.0 174:16834.0 175:2813.0 176:2304.0 177:311.0 178:222.0 179:70.0 182:95.0 183:632.0 184:13136.0 185:2042.0 186:2392.0 187:840.0 188:470.0 189:275.0 190:62.0 191:155.0 193:80.0 196:231.0 199:112.0 200:81.0 202:2849.0 203:642.0 204:443.0 205:249.0 213:60.0 214:79.0 215:95.0 218:1871.0 219:575.0 220:249.0 221:108.0 224:22.0 228:27.0 230:74.0 232:298.0 233:59.0 234:82.0 237:23.0 242:35.0 246:26.0 248:1688.0 249:358.0 250:241.0 258:209.0 259:144.0 260:35.0 261:25.0 262:23.0 263:61.0 269:121.0 272:96.0 274:69.0 276:139.0 277:59.0 278:53.0 284:25.0 286:260.0 287:78.0 293:53.0 298:53.0 301:1161.0 302:272.0 303:64.0 308:25.0 316:25.0 317:27.0 319:379.0 320:176.0 321:80.0 322:33.0 325:29.0 331:28.0 333:47.0 364:12.0 397:13.0 404:21.0 418:19.0 421:16.0 422:19.0 425:20.0 459:13.0 465:21.0	10062737	C15998	QEFRNWWLZKMPFJ-ZXPFJRLXSA-N	107679	73790	176755	160833	84036	120376	145436	115473	73079	92291	129005			120619	109331	0.906419
methionine	483560	176	45	86:209.0 87:157.0 88:89.0 92:28.0 96:49.0 98:179.0 100:943.0 101:113.0 102:175.0 103:199.0 104:109.0 105:441.0 107:31.0 114:409.0 115:107.0 117:136.0 118:21.0 122:14.0 128:6524.0 129:603.0 130:496.0 131:1184.0 132:354.0 134:118.0 144:59.0 145:49.0 146:97.0 147:486.0 148:243.0 149:200.0 151:51.0 159:53.0 160:202.0 161:47.0 162:43.0 163:30.0 164:16.0 172:30.0 174:90.0 175:14.0 176:5168.0 177:722.0 178:375.0 179:63.0 181:18.0 184:26.0 187:28.0 188:179.0 189:50.0 192:17.0 195:32.0 200:36.0 202:297.0 203:128.0 204:26.0 206:36.0 218:197.0 219:341.0 220:144.0 221:12.0 232:121.0 243:25.0 250:223.0 251:39.0 252:28.0 257:15.0 266:26.0 270:19.0 277:18.0 278:32.0 279:13.0 285:24.0 292:16.0 293:161.0 295:33.0 301:18.0 305:14.0 307:18.0 308:14.0 322:26.0 331:18.0 351:27.0 357:13.0 375:33.0 462:14.0 477:15.0	6137	C00073	FFEARJCKVFRZRR-BYPYZUCNSA-N	712655	394670	1005961	992245	469422	534440	723305	662994	630246	553874	705206			714991	620972	0.868503
methanolphosphate	289520	241	5393	91:189.0 98:118.0 99:213.0 109:13.0 110:42.0 115:116.0 117:125.0 118:94.0 119:81.0 121:107.0 122:6.0 123:105.0 130:13.0 133:646.0 134:53.0 135:408.0 136:125.0 137:176.0 143:34.0 144:4.0 151:78.0 158:18.0 160:2.0 163:856.0 164:67.0 165:58.0 167:92.0 168:16.0 181:147.0 184:128.0 195:233.0 198:4.0 210:1.0 211:438.0 212:72.0 213:19.0 225:3.0 228:46.0 239:1.0 241:2338.0 242:433.0 243:249.0 244:9.0 256:169.0 257:14.0 282:5.0 301:9.0 308:8.0 313:2.0 385:2.0 396:4.0 461:16.0	13130		CAAULPUQFIIOTL-UHFFFAOYSA-N	44854	40024	75108	61085	42425	44806	33298	20106	27397	46365	37065			52699.2	34394.4	0.652655
melibiose	988497	361	4730	87:30.0 88:14.0 89:775.0 90:43.0 96:163.0 99:91.0 100:296.0 101:841.0 102:257.0 103:3880.0 104:223.0 105:205.0 109:146.0 113:136.0 114:48.0 116:215.0 117:1162.0 118:29.0 125:3.0 129:2842.0 130:613.0 131:483.0 133:1258.0 134:133.0 135:18.0 137:14.0 138:29.0 139:3.0 140:57.0 141:70.0 142:53.0 143:226.0 145:162.0 147:3683.0 148:373.0 149:291.0 150:67.0 153:61.0 154:4.0 155:526.0 156:117.0 157:540.0 158:101.0 159:47.0 160:1690.0 161:781.0 162:278.0 163:389.0 164:70.0 165:91.0 169:1889.0 170:278.0 171:145.0 172:61.0 173:100.0 176:31.0 177:71.0 179:124.0 180:16.0 181:34.0 183:32.0 186:4.0 187:56.0 189:436.0 190:7.0 191:1183.0 192:239.0 193:124.0 195:89.0 197:97.0 198:12.0 201:163.0 202:211.0 203:325.0 204:5949.0 205:1345.0 206:592.0 207:485.0 208:329.0 209:154.0 210:22.0 212:34.0 214:45.0 215:17.0 216:3.0 217:2929.0 218:791.0 219:477.0 220:7.0 224:80.0 225:31.0 227:26.0 229:69.0 230:122.0 231:221.0 232:116.0 233:111.0 234:57.0 235:108.0 236:7.0 237:115.0 239:129.0 240:14.0 243:750.0 244:167.0 245:251.0 246:97.0 247:145.0 248:12.0 249:174.0 250:7.0 251:101.0 253:113.0 254:47.0 255:17.0 256:46.0 257:77.0 259:70.0 261:9.0 263:41.0 264:5.0 265:71.0 266:44.0 268:64.0 271:584.0 272:150.0 273:302.0 274:65.0 275:121.0 276:46.0 277:125.0 278:19.0 279:85.0 280:72.0 281:472.0 283:40.0 284:66.0 285:16.0 287:11.0 290:25.0 291:99.0 292:5.0 293:42.0 295:96.0 296:89.0 297:74.0 298:2.0 300:54.0 303:11.0 305:210.0 306:149.0 307:183.0 309:9.0 312:50.0 313:60.0 314:1.0 317:41.0 318:69.0 319:379.0 320:236.0 321:76.0 322:2.0 323:75.0 324:34.0 326:111.0 327:2.0 328:186.0 329:121.0 330:20.0 331:202.0 332:106.0 333:27.0 334:22.0 335:12.0 336:4.0 338:32.0 340:40.0 341:88.0 342:134.0 343:114.0 346:19.0 347:25.0 349:19.0 353:19.0 354:19.0 355:35.0 356:109.0 357:129.0 358:76.0 360:47.0 361:2637.0 362:939.0 363:548.0 364:136.0 365:17.0 366:7.0 368:53.0 369:9.0 371:45.0 372:15.0 374:13.0 382:7.0 385:50.0 386:13.0 387:1.0 397:18.0 399:15.0 401:51.0 404:9.0 413:17.0 414:50.0 415:220.0 416:57.0 417:3.0 418:19.0 419:32.0 420:3.0 421:10.0 429:153.0 430:3.0 431:44.0 443:18.0 448:11.0 450:22.0 451:53.0 452:47.0 453:3.0 470:9.0 474:25.0 475:64.0 476:9.0 477:62.0 481:1.0 488:38.0 489:53.0 490:10.0 491:135.0	440658	C05402	DLRVVLDZNNYCBX-ABXHMFFYSA-N	1139	933	704	923	607	531	1032	1244	1825	2362	1164			861.2	1398.8	1.62425
mannose	645856	205	70	85:142.0 89:1499.0 90:197.0 97:127.0 100:159.0 101:419.0 103:3780.0 104:287.0 105:648.0 112:23.0 113:305.0 114:520.0 115:388.0 116:86.0 117:2228.0 118:207.0 119:568.0 124:18.0 125:22.0 129:3108.0 131:511.0 133:1928.0 134:567.0 135:210.0 141:65.0 143:275.0 144:234.0 147:7354.0 150:205.0 152:14.0 157:1447.0 158:309.0 159:104.0 160:3213.0 161:172.0 162:117.0 163:130.0 164:22.0 167:7.0 169:89.0 170:14.0 173:88.0 175:60.0 177:42.0 182:15.0 184:29.0 186:52.0 187:26.0 189:515.0 190:188.0 191:219.0 192:43.0 196:14.0 201:144.0 202:39.0 203:32.0 205:3704.0 206:597.0 207:409.0 209:33.0 211:114.0 214:12.0 215:50.0 216:172.0 217:1691.0 218:443.0 219:113.0 220:43.0 221:176.0 222:41.0 223:24.0 226:16.0 228:22.0 229:373.0 230:9.0 232:50.0 234:78.0 235:30.0 241:19.0 242:23.0 244:89.0 248:25.0 254:20.0 257:21.0 259:30.0 260:22.0 262:50.0 271:51.0 291:138.0 292:49.0 305:37.0 306:15.0 307:39.0 318:47.0 319:1902.0 320:541.0 322:17.0 372:13.0 476:16.0	18950	C00159	WQZGKKKJIJFFOK-QTVWNMPRSA-N	21073	16469	26251	20985	29353	313847	358568	424833	477655	498894	1073732			22826.2	414759	18.1703
mannitol	663215	319	17883	85:280.0 86:2716.0 87:721.0 88:266.0 89:1849.0 91:31.0 95:7.0 97:242.0 98:55.0 99:127.0 100:1461.0 101:1171.0 102:291.0 103:12462.0 104:1201.0 105:191.0 107:139.0 110:19.0 111:65.0 113:144.0 117:8049.0 118:875.0 119:270.0 126:61.0 129:5251.0 130:900.0 131:1576.0 132:222.0 133:2932.0 134:10.0 135:38.0 139:22.0 141:117.0 143:628.0 144:294.0 145:408.0 147:17101.0 148:2774.0 149:1503.0 150:187.0 151:43.0 152:43.0 153:192.0 154:5147.0 155:1097.0 157:4179.0 158:580.0 159:448.0 160:49.0 161:201.0 162:51.0 163:434.0 164:180.0 165:135.0 166:80.0 167:88.0 168:75.0 169:121.0 170:54.0 172:68.0 173:123.0 174:5597.0 175:2184.0 176:976.0 177:203.0 179:153.0 180:68.0 181:4.0 182:41.0 183:465.0 184:81.0 185:31.0 187:41.0 189:1783.0 190:468.0 191:1527.0 192:202.0 193:165.0 195:45.0 201:123.0 203:206.0 204:843.0 205:8806.0 206:1511.0 207:564.0 208:21.0 210:9.0 215:71.0 217:7501.0 218:1752.0 219:787.0 220:66.0 221:363.0 222:84.0 226:39.0 227:6.0 229:1161.0 230:420.0 231:497.0 232:72.0 233:64.0 238:182.0 239:95.0 240:37.0 241:2.0 243:40.0 244:37.0 245:19.0 247:42.0 248:12.0 249:14.0 250:106.0 251:19.0 252:44.0 254:729.0 255:511.0 256:92.0 257:192.0 258:74.0 259:135.0 260:69.0 261:14.0 262:33.0 264:48.0 265:136.0 266:32.0 268:21.0 270:2.0 275:17.0 277:384.0 278:141.0 279:110.0 280:1.0 281:36.0 282:16.0 289:9.0 291:460.0 292:84.0 293:133.0 294:24.0 299:50.0 302:9.0 304:44.0 305:433.0 306:174.0 307:1250.0 308:411.0 309:163.0 313:57.0 318:20.0 319:6548.0 320:1903.0 321:937.0 322:86.0 323:124.0 324:2.0 325:34.0 328:50.0 330:62.0 331:263.0 332:31.0 333:11.0 339:101.0 341:60.0 345:312.0 346:14.0 347:14.0 353:20.0 354:9.0 356:103.0 357:18.0 358:8.0 368:4.0 370:17.0 374:4.0 378:14.0 385:12.0 387:14.0 391:11.0 408:12.0 409:4.0 416:3.0 419:40.0 420:54.0 421:92.0 422:48.0 432:13.0 433:8.0 440:2.0 455:13.0 461:18.0 466:7.0 489:24.0 492:3.0	6251	C00392	FBPFZTCFMRRESA-KVTDHHQDSA-N	4619452	4609178	4253802	4177438	3756040	1726186	2040369	2323092	2471421	2762261	3754426			4283182	2.26467e+06	0.528734
maltose	954710	361	3272	85:65.0 86:12.0 87:178.0 89:646.0 90:60.0 94:54.0 99:52.0 100:39.0 101:228.0 102:47.0 103:3362.0 104:248.0 105:182.0 109:87.0 111:1.0 112:1.0 113:106.0 114:133.0 115:106.0 116:132.0 117:1609.0 118:51.0 119:22.0 129:2127.0 130:222.0 131:640.0 133:703.0 135:19.0 141:2.0 142:71.0 143:382.0 144:13.0 147:3812.0 148:592.0 149:293.0 150:21.0 155:171.0 156:13.0 157:317.0 158:75.0 159:7.0 160:454.0 161:121.0 163:127.0 169:1406.0 170:234.0 171:76.0 172:37.0 173:22.0 174:25.0 175:55.0 184:19.0 186:8.0 189:332.0 190:15.0 191:638.0 192:38.0 193:204.0 203:135.0 204:3781.0 205:1195.0 206:392.0 207:84.0 209:67.0 210:31.0 215:20.0 217:2232.0 218:524.0 219:220.0 220:29.0 221:126.0 222:8.0 229:138.0 230:68.0 231:232.0 232:16.0 233:63.0 234:2.0 235:15.0 243:423.0 244:102.0 245:101.0 247:20.0 251:17.0 255:10.0 257:18.0 259:20.0 268:17.0 269:4.0 271:539.0 272:81.0 273:80.0 274:12.0 281:86.0 282:5.0 300:4.0 305:71.0 307:26.0 319:383.0 320:87.0 322:6.0 327:34.0 331:92.0 332:62.0 360:8.0 361:2302.0 362:682.0 363:295.0 364:85.0 365:17.0 373:1.0 390:7.0 417:1.0 474:1.0	439186	C00208	GUBGYTABKSRVRQ-PICCSMPSSA-N	31060	32089	52434	41070	50947	9469	10411	11937	10637	12777	26724			41520	11046.2	0.266045
maltitol	976828	361	21702	85:3520.0 86:1058.0 87:4048.0 88:2717.0 89:13864.0 90:1254.0 91:1100.0 92:224.0 93:536.0 94:531.0 95:1398.0 96:393.0 97:5331.0 98:793.0 99:3677.0 100:559.0 101:13808.0 102:2729.0 103:123175.0 104:12108.0 105:5982.0 106:394.0 107:504.0 108:158.0 109:3358.0 110:352.0 111:3577.0 112:570.0 113:4772.0 114:1142.0 115:4247.0 116:5894.0 117:73813.0 118:7390.0 119:5408.0 120:474.0 121:357.0 122:75.0 123:224.0 124:33.0 125:800.0 126:381.0 127:2611.0 128:633.0 129:64647.0 130:8478.0 131:15384.0 132:2277.0 133:28770.0 134:4006.0 135:3121.0 136:358.0 137:306.0 138:40.0 139:1498.0 140:427.0 141:2437.0 142:2396.0 143:13677.0 144:1977.0 145:3505.0 146:691.0 147:177479.0 148:28568.0 149:20650.0 150:2481.0 151:1793.0 152:330.0 153:2297.0 154:783.0 155:10481.0 156:1996.0 157:10864.0 158:1694.0 159:2384.0 160:410.0 161:2045.0 162:465.0 163:3512.0 164:623.0 165:401.0 166:252.0 167:1763.0 168:415.0 169:34689.0 170:5550.0 171:3237.0 172:495.0 173:1827.0 174:429.0 175:3288.0 176:589.0 177:2152.0 178:381.0 179:427.0 180:112.0 181:734.0 182:318.0 183:9029.0 184:1388.0 185:1063.0 186:220.0 187:936.0 188:249.0 189:17351.0 190:4366.0 191:35880.0 192:6374.0 193:3358.0 194:441.0 195:468.0 196:136.0 197:357.0 198:104.0 199:977.0 200:178.0 201:1082.0 202:729.0 203:5341.0 204:114103.0 205:60036.0 206:17569.0 207:6715.0 208:1179.0 209:523.0 210:84.0 211:265.0 212:43.0 213:219.0 214:109.0 215:2430.0 216:874.0 217:104520.0 218:24961.0 219:11673.0 220:1919.0 221:5809.0 222:1245.0 223:904.0 224:190.0 225:210.0 226:26.0 227:925.0 228:349.0 229:4176.0 230:2424.0 231:16582.0 232:3910.0 233:2830.0 234:637.0 235:440.0 236:99.0 237:163.0 238:33.0 239:676.0 240:197.0 241:1257.0 242:705.0 243:14842.0 244:3766.0 245:3745.0 246:878.0 247:1683.0 248:364.0 249:271.0 250:117.0 251:65.0 252:23.0 253:46.0 254:108.0 255:4921.0 256:1375.0 257:2911.0 258:848.0 259:3237.0 260:752.0 261:533.0 262:160.0 263:390.0 264:113.0 265:1179.0 266:300.0 267:242.0 268:64.0 269:191.0 270:189.0 271:13599.0 272:3358.0 273:3392.0 274:706.0 275:475.0 276:133.0 277:1140.0 278:723.0 279:494.0 280:145.0 281:61.0 282:15.0 283:186.0 284:88.0 285:123.0 286:52.0 287:203.0 288:168.0 289:384.0 290:199.0 291:2749.0 292:850.0 293:576.0 294:139.0 295:121.0 296:27.0 297:109.0 298:78.0 299:38.0 300:27.0 301:139.0 302:43.0 303:262.0 304:449.0 305:3471.0 306:2128.0 307:6924.0 308:2098.0 309:971.0 310:184.0 311:93.0 312:35.0 313:114.0 314:95.0 315:105.0 316:106.0 317:1279.0 318:807.0 319:11261.0 320:3507.0 321:1910.0 322:427.0 323:111.0 324:13.0 325:8.0 326:38.0 327:41.0 328:16.0 329:316.0 330:272.0 331:5657.0 332:2473.0 333:1511.0 334:459.0 335:225.0 336:38.0 337:95.0 338:23.0 339:37.0 340:2.0 342:1.0 343:115.0 344:265.0 345:11020.0 346:3859.0 347:2086.0 348:452.0 349:242.0 350:76.0 351:45.0 353:42.0 355:4.0 356:15.0 357:37.0 358:5.0 359:345.0 360:1643.0 361:74783.0 362:26007.0 363:12623.0 364:2900.0 365:802.0 366:135.0 367:47.0 368:22.0 369:6.0 370:23.0 371:83.0 372:13.0 373:489.0 374:162.0 375:88.0 376:23.0 377:42.0 378:8.0 379:86.0 380:46.0 381:47.0 382:2.0 383:29.0 384:29.0 385:69.0 386:119.0 387:91.0 388:4.0 389:21.0 391:2.0 393:102.0 394:16.0 395:21.0 396:2.0 397:13.0 398:12.0 399:17.0 403:23.0 405:67.0 406:21.0 407:81.0 408:52.0 409:374.0 410:157.0 411:76.0 412:3.0 415:20.0 416:38.0 417:16.0 418:55.0 419:1046.0 420:533.0 421:1400.0 422:610.0 423:267.0 424:54.0 427:32.0 428:23.0 429:32.0 431:12.0 433:165.0 434:137.0 435:625.0 436:300.0 437:171.0 438:87.0 445:8.0 447:20.0 449:71.0 450:261.0 451:2355.0 452:1155.0 453:568.0 454:198.0 455:6.0 461:27.0 462:16.0 463:388.0 464:504.0 465:256.0 466:100.0 467:27.0 468:20.0 473:1.0 475:281.0 476:210.0 477:95.0 478:28.0 481:8.0 489:7.0	493591	D04845	VQHSOMBJVWLPSR-WUJBLJFYSA-N	2357	2417	5636	16014	4320	1719	1601	1294	4559	4232	4316			6148.8	2681	0.43602
malonic acid	305372	233	16918	85:1026.0 86:1326.0 87:4220.0 88:2045.0 89:1145.0 90:185.0 91:256.0 93:120.0 94:177.0 95:78.0 96:135.0 97:304.0 98:370.0 99:12693.0 100:1810.0 101:5145.0 102:1329.0 103:2418.0 104:448.0 105:1540.0 107:59.0 108:167.0 109:3011.0 110:122.0 111:448.0 113:89.0 114:57.0 115:3728.0 116:2072.0 117:4257.0 118:696.0 119:863.0 120:61.0 122:131.0 124:104.0 126:90.0 127:206.0 130:370.0 131:7673.0 132:1197.0 133:10893.0 134:756.0 135:718.0 136:26.0 142:19.0 143:6135.0 144:614.0 145:238.0 146:486.0 147:256882.0 148:37671.0 149:20906.0 150:2075.0 151:512.0 152:667.0 153:174.0 154:3657.0 155:354.0 156:78.0 157:42.0 158:10.0 159:166.0 160:46.0 161:186.0 162:240.0 168:1714.0 169:758.0 173:694.0 174:243.0 175:5.0 185:67.0 186:4.0 189:1119.0 190:126.0 191:99.0 198:3.0 199:41.0 204:316.0 206:66.0 217:1244.0 218:176.0 219:84.0 226:10.0 232:9.0 233:9551.0 234:1502.0 235:769.0 236:103.0 248:1145.0 249:203.0 250:117.0 251:13.0 262:30.0 295:1.0 303:2.0 317:19.0 348:18.0 367:16.0 379:10.0 410:4.0 452:5.0 462:9.0 500:10.0	867	C00383	OFOBLEOULBTSOW-UHFFFAOYSA-N	8612	6074	6195	7246	3352	5424	7392	5274	5764	9124	6222			6295.8	6595.6	1.04762
malic acid	463180	233	1391	85:66.0 87:316.0 88:106.0 89:148.0 90:42.0 95:37.0 99:129.0 101:4462.0 102:488.0 103:641.0 104:93.0 105:294.0 115:533.0 116:432.0 117:2305.0 118:259.0 119:501.0 120:70.0 121:62.0 124:21.0 129:385.0 131:1945.0 132:129.0 133:6850.0 134:1075.0 135:667.0 136:51.0 137:33.0 139:20.0 142:41.0 143:745.0 144:107.0 145:145.0 147:21089.0 148:2969.0 149:2528.0 150:99.0 151:286.0 153:24.0 158:12.0 159:29.0 163:56.0 171:746.0 172:65.0 173:152.0 174:39.0 175:1710.0 176:253.0 177:569.0 178:101.0 185:29.0 189:1905.0 190:1476.0 191:1353.0 192:105.0 193:115.0 203:199.0 204:80.0 205:117.0 206:14.0 207:77.0 217:657.0 219:91.0 220:35.0 221:361.0 222:30.0 226:29.0 233:2954.0 234:575.0 235:253.0 236:55.0 245:1680.0 246:276.0 247:169.0 251:18.0 259:16.0 260:68.0 263:317.0 264:135.0 265:542.0 266:32.0 267:81.0 268:33.0 274:13.0 286:17.0 291:28.0 305:75.0 306:146.0 307:460.0 308:93.0 309:61.0 312:12.0 319:144.0 320:48.0 321:21.0 324:26.0 335:201.0 336:131.0 337:48.0 342:19.0 344:33.0 348:21.0 352:19.0 353:20.0 355:17.0 366:24.0 368:29.0 369:15.0 371:25.0 377:16.0 380:20.0 395:9.0 411:23.0 413:12.0 415:19.0 416:19.0 423:31.0 427:13.0 443:17.0 447:16.0 454:16.0 455:15.0 456:33.0 464:16.0 466:14.0 473:12.0 474:15.0 499:28.0	525	C00711	BJEPYKJPYRNKOW-UHFFFAOYSA-N	1086763	1340511	1430441	894307	1349033	1020043	1189191	1084593	1071671	1135892	1093532			1220211	1100278	0.901711
maleic acid	365746	245	486561	85:72282.0 86:13877.0 87:30961.0 88:6161.0 89:18207.0 90:2221.0 91:2306.0 92:1524.0 94:998.0 95:2713.0 96:1461.0 97:7811.0 98:77584.0 99:39201.0 100:10438.0 101:20152.0 102:12743.0 103:49866.0 104:7841.0 105:21408.0 106:2695.0 107:2509.0 109:508.0 111:11912.0 112:2428.0 113:50456.0 114:5861.0 115:159938.0 116:20395.0 117:59055.0 118:9676.0 119:20411.0 120:2580.0 121:1798.0 122:243.0 124:258.0 125:824.0 126:85373.0 127:21621.0 128:23276.0 129:16614.0 130:3790.0 131:70905.0 132:20547.0 133:170982.0 134:24222.0 135:16904.0 136:1550.0 137:699.0 138:238.0 139:68.0 140:869.0 141:2502.0 143:81372.0 144:11915.0 145:7924.0 146:551.0 147:3185984.0 148:504173.0 149:260001.0 150:25691.0 151:5797.0 155:32246.0 156:8503.0 157:21008.0 158:2384.0 159:7486.0 160:1195.0 161:608.0 162:282.0 163:49.0 165:130.0 166:166.0 168:170.0 170:65612.0 171:22159.0 172:4760.0 173:10726.0 174:1505.0 175:394.0 176:69.0 177:240.0 180:171.0 181:106.0 182:211.0 183:782.0 185:1877.0 186:759.0 187:990.0 188:497.0 189:360.0 192:176.0 193:312.0 194:355.0 195:354.0 197:188.0 199:820.0 200:384.0 201:2206.0 202:903.0 203:667.0 205:364.0 211:27.0 212:99.0 213:270.0 214:1888.0 215:22989.0 216:7156.0 217:5389.0 218:1405.0 219:165.0 220:104.0 222:110.0 223:73.0 226:81.0 227:104.0 229:261.0 230:222.0 231:173.0 232:13.0 233:61.0 235:99.0 238:81.0 241:100.0 242:13498.0 243:2644.0 244:2270.0 245:178869.0 246:35960.0 247:16484.0 248:1844.0 253:53.0 255:63.0 256:120.0 259:191.0 260:317.0 261:45.0 262:104.0 263:72.0 265:64.0 266:15.0 268:109.0 270:106.0 271:95.0 272:72.0 273:65.0 276:21.0 278:72.0 279:68.0 280:54.0 281:88.0 282:71.0 283:125.0 285:85.0 287:87.0 288:52.0 289:77.0 291:63.0 293:83.0 294:37.0 295:70.0 296:64.0 297:96.0 298:82.0 300:93.0 303:70.0 304:117.0 305:94.0 306:67.0 307:116.0 308:87.0 310:86.0 311:38.0 312:76.0 313:19.0 316:42.0 317:83.0 318:126.0 320:94.0 321:58.0 322:91.0 323:89.0 324:71.0 325:84.0 326:81.0 327:37.0 328:95.0 329:94.0 330:98.0 331:68.0 333:72.0 334:73.0 335:92.0 336:99.0 338:71.0 340:54.0 342:65.0 343:105.0 344:85.0 346:81.0 348:72.0 349:104.0 352:71.0 353:92.0 354:91.0 355:99.0 356:36.0 357:78.0 358:99.0 361:80.0 362:84.0 363:71.0 364:63.0 365:77.0 366:85.0 367:73.0 368:75.0 369:97.0 371:63.0 378:76.0 383:96.0 384:59.0 385:104.0 387:79.0 388:112.0 392:91.0 394:105.0 395:83.0 396:78.0 397:82.0 398:34.0 399:70.0 402:62.0 405:59.0 406:61.0 407:36.0 408:71.0 411:86.0 412:101.0 413:111.0 414:90.0 415:74.0 417:95.0 419:56.0 424:75.0 425:10.0 428:45.0 430:57.0 431:77.0 432:62.0 433:72.0 434:60.0 435:31.0 436:71.0 437:90.0 438:60.0 439:37.0 441:79.0 442:67.0 443:53.0 444:62.0 445:44.0 448:75.0 451:77.0 453:29.0 454:50.0 455:70.0 456:73.0 458:74.0 460:69.0 461:63.0 462:83.0 466:93.0 467:81.0 468:73.0 469:57.0 470:66.0 471:68.0 475:62.0 477:15.0 482:70.0 484:61.0 485:21.0 490:67.0 493:13.0 495:50.0 496:46.0 497:29.0 498:77.0 500:37.0	444266		VZCYOOQTPOCHFL-UPHRSURJSA-L	2357	3115	4880	2678	3115	3154	2728	3662	2944	2516	2900			3229	3000.8	0.929328
lyxose	556383	217	46234	85:1559.0 88:12.0 89:353.0 91:3.0 93:15.0 94:61.0 95:13.0 96:188.0 97:573.0 98:252.0 99:356.0 101:116.0 102:45.0 103:3974.0 104:425.0 105:411.0 107:20.0 110:252.0 111:399.0 112:136.0 113:254.0 114:153.0 117:144.0 121:15.0 124:70.0 125:158.0 126:118.0 127:59.0 129:399.0 134:132.0 135:20.0 140:10.0 147:1307.0 148:120.0 149:157.0 152:78.0 153:26.0 154:67.0 157:81.0 158:53.0 160:385.0 162:17.0 163:61.0 164:12.0 167:2.0 181:4.0 184:13.0 189:520.0 190:83.0 191:45.0 192:19.0 194:16.0 196:85.0 197:140.0 198:45.0 199:14.0 200:57.0 204:148.0 206:9.0 209:40.0 216:10.0 217:1377.0 218:280.0 219:104.0 221:27.0 222:17.0 224:37.0 228:12.0 233:75.0 240:24.0 242:49.0 262:51.0 265:29.0 267:2.0 268:40.0 273:4.0 274:21.0 277:118.0 278:41.0 281:65.0 282:30.0 284:9.0 285:28.0 286:8.0 289:18.0 295:14.0 297:16.0 298:17.0 299:17.0 301:26.0 304:27.0 307:419.0 308:138.0 309:50.0 313:16.0 314:14.0 336:7.0 362:39.0 365:17.0 371:20.0 374:12.0 378:23.0 385:6.0 392:31.0 394:23.0 395:15.0 404:26.0 433:14.0 442:17.0 445:15.0 448:21.0 450:23.0 455:10.0 456:11.0 466:19.0 467:22.0 473:11.0 474:19.0 477:6.0 480:8.0 481:10.0 483:20.0 488:27.0 492:14.0	439240	C00476	SRBFZHDQGSBBOR-AGQMPKSLSA-N	137348	176674	176443	165232	212994	111281	117822	110553	114938	145576	168767			173738	120034	0.69089
lyxitol	573587	217	233	85:649.0 86:59.0 87:142.0 88:75.0 89:607.0 95:25.0 97:25.0 99:247.0 100:57.0 101:550.0 102:92.0 103:6136.0 104:480.0 105:198.0 106:44.0 111:98.0 112:73.0 113:193.0 114:48.0 115:140.0 116:225.0 117:3144.0 118:289.0 119:258.0 120:15.0 127:102.0 129:2235.0 130:260.0 131:777.0 133:1341.0 134:87.0 135:42.0 141:89.0 143:195.0 144:16.0 145:61.0 147:6082.0 148:964.0 149:538.0 150:39.0 151:43.0 157:231.0 158:21.0 160:137.0 177:54.0 189:540.0 190:85.0 191:309.0 203:174.0 204:488.0 205:1376.0 206:216.0 207:96.0 217:3703.0 218:809.0 219:291.0 220:32.0 221:109.0 225:17.0 226:17.0 231:27.0 233:18.0 243:85.0 244:50.0 258:24.0 261:22.0 265:13.0 267:18.0 277:132.0 278:58.0 279:41.0 280:13.0 287:16.0 289:17.0 306:27.0 307:408.0 308:138.0 309:59.0 319:290.0 320:103.0 321:74.0 358:14.0 372:24.0	439255	C00532	HEBKCHPVOIAQTA-IMJSIDKUSA-N	117857	239681	291830	925852	96711	126398	182671	204976	194909	201947	300102			334386	182180	0.54482
lysine	663483	317	12	85:2755.0 86:29130.0 87:3786.0 88:12077.0 89:1291.0 90:709.0 92:136.0 93:103.0 94:668.0 95:313.0 96:506.0 97:609.0 98:2819.0 99:1955.0 100:31497.0 101:4429.0 102:7671.0 103:3645.0 104:565.0 105:379.0 106:83.0 107:97.0 108:128.0 109:134.0 110:753.0 111:416.0 112:6522.0 113:2018.0 114:7116.0 115:10574.0 116:3465.0 117:4929.0 118:1028.0 119:900.0 120:191.0 121:127.0 123:145.0 124:606.0 125:212.0 126:2585.0 127:890.0 128:26290.0 129:4466.0 130:10847.0 131:6738.0 132:4508.0 133:6149.0 134:1147.0 135:446.0 136:164.0 137:87.0 138:490.0 139:364.0 140:4779.0 141:959.0 142:2987.0 143:733.0 144:945.0 145:366.0 146:4631.0 147:19359.0 148:3405.0 149:2181.0 150:370.0 151:803.0 152:303.0 153:342.0 154:12756.0 155:4130.0 156:76791.0 157:11196.0 158:4511.0 159:694.0 160:1657.0 161:389.0 162:279.0 163:194.0 164:207.0 165:79.0 166:971.0 167:543.0 168:665.0 169:235.0 170:669.0 171:213.0 172:2443.0 173:538.0 174:56553.0 175:9869.0 176:4416.0 177:481.0 178:80.0 179:20.0 180:41.0 181:86.0 182:316.0 183:184.0 184:486.0 185:201.0 186:1848.0 187:494.0 188:654.0 189:497.0 190:228.0 191:1071.0 192:171.0 193:95.0 196:57.0 198:177.0 199:144.0 200:4730.0 201:916.0 202:1665.0 203:494.0 204:290.0 205:118.0 206:87.0 207:45.0 212:365.0 213:404.0 214:1612.0 215:693.0 216:761.0 217:481.0 218:2436.0 219:842.0 220:589.0 221:357.0 222:91.0 223:85.0 224:57.0 225:87.0 226:147.0 227:253.0 228:3361.0 229:965.0 230:9677.0 231:2065.0 232:926.0 233:166.0 234:84.0 235:45.0 236:25.0 237:33.0 238:339.0 239:231.0 240:411.0 241:153.0 242:132.0 243:169.0 244:261.0 245:108.0 246:149.0 247:62.0 248:108.0 249:44.0 250:50.0 252:44.0 253:45.0 254:1013.0 255:485.0 256:307.0 257:183.0 258:311.0 259:140.0 260:184.0 261:68.0 262:81.0 266:91.0 267:49.0 269:68.0 271:69.0 272:363.0 273:584.0 274:308.0 275:95.0 276:49.0 285:15.0 286:23.0 288:52.0 289:58.0 291:32.0 292:18.0 295:17.0 299:46.0 300:27.0 301:76.0 302:142.0 303:70.0 304:99.0 305:35.0 314:22.0 315:52.0 316:163.0 317:9077.0 318:3043.0 319:1317.0 320:285.0 321:73.0 322:19.0 326:18.0 327:34.0 328:63.0 329:762.0 330:344.0 331:155.0 332:56.0 334:20.0 335:20.0 337:28.0 338:20.0 343:19.0 346:16.0 347:42.0 349:20.0 351:18.0 352:15.0 353:17.0 354:22.0 356:91.0 358:26.0 361:25.0 362:33.0 363:32.0 365:20.0 366:23.0 367:29.0 368:14.0 369:34.0 371:31.0 372:23.0 373:22.0 374:31.0 376:27.0 377:24.0 382:23.0 384:22.0 385:22.0 391:133.0 392:93.0 393:29.0 395:17.0 397:25.0 398:16.0 401:21.0 406:23.0 408:14.0 409:19.0 416:16.0 417:14.0 418:40.0 419:156.0 420:97.0 422:18.0 423:30.0 424:15.0 425:15.0 427:23.0 432:30.0 433:63.0 434:524.0 435:309.0 436:172.0 437:60.0 438:30.0 441:28.0 443:12.0 446:23.0 447:26.0 449:14.0 450:20.0 451:22.0 452:31.0 455:19.0 457:30.0 458:22.0 459:18.0 461:20.0 463:15.0 464:21.0 465:13.0 467:39.0 468:12.0 469:30.0 473:16.0 476:20.0 482:14.0 484:28.0 485:18.0 491:18.0 493:21.0 494:13.0	5962	C00047	KDXKERNSBIXSRK-YFKPBYRVSA-N	195187	214205	232069	271235	241224	256060	279522	268111	344072	269580	243287			230784	283469	1.22829
loganin	995897	361	6406	85:570.0 86:106.0 87:378.0 88:293.0 89:309.0 91:421.0 94:30.0 96:321.0 97:260.0 98:77.0 99:204.0 100:35.0 101:329.0 103:5537.0 104:486.0 105:147.0 109:212.0 112:134.0 113:235.0 114:238.0 115:40.0 116:185.0 117:1079.0 118:14.0 119:502.0 120:116.0 125:94.0 127:74.0 128:182.0 129:2071.0 130:211.0 131:542.0 132:41.0 133:314.0 134:36.0 139:49.0 140:119.0 141:120.0 142:6.0 143:354.0 144:91.0 145:262.0 147:3245.0 148:332.0 149:408.0 150:21.0 151:74.0 153:102.0 154:88.0 155:406.0 156:276.0 157:410.0 158:37.0 159:54.0 160:150.0 161:389.0 162:119.0 163:233.0 164:14.0 165:79.0 167:84.0 169:2012.0 170:292.0 171:245.0 172:340.0 174:35.0 175:96.0 176:54.0 177:110.0 178:77.0 179:189.0 181:7.0 183:117.0 186:148.0 187:96.0 188:283.0 189:403.0 190:57.0 191:508.0 192:298.0 195:74.0 196:4.0 197:82.0 202:47.0 203:270.0 204:323.0 205:438.0 206:98.0 207:1239.0 208:317.0 209:179.0 210:4.0 211:54.0 215:59.0 216:535.0 217:2061.0 218:674.0 219:219.0 220:11.0 221:309.0 222:142.0 224:15.0 227:79.0 228:7.0 229:293.0 230:16.0 231:261.0 232:94.0 233:19.0 235:36.0 236:5.0 239:72.0 241:110.0 243:858.0 244:214.0 245:283.0 246:60.0 247:94.0 248:12.0 249:212.0 250:12.0 251:68.0 252:53.0 253:82.0 254:10.0 255:33.0 257:76.0 259:17.0 264:9.0 266:28.0 267:365.0 268:82.0 271:974.0 272:155.0 273:74.0 274:26.0 276:11.0 280:24.0 281:249.0 282:112.0 283:140.0 285:16.0 291:28.0 293:43.0 295:41.0 296:19.0 297:36.0 300:25.0 301:38.0 305:93.0 306:399.0 307:81.0 308:67.0 309:60.0 313:92.0 314:9.0 315:23.0 317:39.0 319:217.0 320:11.0 321:9.0 323:1.0 326:96.0 327:181.0 331:150.0 332:44.0 333:17.0 335:3.0 336:3.0 338:4.0 339:44.0 340:31.0 341:348.0 342:110.0 344:8.0 345:32.0 347:12.0 354:37.0 355:20.0 356:73.0 357:25.0 359:29.0 360:61.0 361:2669.0 362:1002.0 363:451.0 364:72.0 365:6.0 366:8.0 371:19.0 373:60.0 374:23.0 376:6.0 380:3.0 383:33.0 386:28.0 387:18.0 388:7.0 391:9.0 399:24.0 401:109.0 403:16.0 415:145.0 416:18.0 417:48.0 418:3.0 421:7.0 429:14.0 430:61.0 431:70.0 435:1.0 446:3.0 451:31.0 452:73.0 453:11.0 475:17.0 476:19.0 477:16.0 489:45.0 491:10.0	87691	C01433	AMBQHHVBBHTQBF-UOUCRYGSSA-N	2266	2242	2995	1240	3775	1555	1237	488	5598	5480	2345			2503.6	2871.6	1.14699
linoleic acid	777414	337	165	85:1534.0 86:470.0 87:386.0 88:244.0 89:1256.0 90:176.0 91:6885.0 92:1525.0 93:8654.0 94:6153.0 95:14372.0 96:7918.0 97:3896.0 98:518.0 99:829.0 100:115.0 101:441.0 102:166.0 103:421.0 104:436.0 105:2615.0 106:995.0 107:4482.0 108:3591.0 109:5935.0 110:3865.0 111:1556.0 112:178.0 113:194.0 115:385.0 116:1903.0 117:9875.0 118:1041.0 119:1844.0 120:836.0 121:4850.0 122:2280.0 123:2389.0 124:1664.0 125:673.0 126:42.0 127:232.0 128:199.0 129:13385.0 130:1387.0 131:4194.0 132:1042.0 133:1290.0 134:413.0 135:4167.0 136:2766.0 137:1121.0 138:862.0 139:465.0 140:86.0 141:177.0 142:150.0 143:1084.0 144:165.0 145:1654.0 146:352.0 147:623.0 148:351.0 149:2323.0 150:3479.0 151:868.0 152:405.0 153:252.0 155:283.0 156:152.0 157:540.0 158:129.0 159:621.0 160:135.0 161:262.0 162:59.0 163:1049.0 164:1507.0 165:445.0 166:242.0 167:200.0 168:67.0 169:258.0 170:152.0 171:422.0 172:159.0 173:692.0 174:134.0 175:42.0 176:40.0 177:531.0 178:1897.0 179:358.0 180:74.0 181:164.0 183:292.0 184:118.0 185:304.0 186:110.0 187:539.0 188:97.0 189:23.0 190:39.0 191:266.0 192:184.0 193:88.0 195:45.0 196:38.0 197:91.0 198:69.0 199:336.0 201:311.0 202:78.0 203:20.0 205:146.0 206:99.0 207:54.0 208:60.0 209:75.0 211:64.0 213:134.0 214:34.0 215:218.0 216:58.0 218:48.0 219:22.0 220:632.0 221:168.0 224:25.0 225:53.0 226:39.0 227:123.0 228:25.0 229:121.0 230:15.0 233:58.0 234:246.0 235:67.0 239:71.0 241:83.0 242:26.0 243:69.0 244:45.0 245:41.0 246:28.0 253:62.0 254:43.0 255:28.0 257:28.0 260:16.0 261:77.0 262:1657.0 263:366.0 270:13.0 271:26.0 274:35.0 282:34.0 283:24.0 289:15.0 290:62.0 312:28.0 319:22.0 336:90.0 337:1947.0 338:619.0 352:40.0 353:20.0 354:22.0 363:15.0 364:30.0 373:14.0 378:18.0 382:21.0 389:13.0 395:24.0 398:12.0 406:19.0 412:19.0 421:15.0 426:17.0 429:23.0 430:20.0 432:13.0 439:21.0 440:17.0 442:16.0 448:30.0 450:22.0 466:20.0 471:18.0 472:28.0 477:16.0 482:14.0 496:14.0	5280450	C01595	OYHQOLUKZRVURQ-HZJYTTRNSA-N	32099	34673	15379	11879	10672	22246	23654	33940	30205	29242	26260			20940.4	27857.4	1.33032
lignoceric acid	978597	132	104210	85:2380.0 86:760.0 89:854.0 91:551.0 92:193.0 93:904.0 94:146.0 95:3048.0 96:974.0 97:3155.0 98:2298.0 99:1510.0 102:139.0 105:433.0 107:88.0 109:1019.0 111:1448.0 112:385.0 113:495.0 116:1737.0 117:37070.0 118:3596.0 119:1601.0 120:87.0 121:738.0 123:159.0 125:482.0 129:17441.0 130:2113.0 131:3037.0 132:17484.0 133:6436.0 134:1239.0 135:1008.0 143:1648.0 145:11762.0 146:1599.0 153:158.0 154:47.0 155:259.0 159:1011.0 162:64.0 167:131.0 168:105.0 171:704.0 172:104.0 173:613.0 175:60.0 178:46.0 182:62.0 185:1219.0 186:188.0 187:689.0 188:219.0 196:24.0 199:47.0 201:2508.0 202:356.0 203:227.0 210:65.0 213:56.0 216:17.0 224:50.0 225:41.0 227:129.0 228:72.0 230:21.0 231:86.0 241:189.0 242:52.0 253:61.0 255:12.0 256:26.0 257:410.0 269:163.0 274:29.0 275:37.0 284:51.0 287:27.0 293:34.0 299:41.0 301:19.0 308:18.0 311:18.0 341:151.0 344:12.0 350:46.0 351:31.0 381:41.0 383:57.0 396:54.0 397:46.0 402:47.0 424:150.0 425:1636.0 426:841.0 427:222.0 439:56.0 440:411.0 441:90.0	11197	C08320	QZZGJDVWLFXDLK-UHFFFAOYSA-N	16113	14850	17761	18712	23030	13051	15029	16701	15501	19323	16764			18093.2	15921	0.879944
levoglucosan	569637	204	3169	85:775.0 87:165.0 88:163.0 89:177.0 90:42.0 91:21.0 92:2.0 95:13.0 97:132.0 98:53.0 99:731.0 100:180.0 101:2830.0 102:212.0 103:5456.0 104:270.0 105:366.0 109:317.0 111:424.0 112:33.0 113:818.0 114:131.0 115:724.0 116:1575.0 117:3643.0 118:337.0 119:568.0 120:38.0 125:69.0 126:44.0 127:263.0 129:5991.0 130:703.0 131:1830.0 132:221.0 133:3867.0 134:297.0 135:293.0 136:48.0 139:2.0 140:20.0 141:67.0 142:707.0 143:2053.0 144:218.0 145:219.0 147:6558.0 148:1314.0 149:885.0 150:45.0 151:30.0 152:134.0 153:72.0 155:1046.0 156:182.0 157:445.0 158:17.0 159:278.0 160:29.0 161:875.0 162:43.0 163:220.0 167:4.0 169:385.0 170:170.0 171:723.0 172:115.0 173:207.0 174:103.0 175:87.0 177:350.0 178:62.0 179:1.0 183:160.0 184:145.0 185:57.0 187:32.0 189:3977.0 190:805.0 191:2782.0 192:423.0 193:60.0 197:9.0 199:273.0 200:41.0 201:12.0 203:130.0 204:14366.0 205:2838.0 206:1173.0 215:94.0 216:36.0 217:10683.0 218:2168.0 219:865.0 220:238.0 229:39.0 230:12.0 231:181.0 232:38.0 233:36.0 242:41.0 243:548.0 244:83.0 245:150.0 246:42.0 260:134.0 261:58.0 262:3.0 273:79.0 317:106.0 318:9.0 332:69.0 333:1176.0 334:345.0 335:138.0	2724705	C22350	TWNIBLMWSKIRAT-VFUOTHLCSA-N	24044	22605	35130	10752	44756	35184	35104	38427	39893	42155	39104			27457.4	38152.6	1.38952
leucine	346101	158	9	85:4635.0 86:3771.0 87:1723.0 88:653.0 90:216.0 92:322.0 93:257.0 94:240.0 95:264.0 96:604.0 97:648.0 98:1293.0 99:2270.0 100:16154.0 101:2483.0 102:35025.0 103:8176.0 104:1484.0 106:132.0 109:214.0 110:350.0 111:258.0 112:641.0 113:670.0 114:595.0 115:4531.0 116:6283.0 117:2966.0 118:912.0 119:1252.0 120:148.0 124:228.0 125:94.0 126:557.0 127:719.0 128:4500.0 129:1122.0 130:7269.0 131:3307.0 132:3858.0 133:8250.0 134:1465.0 139:205.0 140:207.0 141:204.0 142:2233.0 143:739.0 144:628.0 146:500.0 147:19925.0 148:3039.0 149:1461.0 150:198.0 152:177.0 154:128.0 155:156.0 156:568.0 157:454.0 158:128685.0 159:18878.0 160:5537.0 161:467.0 162:74.0 163:315.0 164:78.0 168:75.0 170:1304.0 171:515.0 172:251.0 173:82.0 176:138.0 177:330.0 184:188.0 185:148.0 186:118.0 187:72.0 188:173.0 190:149.0 197:102.0 199:82.0 202:116.0 203:367.0 204:304.0 206:71.0 216:90.0 217:100.0 218:3363.0 219:813.0 220:247.0 221:173.0 223:118.0 230:71.0 231:209.0 232:3942.0 233:1005.0 234:449.0 235:67.0 236:49.0 237:92.0 238:64.0 240:62.0 243:59.0 246:63.0 250:69.0 251:80.0 252:48.0 253:98.0 256:57.0 260:889.0 261:215.0 264:54.0 268:31.0 271:72.0 275:34.0 285:193.0 286:82.0 293:57.0 294:20.0 298:244.0 306:67.0 307:80.0 312:51.0 319:35.0 321:35.0 323:17.0 324:39.0 330:25.0 334:33.0 335:29.0 339:41.0 341:37.0 344:35.0 349:25.0 352:35.0 355:31.0 358:63.0 359:170.0 361:35.0 365:15.0 368:34.0 369:21.0 371:33.0 373:318.0 374:179.0 375:113.0 377:50.0 379:32.0 380:30.0 381:38.0 382:24.0 383:31.0 384:27.0 385:34.0 386:21.0 387:39.0 388:35.0 391:20.0 392:36.0 393:27.0 394:41.0 396:30.0 397:64.0 398:28.0 399:55.0 400:50.0 402:23.0 403:43.0 405:30.0 407:21.0 408:43.0 409:34.0 410:49.0 412:43.0 414:28.0 416:33.0 418:23.0 421:21.0 422:44.0 423:18.0 425:24.0 429:49.0 430:32.0 431:18.0 432:65.0 434:43.0 435:37.0 438:45.0 441:33.0 442:16.0 443:33.0 444:36.0 445:37.0 447:68.0 449:40.0 452:39.0 454:20.0 456:14.0 457:32.0 458:25.0 462:31.0 463:32.0 465:35.0 466:41.0 467:30.0 469:24.0 470:43.0 474:38.0 478:22.0 480:12.0 482:30.0 484:46.0 485:34.0 487:19.0 488:43.0 489:47.0 490:32.0 492:30.0 494:37.0 496:21.0 500:21.0	6106	C00123	ROHFNLRQFUQHCH-YFKPBYRVSA-N	2106278	2318457	2729838	2453714	2611029	2820604	2743386	2636148	2126003	2216908	2396633			2.44386e+06	2.50861e+06	1.02649
lactulose	929908	204	6432	85:15.0 86:83.0 89:320.0 93:71.0 96:35.0 99:179.0 100:35.0 101:517.0 103:2907.0 104:50.0 105:154.0 109:103.0 113:221.0 114:90.0 115:12.0 116:235.0 117:787.0 118:124.0 124:47.0 126:14.0 129:3378.0 130:406.0 131:445.0 133:426.0 134:88.0 136:23.0 137:31.0 139:22.0 141:191.0 143:655.0 144:48.0 145:261.0 147:4074.0 148:387.0 149:168.0 150:56.0 153:61.0 155:144.0 156:88.0 157:219.0 158:34.0 159:34.0 161:51.0 162:42.0 163:276.0 164:10.0 165:73.0 167:70.0 168:35.0 169:1317.0 170:103.0 172:99.0 173:19.0 174:4.0 175:63.0 177:85.0 178:72.0 180:242.0 181:449.0 182:138.0 183:138.0 184:24.0 185:31.0 188:41.0 189:798.0 190:172.0 191:2818.0 192:581.0 193:307.0 194:116.0 195:51.0 196:57.0 197:76.0 199:53.0 203:114.0 204:10246.0 205:2139.0 206:990.0 207:267.0 208:215.0 209:272.0 211:77.0 212:32.0 215:60.0 217:2347.0 218:573.0 219:261.0 220:25.0 222:119.0 224:11.0 227:117.0 229:80.0 230:98.0 231:56.0 232:155.0 233:196.0 234:30.0 237:54.0 240:77.0 241:39.0 242:20.0 243:592.0 244:179.0 245:245.0 246:115.0 247:60.0 248:25.0 249:41.0 251:133.0 253:15.0 254:96.0 255:12.0 256:35.0 257:199.0 258:37.0 259:148.0 260:6.0 261:14.0 263:51.0 265:29.0 266:10.0 267:26.0 269:21.0 270:65.0 271:369.0 272:65.0 273:60.0 275:19.0 279:6.0 280:3.0 281:362.0 283:113.0 285:227.0 286:72.0 287:23.0 290:20.0 291:107.0 292:107.0 293:31.0 301:15.0 303:63.0 304:39.0 305:220.0 306:101.0 307:67.0 314:23.0 315:29.0 317:72.0 318:16.0 319:64.0 320:55.0 323:44.0 324:11.0 325:119.0 326:9.0 327:44.0 328:24.0 329:19.0 331:53.0 333:75.0 334:5.0 335:9.0 336:24.0 338:1.0 339:20.0 341:213.0 342:117.0 345:43.0 346:20.0 347:51.0 351:1.0 355:76.0 356:5.0 357:48.0 359:39.0 360:25.0 361:1224.0 362:513.0 363:244.0 368:3.0 373:1.0 375:134.0 376:48.0 385:98.0 387:6.0 388:33.0 403:11.0 407:36.0 409:27.0 416:40.0 418:1.0 422:10.0 425:24.0 429:39.0 431:59.0 433:25.0 451:46.0 461:27.0 462:5.0 475:36.0 476:8.0 477:7.0 491:25.0	11333	C07064	JCQLYHFGKNRPGE-FCVZTGTOSA-N	76411	81901	39222	38425	28910	21811	20489	18761	56302	42745	61670			52973.8	32021.6	0.60448
lactose	935579	191	125784	85:3522.0 86:809.0 87:4108.0 88:1090.0 89:9099.0 90:1025.0 91:6047.0 92:1727.0 93:9767.0 94:1870.0 95:3182.0 96:5368.0 97:3207.0 98:920.0 99:4108.0 100:605.0 101:15243.0 102:2921.0 103:95805.0 104:10140.0 105:12625.0 106:1226.0 107:1083.0 108:281.0 109:9985.0 110:749.0 111:5252.0 112:682.0 113:8744.0 114:1092.0 115:4289.0 116:10580.0 117:30929.0 118:3654.0 119:5025.0 120:624.0 121:5170.0 122:631.0 123:4713.0 124:706.0 125:2128.0 126:992.0 127:2272.0 128:832.0 129:74617.0 130:9850.0 131:21963.0 132:4372.0 133:35530.0 134:5408.0 135:5670.0 136:812.0 137:1823.0 138:497.0 139:4089.0 140:1358.0 141:11256.0 142:2877.0 143:14280.0 144:1829.0 145:4143.0 146:680.0 147:217731.0 148:34507.0 149:26488.0 150:2964.0 151:11497.0 152:1511.0 153:4060.0 154:1181.0 155:12995.0 156:2568.0 157:15013.0 158:1871.0 159:2045.0 161:1855.0 162:420.0 163:4068.0 164:850.0 165:3340.0 166:2030.0 167:12484.0 168:2406.0 169:55304.0 170:9137.0 171:5644.0 172:572.0 173:2843.0 174:897.0 175:2243.0 176:520.0 177:2702.0 178:470.0 179:3118.0 180:1166.0 181:7445.0 182:2117.0 183:7039.0 184:1085.0 185:1033.0 186:271.0 187:664.0 188:256.0 189:18281.0 190:4450.0 191:60357.0 192:11851.0 193:27885.0 194:4405.0 195:6776.0 196:1157.0 197:1070.0 198:357.0 199:2106.0 200:427.0 201:1224.0 202:484.0 203:5978.0 204:292872.0 205:64457.0 206:27972.0 207:7711.0 208:1379.0 209:3102.0 210:1393.0 211:1936.0 212:300.0 213:409.0 214:182.0 215:3109.0 216:836.0 217:70208.0 218:18033.0 219:8123.0 220:1479.0 221:5473.0 222:1225.0 223:3423.0 224:886.0 225:2548.0 226:534.0 227:2055.0 228:580.0 229:8440.0 230:3884.0 231:6516.0 232:1807.0 233:2818.0 234:725.0 235:441.0 236:184.0 237:334.0 238:176.0 239:3276.0 240:854.0 241:3213.0 242:1514.0 243:26393.0 244:6701.0 245:6551.0 246:2969.0 247:2644.0 248:686.0 249:359.0 250:140.0 251:596.0 252:199.0 253:581.0 254:1152.0 255:8650.0 256:2592.0 257:3794.0 258:9358.0 259:3310.0 260:1124.0 261:336.0 262:140.0 263:379.0 264:150.0 265:1053.0 266:298.0 267:9441.0 268:2564.0 269:1651.0 270:971.0 271:24425.0 272:6313.0 273:3819.0 274:807.0 275:511.0 276:182.0 277:318.0 278:242.0 279:217.0 280:85.0 281:1083.0 282:1253.0 283:6971.0 284:2435.0 285:1799.0 286:515.0 287:433.0 288:257.0 289:340.0 290:115.0 291:1505.0 292:482.0 293:458.0 294:199.0 295:231.0 296:74.0 297:200.0 298:523.0 299:1178.0 300:1417.0 301:498.0 302:215.0 303:326.0 304:405.0 305:4419.0 306:1452.0 307:725.0 308:324.0 309:165.0 310:92.0 311:343.0 312:391.0 313:479.0 314:149.0 315:231.0 316:120.0 317:1168.0 318:3328.0 319:8030.0 320:2691.0 321:1211.0 322:328.0 323:261.0 324:697.0 325:498.0 326:218.0 327:371.0 328:102.0 329:487.0 330:340.0 331:6202.0 332:3398.0 333:1818.0 334:590.0 335:423.0 336:213.0 337:275.0 338:84.0 339:36.0 340:94.0 341:565.0 342:411.0 343:588.0 344:542.0 345:1263.0 346:605.0 347:640.0 348:283.0 349:112.0 350:91.0 352:306.0 353:208.0 354:72.0 355:540.0 356:556.0 357:2253.0 358:850.0 359:1129.0 360:2598.0 361:90561.0 362:31618.0 363:15712.0 364:3529.0 365:916.0 366:196.0 369:70.0 370:271.0 371:606.0 372:3010.0 373:14650.0 374:5641.0 375:2376.0 376:613.0 377:548.0 378:238.0 379:182.0 380:107.0 381:81.0 382:86.0 383:54.0 384:70.0 386:17.0 387:38.0 388:92.0 389:206.0 390:455.0 391:277.0 392:181.0 393:247.0 394:145.0 395:118.0 396:204.0 397:121.0 398:128.0 399:56.0 400:106.0 401:23.0 402:53.0 404:50.0 405:77.0 406:54.0 407:8.0 408:72.0 410:90.0 411:36.0 413:100.0 414:100.0 415:61.0 416:55.0 417:68.0 418:453.0 419:271.0 420:163.0 421:111.0 422:13.0 423:80.0 424:37.0 425:246.0 426:299.0 427:177.0 428:91.0 429:127.0 430:44.0 431:118.0 432:66.0 433:139.0 434:37.0 435:356.0 436:200.0 437:77.0 438:140.0 439:58.0 442:18.0 443:19.0 444:107.0 445:222.0 446:363.0 447:1860.0 448:856.0 449:567.0 450:1156.0 451:982.0 452:508.0 453:306.0 454:118.0 460:61.0 461:346.0 462:3765.0 463:2195.0 464:1022.0 465:426.0 466:187.0 467:231.0 468:100.0 469:35.0 470:15.0 471:34.0 476:22.0 477:30.0 480:338.0 481:258.0 482:169.0 483:41.0 486:365.0 487:225.0 488:152.0 489:43.0 490:169.0 491:1230.0 492:754.0 493:468.0 494:134.0 495:60.0 496:15.0 497:19.0 498:49.0 499:79.0 500:51.0	6134	C01970	GUBGYTABKSRVRQ-DCSYEGIMSA-N	11355	9004	4880	4152	9356	2946	5040	3493	9417	11847	10666			7749.4	6548.6	0.845046
lactitol	959541	361	62247	85:15165.0 86:3999.0 87:9771.0 88:6313.0 89:90957.0 90:7984.0 91:5304.0 92:614.0 93:862.0 94:1584.0 95:2674.0 96:1615.0 97:15793.0 98:2935.0 99:12184.0 100:25041.0 101:32274.0 102:16565.0 103:350649.0 104:34478.0 105:29796.0 106:4794.0 107:1805.0 108:900.0 109:11519.0 110:2403.0 111:9672.0 112:2642.0 113:15560.0 114:7078.0 115:12952.0 116:16047.0 117:175394.0 118:18910.0 119:17415.0 120:1844.0 121:1309.0 122:349.0 123:1058.0 124:692.0 125:2841.0 126:3313.0 127:11467.0 128:4553.0 129:196920.0 130:30323.0 131:50396.0 132:8354.0 133:103985.0 134:14024.0 135:9471.0 136:1335.0 137:788.0 138:1234.0 139:4865.0 140:2530.0 141:9059.0 142:8345.0 143:40405.0 144:6056.0 145:12866.0 146:2922.0 147:471515.0 148:75184.0 149:54704.0 150:6881.0 151:4197.0 152:2012.0 153:7011.0 154:3612.0 155:29245.0 156:7040.0 157:39439.0 158:7764.0 159:10227.0 160:66365.0 161:17357.0 162:4580.0 163:17182.0 164:2863.0 165:1924.0 166:1127.0 167:2815.0 168:3125.0 169:142746.0 170:23030.0 171:12508.0 172:5918.0 173:13036.0 174:5032.0 175:7884.0 176:1710.0 177:8679.0 178:4064.0 179:4487.0 180:2607.0 181:3144.0 182:1804.0 183:8491.0 184:1969.0 185:3434.0 186:5491.0 187:4287.0 188:2394.0 189:51721.0 190:13145.0 191:80580.0 192:15270.0 193:8099.0 194:1446.0 195:1758.0 196:3045.0 197:1946.0 198:1882.0 199:4213.0 200:2144.0 201:5840.0 202:2780.0 203:18894.0 204:400181.0 205:162259.0 206:50527.0 207:18641.0 208:3215.0 209:1309.0 210:3921.0 211:1692.0 212:909.0 213:880.0 214:2374.0 215:7428.0 216:4200.0 217:228193.0 218:53174.0 219:26785.0 220:5303.0 221:14376.0 222:3199.0 223:2358.0 224:652.0 225:611.0 226:892.0 227:4131.0 228:2913.0 229:18793.0 230:10159.0 231:23796.0 232:7905.0 233:22153.0 234:5588.0 235:8279.0 236:1715.0 237:1143.0 238:498.0 239:1091.0 240:1633.0 241:5469.0 242:3560.0 243:53324.0 244:14522.0 245:14839.0 246:5993.0 247:9551.0 248:2441.0 249:1669.0 250:599.0 251:405.0 252:546.0 253:652.0 254:832.0 255:2924.0 256:2134.0 257:5648.0 258:2150.0 259:8471.0 260:2653.0 261:2044.0 262:1835.0 263:1343.0 264:523.0 265:3181.0 266:919.0 267:750.0 268:5820.0 269:3287.0 270:3121.0 271:56113.0 272:14246.0 273:12759.0 274:5171.0 275:3698.0 276:1701.0 277:1542.0 278:1296.0 279:1174.0 280:300.0 281:312.0 282:414.0 283:916.0 284:743.0 285:873.0 286:1024.0 287:867.0 288:771.0 289:1313.0 290:726.0 291:6890.0 292:2359.0 293:1821.0 294:693.0 295:424.0 296:314.0 297:546.0 298:377.0 300:12378.0 301:3575.0 302:1872.0 303:1232.0 304:2714.0 305:10972.0 306:4078.0 307:5034.0 308:1454.0 309:842.0 310:525.0 311:396.0 312:310.0 313:588.0 314:600.0 315:576.0 316:611.0 317:4399.0 318:3604.0 319:48555.0 320:15884.0 321:8099.0 322:1941.0 323:589.0 325:223.0 326:178.0 327:393.0 328:718.0 329:542.0 330:834.0 331:13130.0 332:8298.0 333:4670.0 334:1732.0 335:1008.0 336:404.0 337:840.0 338:430.0 339:273.0 340:209.0 341:250.0 342:485.0 343:664.0 344:680.0 345:3966.0 346:2194.0 347:2087.0 348:835.0 349:673.0 350:298.0 351:208.0 352:125.0 353:140.0 354:123.0 355:140.0 356:122.0 357:399.0 358:853.0 359:1798.0 360:6392.0 361:255014.0 362:87272.0 363:43320.0 364:10605.0 365:3382.0 366:699.0 367:254.0 368:95.0 369:40.0 370:57.0 371:124.0 372:162.0 373:1924.0 374:1472.0 375:708.0 376:1620.0 377:896.0 378:527.0 379:592.0 380:248.0 381:218.0 382:89.0 383:115.0 384:128.0 385:320.0 386:342.0 387:263.0 388:270.0 389:536.0 390:5788.0 391:2341.0 392:1222.0 393:821.0 394:374.0 395:183.0 396:123.0 397:59.0 398:118.0 399:101.0 400:175.0 401:185.0 402:280.0 403:313.0 404:250.0 405:401.0 406:333.0 407:282.0 408:382.0 409:1038.0 410:484.0 411:297.0 412:169.0 413:134.0 414:85.0 415:248.0 416:152.0 417:154.0 418:156.0 419:226.0 420:225.0 421:509.0 422:380.0 423:263.0 424:121.0 425:141.0 426:128.0 427:552.0 428:355.0 429:259.0 430:134.0 431:156.0 432:260.0 433:352.0 434:316.0 435:999.0 436:573.0 437:441.0 438:216.0 439:136.0 440:82.0 441:87.0 442:95.0 443:82.0 444:80.0 445:107.0 446:125.0 447:128.0 448:401.0 449:483.0 450:1178.0 451:5184.0 452:2488.0 453:1301.0 454:543.0 455:179.0 456:126.0 457:56.0 458:67.0 459:116.0 460:141.0 461:117.0 462:226.0 463:1243.0 464:783.0 465:503.0 466:391.0 467:205.0 468:137.0 469:90.0 470:71.0 471:64.0 472:77.0 473:97.0 474:134.0 475:381.0 476:312.0 477:284.0 478:407.0 479:434.0 480:957.0 481:591.0 482:331.0 483:183.0 484:102.0 485:105.0 486:84.0 487:87.0 488:44.0 489:90.0 490:211.0 491:199.0 492:155.0 493:125.0 494:113.0 495:70.0 496:83.0 497:99.0 498:111.0 499:98.0 500:104.0	157355	C13542	VQHSOMBJVWLPSR-JVCRWLNRSA-N	42006	4949	72561	48550	64098	1909	4819	2135	2793	4263	32719			46432.8	3183.8	0.0685679
lactic acid	219848	191	46123	86:16619.0 87:146789.0 88:203478.0 89:44021.0 90:4589.0 91:5399.0 92:2326.0 93:2115.0 94:10118.0 95:3417.0 96:954.0 97:589.0 99:12540.0 100:2928.0 101:119286.0 102:104206.0 103:90957.0 104:16144.0 105:36142.0 106:5020.0 107:5840.0 108:885.0 109:791.0 110:2194.0 113:11122.0 114:2567.0 115:74843.0 116:33695.0 117:2428105.0 118:268597.0 119:128879.0 120:10300.0 121:3135.0 122:950.0 123:1352.0 124:1118.0 125:1588.0 128:1142.0 129:49175.0 130:15401.0 131:159474.0 132:29340.0 133:353340.0 134:56222.0 135:30047.0 136:3253.0 137:1406.0 138:630.0 139:477.0 140:399.0 142:473.0 143:2299.0 144:1095.0 145:3956.0 146:2522.0 147:3026035.0 148:488814.0 149:270566.0 150:28934.0 151:10422.0 152:1859.0 153:1021.0 154:840.0 155:910.0 156:841.0 157:1313.0 158:4557.0 159:2898.0 160:1302.0 161:2379.0 162:1236.0 163:2966.0 164:1544.0 165:1438.0 166:1846.0 167:1348.0 168:1127.0 169:902.0 170:1137.0 171:689.0 172:951.0 173:1093.0 175:20722.0 176:4388.0 177:2406.0 178:804.0 179:708.0 180:559.0 181:418.0 182:276.0 183:256.0 184:1871.0 185:490.0 186:361.0 187:430.0 188:254.0 190:306709.0 191:497472.0 192:112449.0 193:42542.0 194:6240.0 195:1556.0 196:556.0 197:353.0 198:329.0 199:1851.0 200:552.0 201:753.0 202:667.0 203:17991.0 204:3949.0 205:2234.0 206:972.0 207:536.0 208:748.0 209:776.0 210:765.0 211:798.0 212:754.0 213:529.0 214:369.0 215:376.0 216:282.0 217:2223.0 218:1134.0 219:120411.0 220:23540.0 221:9827.0 222:1357.0 223:234.0 224:118.0 225:100.0 226:113.0 227:140.0 228:117.0 229:127.0 230:135.0 231:57.0 232:162.0 233:599.0 235:139.0 236:33.0 237:136.0 238:148.0 239:110.0 240:143.0 241:151.0 242:157.0 243:123.0 244:89.0 245:79.0 246:103.0 247:78.0 248:103.0 250:75.0 251:50.0 252:66.0 253:98.0 254:42.0 255:57.0 256:108.0 257:81.0 258:89.0 259:87.0 260:87.0 261:82.0 262:82.0 263:66.0 264:49.0 265:34.0 266:72.0 267:71.0 268:89.0 269:76.0 271:76.0 272:113.0 273:47.0 274:75.0 275:98.0 276:93.0 277:81.0 278:60.0 279:60.0 280:88.0 281:96.0 282:70.0 283:92.0 284:49.0 285:88.0 286:99.0 287:101.0 288:94.0 289:58.0 290:79.0 291:106.0 292:106.0 293:111.0 294:87.0 295:100.0 296:118.0 297:101.0 298:115.0 299:96.0 300:103.0 301:106.0 302:97.0 303:83.0 304:100.0 305:102.0 306:111.0 307:127.0 308:121.0 309:102.0 310:111.0 311:87.0 312:94.0 313:97.0 314:101.0 315:83.0 316:105.0 317:100.0 318:98.0 319:73.0 320:93.0 321:85.0 322:80.0 323:68.0 324:82.0 325:61.0 326:68.0 327:73.0 328:79.0 329:95.0 330:111.0 331:103.0 332:49.0 333:70.0 334:80.0 335:98.0 336:97.0 337:111.0 338:103.0 339:87.0 340:86.0 341:105.0 342:103.0 343:96.0 344:70.0 345:89.0 346:106.0 347:85.0 348:123.0 349:75.0 350:101.0 351:113.0 352:115.0 353:108.0 354:78.0 355:104.0 356:35.0 357:91.0 358:76.0 359:78.0 360:100.0 361:72.0 362:87.0 363:101.0 364:100.0 365:101.0 366:99.0 367:83.0 368:75.0 369:100.0 370:101.0 371:108.0 372:64.0 373:92.0 374:100.0 375:101.0 376:101.0 377:103.0 378:83.0 379:64.0 380:91.0 381:110.0 382:121.0 383:118.0 384:75.0 385:110.0 386:103.0 387:100.0 388:106.0 389:97.0 390:89.0 391:107.0 392:98.0 393:103.0 394:99.0 395:101.0 396:100.0 397:93.0 398:103.0 399:99.0 400:111.0 401:99.0 402:102.0 403:60.0 404:84.0 405:99.0 406:106.0 407:108.0 408:100.0 409:100.0 410:102.0 411:95.0 412:70.0 413:95.0 414:100.0 415:101.0 416:107.0 417:95.0 418:86.0 419:75.0 420:76.0 421:88.0 422:93.0 423:85.0 424:62.0 425:83.0 426:86.0 427:77.0 428:102.0 429:96.0 430:99.0 431:95.0 432:81.0 433:77.0 434:97.0 435:97.0 436:96.0 437:96.0 438:87.0 439:99.0 440:103.0 441:117.0 442:85.0 443:92.0 444:85.0 445:91.0 446:104.0 447:85.0 448:97.0 449:86.0 450:86.0 451:81.0 452:97.0 453:91.0 454:92.0 455:100.0 456:85.0 457:103.0 458:98.0 459:69.0 460:99.0 461:96.0 462:91.0 463:68.0 464:83.0 465:94.0 466:93.0 467:99.0 468:61.0 469:55.0 470:71.0 471:107.0 472:97.0 473:76.0 474:93.0 475:87.0 476:88.0 477:82.0 478:74.0 479:59.0 480:117.0 481:120.0 482:88.0 483:87.0 484:93.0 485:73.0 486:87.0 487:70.0 488:63.0 489:90.0 490:80.0 491:81.0 492:81.0 493:71.0 494:100.0 495:85.0 496:87.0 497:94.0 498:72.0 499:81.0 500:92.0	612	C01432	JVTAAEKCZFNVCJ-UHFFFAOYSA-N	4955640	2504014	4569842	3939612	4728420	4437502	4837789	4201240	2892395	4781562	4285143			4.13951e+06	4.2301e+06	1.02188
lactamide	263097	232	341711	85:958.0 86:2218.0 88:1400.0 89:13590.0 90:1204.0 91:442.0 92:77.0 93:346.0 98:354.0 100:23702.0 101:7766.0 102:2933.0 103:1224.0 104:221.0 105:265.0 109:232.0 114:1137.0 115:2453.0 116:3138.0 117:12063.0 118:1402.0 119:651.0 123:83.0 126:704.0 128:612.0 129:461.0 133:1959.0 138:43.0 140:49.0 142:211.0 144:1076.0 147:5295.0 148:1446.0 149:426.0 152:54.0 153:49.0 156:75.0 158:575.0 159:181.0 160:167.0 161:71.0 162:58.0 163:410.0 164:50.0 166:45.0 171:33.0 172:88.0 174:185.0 175:73.0 176:85.0 178:28.0 181:30.0 183:12.0 185:123.0 186:37.0 188:731.0 189:146.0 190:1276.0 191:950.0 192:291.0 193:149.0 197:24.0 200:70.0 201:36.0 203:135.0 204:297.0 205:67.0 206:69.0 207:220.0 209:34.0 210:42.0 211:43.0 212:29.0 215:42.0 216:143.0 217:166.0 218:156.0 219:59.0 220:38.0 224:33.0 225:45.0 226:40.0 227:50.0 229:38.0 230:80.0 231:48.0 232:3324.0 233:689.0 234:253.0 235:129.0 236:73.0 237:32.0 239:34.0 243:48.0 244:45.0 245:28.0 246:35.0 247:47.0 248:1850.0 249:480.0 250:226.0 252:67.0 253:75.0 254:41.0 255:34.0 256:40.0 257:40.0 259:20.0 261:22.0 262:47.0 263:218.0 264:73.0 265:44.0 266:51.0 270:55.0 271:49.0 272:41.0 273:32.0 276:44.0 277:16.0 278:26.0 280:41.0 281:46.0 284:28.0 285:28.0 286:29.0 287:32.0 288:19.0 289:17.0 291:20.0 292:33.0 293:42.0 294:17.0 296:49.0 297:24.0 298:27.0 299:36.0 300:17.0 301:51.0 302:41.0 303:15.0 304:30.0 306:38.0 308:19.0 309:28.0 310:18.0 311:20.0 312:25.0 313:38.0 315:32.0 316:18.0 317:38.0 318:29.0 320:16.0 321:25.0 324:16.0 326:31.0 330:19.0 331:30.0 334:30.0 336:15.0 340:27.0 341:25.0 344:32.0 347:34.0 348:34.0 349:22.0 350:31.0 353:30.0 354:9.0 358:27.0 360:35.0 361:22.0 362:31.0 363:28.0 364:34.0 366:29.0 368:26.0 369:16.0 370:46.0 375:44.0 376:25.0 377:29.0 378:42.0 379:27.0 380:38.0 381:39.0 382:19.0 383:27.0 386:40.0 387:26.0 389:29.0 390:31.0 393:18.0 394:35.0 396:37.0 397:24.0 399:26.0 404:30.0 408:27.0 409:28.0 410:18.0 411:22.0 412:12.0 416:17.0 417:24.0 419:13.0 422:38.0 423:27.0 426:22.0 427:34.0 429:26.0 430:38.0 433:26.0 434:18.0 435:25.0 438:24.0 439:19.0 440:18.0 441:32.0 443:22.0 446:36.0 449:18.0 451:17.0 452:12.0 453:19.0 454:24.0 455:25.0 456:33.0 457:30.0 458:34.0 459:23.0 460:30.0 462:28.0 464:41.0 466:27.0 467:33.0 468:21.0 469:36.0 470:17.0 471:38.0 473:16.0 477:23.0 479:22.0 481:23.0 482:26.0 484:23.0 486:22.0 487:26.0 489:37.0 491:46.0 492:23.0 493:24.0 494:26.0 495:27.0 497:23.0 498:27.0 499:23.0 500:21.0	94220		SXQFCVDSOLSHOQ-UHFFFAOYSA-N	6117	9029	14072	7152	14737	8971	8030	8288	7337	10187	8350			10221.4	8562.6	0.837713
isothreonic acid	492592	292	47202	89:274.0 90:8.0 95:35.0 96:19.0 97:306.0 101:397.0 102:1075.0 103:1879.0 104:127.0 109:123.0 110:135.0 115:80.0 116:25.0 117:1781.0 118:107.0 129:126.0 130:791.0 131:505.0 132:45.0 133:889.0 134:101.0 138:59.0 139:138.0 140:88.0 143:233.0 147:4946.0 148:656.0 149:674.0 150:2.0 151:22.0 153:132.0 156:138.0 157:225.0 161:2.0 163:14.0 175:48.0 177:129.0 186:31.0 187:12.0 189:152.0 190:29.0 194:29.0 196:21.0 204:150.0 205:936.0 206:176.0 208:3.0 217:724.0 218:117.0 219:65.0 220:701.0 221:362.0 222:79.0 223:13.0 229:51.0 230:67.0 231:3.0 245:72.0 246:4.0 247:3.0 248:3.0 250:5.0 256:13.0 257:69.0 258:6.0 259:6.0 263:5.0 266:4.0 270:11.0 271:7.0 272:62.0 277:20.0 291:158.0 292:1209.0 293:426.0 294:187.0 295:34.0 296:13.0 303:1.0 306:8.0 307:10.0 308:1.0 319:59.0 321:21.0 323:7.0 335:15.0 347:14.0 352:4.0 355:10.0 362:4.0 369:3.0 376:17.0 379:2.0 388:6.0 391:3.0 392:6.0 395:1.0 405:1.0 409:33.0 411:3.0 421:6.0 422:3.0 434:8.0 450:4.0 453:9.0 468:4.0 471:9.0 476:1.0 477:3.0 482:12.0 484:7.0 485:6.0 487:9.0 493:3.0	151152	C00639	JPIJQSOTBSSVTP-GBXIJSLDSA-N	338230	373097	512667	355451	496681	820763	618087	627517	495691	586982	452794			415225	629808	1.51679
isorhamnose	580513	117	48504	100:138.0 117:2335.0 118:301.0 123:48.0 129:159.0 131:113.0 133:55.0 134:2.0 160:200.0 161:34.0 183:75.0 204:76.0 207:12.0 210:6.0 215:12.0 219:66.0 220:20.0 231:41.0 232:11.0 233:31.0 234:20.0 235:15.0 237:9.0 244:3.0 246:43.0 259:23.0 260:12.0 267:4.0 271:24.0 274:18.0 277:76.0 279:6.0 289:15.0 292:13.0 296:2.0 315:1.0 324:6.0 371:3.0 382:8.0 383:5.0 389:3.0 391:9.0 408:9.0 427:10.0 429:5.0 444:6.0 451:3.0 456:8.0 457:10.0 462:10.0	439746	C02522	SHZGCJCMOBCMKK-GASJEMHNSA-N	419198	514864	509782	462992	679876	411581	466313	420722	570786	592339	535642			517342	492348	0.951687
isopentadecanoic acid	663518	117	127681	88:64.0 89:228.0 90:112.0 93:421.0 94:37.0 95:953.0 97:1254.0 98:617.0 103:1227.0 104:260.0 105:933.0 106:108.0 107:336.0 109:322.0 110:82.0 111:698.0 112:162.0 115:294.0 116:1395.0 117:19993.0 118:1820.0 119:895.0 120:86.0 124:16.0 125:222.0 126:32.0 129:10417.0 130:1111.0 131:2939.0 132:4123.0 133:1561.0 134:214.0 135:308.0 137:11.0 139:49.0 143:980.0 145:2590.0 146:288.0 147:2838.0 153:44.0 154:217.0 155:44.0 157:296.0 159:203.0 160:150.0 163:232.0 167:119.0 171:216.0 172:102.0 173:279.0 177:107.0 181:35.0 183:215.0 185:313.0 187:240.0 188:104.0 189:468.0 191:196.0 192:256.0 195:97.0 200:44.0 201:494.0 204:767.0 206:622.0 207:174.0 211:44.0 212:11.0 213:19.0 215:55.0 216:32.0 218:110.0 220:89.0 221:54.0 222:82.0 223:42.0 224:43.0 227:32.0 229:405.0 230:229.0 235:11.0 236:22.0 241:82.0 242:40.0 243:37.0 244:9.0 247:31.0 255:71.0 256:120.0 257:383.0 259:112.0 261:26.0 264:14.0 266:39.0 271:76.0 273:40.0 274:46.0 280:22.0 281:33.0 282:30.0 283:36.0 285:69.0 290:21.0 291:38.0 292:72.0 298:85.0 299:1951.0 300:537.0 301:175.0 304:46.0 305:129.0 306:47.0 313:24.0 314:117.0 315:24.0 321:243.0 322:233.0 330:7.0 331:50.0 333:22.0 343:32.0 347:14.0 348:28.0 354:8.0 355:37.0 357:24.0 372:7.0 375:12.0 405:16.0 409:39.0 417:15.0 419:47.0 422:79.0 423:19.0 425:25.0 427:8.0 429:30.0 439:28.0 443:22.0 449:8.0 453:19.0 455:7.0 457:28.0 463:22.0 465:12.0 467:14.0 479:11.0 480:27.0 497:19.0 499:23.0	151014		ZOCYQVNGROEVLU-UHFFFAOYSA-N	3975919	3760481	2970632	3232578	2808486	46164	66630	63232	64042	60447	3331284			3.34962e+06	60103	0.0179432
isoleucine	359251	158	15	85:1549.0 86:3001.0 87:645.0 88:285.0 89:271.0 90:580.0 91:64.0 92:52.0 95:58.0 96:323.0 97:189.0 98:829.0 99:977.0 100:9875.0 101:1414.0 102:3456.0 103:1535.0 104:311.0 105:134.0 111:127.0 112:440.0 113:373.0 114:1505.0 115:765.0 116:651.0 118:274.0 119:292.0 121:53.0 123:27.0 126:183.0 128:1693.0 129:920.0 130:964.0 131:1559.0 132:2068.0 133:2024.0 135:106.0 142:989.0 143:511.0 144:398.0 145:30.0 146:574.0 147:8578.0 148:1508.0 149:662.0 156:373.0 157:197.0 158:52381.0 159:6934.0 160:2388.0 161:185.0 163:238.0 164:66.0 170:687.0 172:61.0 173:85.0 176:60.0 177:63.0 203:328.0 216:73.0 218:7253.0 219:1298.0 220:481.0 221:49.0 230:56.0 232:1531.0 233:402.0 234:118.0 236:15.0 241:39.0 246:59.0 260:235.0 261:90.0 262:28.0 280:11.0 304:35.0 313:31.0 333:17.0 341:27.0 382:28.0 396:22.0 398:26.0 405:17.0 421:16.0 458:22.0 468:21.0	6306	C00407	AGPKZVBTJJNPAG-WHFBIAKZSA-N	1330638	1460715	1778570	1391372	1829023	1696631	1677573	1675309	1408899	1548020	1517451			1.55806e+06	1.60129e+06	1.02774
isobutene glycol	229353	129	40442	85:6.0 86:428.0 88:317.0 89:129.0 90:22.0 92:23.0 99:80.0 101:659.0 103:1177.0 104:96.0 105:121.0 113:46.0 114:28.0 115:244.0 117:89.0 118:70.0 119:183.0 120:54.0 121:26.0 122:28.0 123:20.0 124:28.0 129:5010.0 130:878.0 131:799.0 132:175.0 133:1552.0 139:15.0 144:1887.0 145:335.0 146:468.0 147:7821.0 148:266.0 149:663.0 150:96.0 157:19.0 159:14.0 160:22.0 163:7.0 170:20.0 173:92.0 174:35.0 177:194.0 178:41.0 180:7.0 184:175.0 190:32.0 194:16.0 202:44.0 205:19.0 212:48.0 213:20.0 218:17.0 220:30.0 226:12.0 229:15.0 230:13.0 231:21.0 235:30.0 236:39.0 238:18.0 254:9.0 255:17.0 256:9.0 257:13.0 258:20.0 265:17.0 272:14.0 286:14.0 289:25.0 298:41.0 304:23.0 308:12.0 309:17.0 313:27.0 322:13.0 326:29.0 327:23.0 335:16.0 348:14.0 365:20.0 366:22.0 371:14.0 373:13.0 374:33.0 383:15.0 385:18.0 388:12.0 396:15.0 401:16.0 404:33.0 417:42.0 421:17.0 424:18.0 426:12.0 430:13.0 432:18.0 437:27.0 444:15.0 445:13.0 447:21.0 450:16.0 460:39.0 462:17.0 468:22.0 470:14.0 495:37.0 496:18.0	68410		BTVWZWFKMIUSGS-UHFFFAOYSA-N	7495	5609	3202	3773	6171	6215	5561	4901	5343	6940	4612			5250	5792	1.10324
inosine-5-monophosphate	1018687	169	68093	85:10383.0 86:6364.0 87:5135.0 88:1333.0 89:6271.0 90:1111.0 91:1906.0 92:942.0 93:945.0 94:1538.0 95:6395.0 96:1562.0 97:12063.0 98:4874.0 99:11310.0 100:9587.0 101:19978.0 102:4968.0 103:12589.0 104:2216.0 105:4390.0 106:1739.0 107:2589.0 108:947.0 109:2921.0 110:6302.0 111:13617.0 112:4662.0 113:16788.0 114:3759.0 115:17631.0 116:12035.0 117:9938.0 118:2232.0 119:6302.0 120:2664.0 121:4316.0 122:955.0 123:3194.0 124:2288.0 125:8605.0 126:3957.0 127:10550.0 128:2051.0 129:51843.0 130:7174.0 131:17172.0 132:3501.0 133:54410.0 134:9786.0 135:15354.0 136:2134.0 137:6346.0 138:5649.0 139:6168.0 140:19912.0 141:15154.0 142:14711.0 143:22143.0 144:5424.0 145:4690.0 146:2105.0 147:108384.0 148:19709.0 149:17347.0 150:3864.0 151:7259.0 152:1718.0 153:9347.0 154:2124.0 155:3560.0 157:4114.0 158:3241.0 159:1160.0 160:1385.0 161:1133.0 162:396.0 163:2848.0 164:2694.0 165:5239.0 166:7544.0 167:8822.0 168:5535.0 169:279076.0 170:42641.0 171:30354.0 172:4979.0 173:2390.0 174:11634.0 175:3599.0 176:1688.0 177:3825.0 178:2035.0 179:18531.0 180:4885.0 181:11328.0 182:2713.0 183:5306.0 184:5285.0 185:3542.0 186:3306.0 187:819.0 188:1301.0 189:2558.0 190:903.0 191:5266.0 192:2320.0 193:44493.0 194:33851.0 195:13999.0 196:2886.0 197:3516.0 198:1191.0 199:859.0 200:539.0 201:883.0 202:742.0 203:521.0 204:2191.0 205:3394.0 206:3993.0 207:17738.0 208:11879.0 209:25788.0 210:20065.0 211:59012.0 212:10417.0 213:6323.0 214:1035.0 215:15763.0 216:4121.0 217:16838.0 218:4251.0 219:3008.0 220:985.0 222:1961.0 223:1117.0 224:946.0 225:13209.0 226:2775.0 227:15888.0 228:3071.0 229:3253.0 230:84561.0 231:20111.0 232:8386.0 233:2288.0 234:1289.0 235:1773.0 236:1682.0 237:5161.0 238:4476.0 239:1428.0 240:1380.0 241:2180.0 242:348.0 243:45016.0 244:11015.0 245:6037.0 246:1450.0 247:1464.0 248:1272.0 249:925.0 250:1211.0 251:1038.0 252:554.0 253:3015.0 254:1102.0 255:897.0 256:513.0 257:4754.0 258:56383.0 259:17163.0 260:7017.0 261:1561.0 262:714.0 263:1034.0 264:709.0 265:4312.0 266:4873.0 267:2234.0 268:744.0 269:1628.0 270:610.0 271:719.0 272:375.0 274:440.0 275:240.0 276:306.0 277:503.0 278:240.0 279:3218.0 280:5029.0 281:18295.0 282:16081.0 283:7607.0 284:2765.0 285:5260.0 286:1142.0 287:1668.0 288:1290.0 289:793.0 290:205.0 291:509.0 292:586.0 293:732.0 294:510.0 295:199.0 296:171.0 297:839.0 298:1965.0 299:59798.0 300:17480.0 301:10032.0 302:2335.0 303:678.0 304:803.0 305:728.0 306:363.0 307:4879.0 308:5280.0 309:2298.0 310:1721.0 311:1037.0 312:228.0 313:1876.0 314:3824.0 315:159309.0 316:42828.0 317:22620.0 318:4479.0 319:1395.0 320:419.0 321:1046.0 322:1937.0 323:4122.0 324:3209.0 325:766.0 326:156.0 327:274.0 328:1965.0 329:711.0 330:252.0 332:66.0 333:8.0 334:295.0 335:1639.0 336:1679.0 337:944.0 338:2892.0 339:4772.0 340:2716.0 341:1415.0 342:483.0 343:821.0 344:140.0 345:212.0 346:8.0 347:335.0 348:573.0 349:584.0 350:307.0 351:240.0 353:177.0 354:136.0 357:337.0 358:15.0 359:351.0 360:99.0 362:117.0 363:590.0 364:536.0 365:361.0 366:264.0 367:339.0 368:327.0 369:1993.0 370:1223.0 371:2516.0 372:791.0 373:1328.0 374:338.0 375:1057.0 376:1892.0 377:6598.0 378:5795.0 379:3645.0 380:1725.0 381:1248.0 382:11814.0 383:5424.0 384:2429.0 385:927.0 386:639.0 387:5099.0 388:2039.0 389:1541.0 390:430.0 391:270.0 392:101.0 393:444.0 394:624.0 395:989.0 396:751.0 397:446.0 402:45.0 403:75.0 409:194.0 410:1186.0 411:2289.0 412:976.0 413:479.0 414:259.0 417:69.0 418:232.0 419:170.0 420:46.0 421:161.0 422:47.0 423:371.0 424:604.0 425:539.0 432:103.0 433:224.0 434:123.0 435:203.0 436:182.0 437:43.0 438:228.0 439:15.0 440:83.0 442:24.0 443:377.0 444:191.0 445:6.0 446:71.0 448:73.0 450:119.0 451:191.0 452:214.0 453:646.0 454:659.0 455:450.0 456:164.0 457:127.0 458:158.0 459:76.0 460:55.0 462:30.0 465:135.0 466:488.0 467:789.0 468:1012.0 469:511.0 470:187.0 471:58.0 472:56.0 473:17.0 480:50.0 481:21.0 482:60.0 483:33.0 484:84.0 485:413.0 486:147.0 490:41.0 491:23.0 492:111.0 493:76.0 495:50.0 496:40.0 497:56.0 498:74.0 499:132.0 500:828.0	8582	C00130	GRSZFWQUAKGDAV-KQYNXXCUSA-N	650018	625783	533282	750893	985803	961807	588783	531663	557643	648159	561161			709156	657611	0.927315
inosine	897434	230	84524	85:1568.0 86:780.0 87:1166.0 88:560.0 89:1904.0 91:15501.0 92:2918.0 93:6326.0 94:1647.0 95:2401.0 97:1081.0 98:220.0 99:1165.0 100:804.0 101:3341.0 102:808.0 103:15276.0 104:2320.0 105:6001.0 106:3197.0 107:1491.0 108:2478.0 109:746.0 110:1136.0 111:1921.0 112:413.0 113:1448.0 114:353.0 115:3043.0 116:2998.0 117:9407.0 118:1635.0 119:4572.0 120:1119.0 121:826.0 122:365.0 123:390.0 124:342.0 125:560.0 126:410.0 127:944.0 128:745.0 129:6916.0 130:1540.0 131:5401.0 132:1978.0 133:6175.0 134:1052.0 135:1120.0 136:222.0 137:272.0 138:1040.0 139:344.0 140:191.0 141:849.0 142:811.0 143:2861.0 144:777.0 145:2410.0 146:921.0 147:12798.0 148:2083.0 149:1405.0 150:419.0 151:246.0 152:120.0 153:663.0 154:185.0 155:440.0 156:241.0 157:1526.0 158:407.0 159:1184.0 160:321.0 161:428.0 162:405.0 163:457.0 164:145.0 165:346.0 166:1117.0 167:411.0 168:208.0 169:2730.0 170:519.0 171:882.0 173:691.0 174:54.0 175:375.0 176:164.0 177:435.0 178:113.0 179:219.0 180:252.0 181:424.0 182:97.0 183:269.0 185:224.0 187:237.0 189:984.0 190:216.0 191:464.0 192:533.0 193:8163.0 194:1429.0 195:390.0 196:128.0 197:189.0 198:108.0 199:326.0 200:119.0 201:222.0 202:120.0 203:192.0 204:365.0 205:434.0 206:405.0 207:1541.0 208:616.0 209:2943.0 210:178.0 211:105.0 212:99.0 213:151.0 215:648.0 216:149.0 217:14712.0 218:2569.0 219:1558.0 220:193.0 221:491.0 222:49.0 223:102.0 224:30.0 225:64.0 226:46.0 227:82.0 229:294.0 230:10605.0 231:2623.0 232:1108.0 233:219.0 234:54.0 235:174.0 236:65.0 237:4677.0 238:892.0 239:211.0 241:29.0 242:28.0 243:3063.0 244:783.0 245:7719.0 246:1654.0 247:734.0 248:192.0 249:188.0 250:21.0 251:82.0 252:42.0 254:26.0 257:230.0 258:750.0 259:3915.0 260:723.0 261:413.0 262:30.0 263:135.0 265:906.0 266:226.0 267:276.0 268:37.0 276:34.0 278:44.0 279:101.0 280:1223.0 281:4422.0 282:1184.0 283:433.0 284:94.0 291:143.0 292:91.0 293:26.0 294:88.0 295:35.0 296:32.0 299:31.0 305:29.0 306:92.0 307:1260.0 308:271.0 309:291.0 310:14.0 311:66.0 312:10.0 317:31.0 318:22.0 319:64.0 320:133.0 321:116.0 322:119.0 323:779.0 324:199.0 326:11.0 327:15.0 331:13.0 333:103.0 335:325.0 336:60.0 337:52.0 338:133.0 339:61.0 347:48.0 348:564.0 349:219.0 350:68.0 351:53.0 361:52.0 362:25.0 363:184.0 364:62.0 366:9.0 377:55.0 379:48.0 394:15.0 395:329.0 396:139.0 397:11.0 424:12.0 437:5.0 452:49.0 453:187.0 454:90.0 465:36.0 466:74.0 467:21.0 468:21.0 469:23.0	6021	C00294	UGQMRVRMYYASKQ-KQYNXXCUSA-N	5411005	6296035	5389537	5130047	4550470	4924441	5758550	5171377	5075557	5814307	5123015			5.35542e+06	5.34885e+06	0.998773
indole-3-lactate	764586	202	724	88:69.0 93:61.0 95:49.0 102:117.0 104:35.0 109:35.0 112:18.0 116:72.0 117:141.0 119:48.0 124:41.0 129:278.0 133:172.0 135:26.0 136:22.0 137:31.0 140:24.0 142:37.0 143:39.0 144:38.0 145:47.0 147:362.0 148:87.0 149:117.0 151:18.0 156:56.0 158:20.0 160:37.0 162:39.0 164:15.0 165:27.0 169:26.0 170:56.0 173:22.0 181:25.0 182:31.0 183:24.0 184:33.0 185:30.0 186:21.0 188:34.0 194:24.0 195:23.0 200:39.0 202:2957.0 203:478.0 204:218.0 214:31.0 217:41.0 220:30.0 242:32.0 252:20.0 260:18.0 272:22.0 300:18.0 301:20.0 303:17.0 311:13.0 325:17.0 334:14.0 341:44.0 344:30.0 345:23.0 346:24.0 349:23.0 352:18.0 355:29.0 356:19.0 360:19.0 366:22.0 367:24.0 369:21.0 371:36.0 372:18.0 373:55.0 376:30.0 377:20.0 379:34.0 405:13.0 406:41.0 407:23.0 417:17.0 421:52.0 423:19.0 425:23.0 438:24.0 445:20.0 455:24.0 462:29.0 464:16.0 466:29.0 468:32.0 472:28.0 475:25.0 491:23.0 498:23.0	92904	C02043	XGILAAMKEQUXLS-UHFFFAOYSA-N	15419	22200	13607	17514	10831	22945	17356	19088	23602	29010	16070			15914.2	22400.2	1.40756
icosenoic acid	847493	95	121402	85:571.0 86:163.0 87:208.0 88:113.0 89:242.0 91:2137.0 92:447.0 93:2742.0 94:1919.0 95:5755.0 96:2863.0 97:1178.0 99:273.0 100:64.0 101:190.0 103:474.0 104:135.0 105:694.0 107:1162.0 108:958.0 109:1950.0 110:1165.0 111:355.0 113:77.0 115:148.0 116:815.0 117:1858.0 118:189.0 119:336.0 120:188.0 121:1163.0 122:434.0 123:665.0 124:445.0 125:254.0 129:2691.0 130:314.0 131:962.0 133:338.0 134:33.0 135:955.0 136:523.0 137:362.0 138:209.0 139:59.0 143:160.0 146:24.0 147:1198.0 149:609.0 150:865.0 151:230.0 157:146.0 159:140.0 161:46.0 163:271.0 164:273.0 165:64.0 166:22.0 167:18.0 171:119.0 172:55.0 173:209.0 175:35.0 177:100.0 178:196.0 181:48.0 183:80.0 187:199.0 189:52.0 191:72.0 192:208.0 195:11.0 196:27.0 197:100.0 201:124.0 202:34.0 203:17.0 204:96.0 205:84.0 206:269.0 207:90.0 211:23.0 215:400.0 216:52.0 217:96.0 219:67.0 220:45.0 224:21.0 226:20.0 227:64.0 229:42.0 233:43.0 234:53.0 238:15.0 240:36.0 241:68.0 243:93.0 244:40.0 245:12.0 246:19.0 248:152.0 253:36.0 254:13.0 258:25.0 259:13.0 260:15.0 262:47.0 265:18.0 268:34.0 269:24.0 272:20.0 279:14.0 283:20.0 290:374.0 291:98.0 318:20.0 330:14.0 331:248.0 332:66.0 333:33.0 334:12.0 336:23.0 337:27.0 339:35.0 340:37.0 343:15.0 347:25.0 348:15.0 349:20.0 350:14.0 355:20.0 361:16.0 364:54.0 365:552.0 366:204.0 380:50.0 381:25.0 385:14.0 386:16.0 399:19.0 403:17.0 418:17.0 422:15.0 430:26.0 446:19.0 451:12.0 462:17.0 476:18.0 479:15.0 482:19.0	5282768	C16526	BITHHVVYSMSWAG-KTKRTIGZSA-N	7023	5793	9931	4968	8057	6293	8274	7210	6785	7607	8323			7154.4	7233.8	1.0111
hypoxanthine	619128	265	1663	85:17650.0 86:12163.0 87:3151.0 88:967.0 89:1497.0 90:1362.0 91:1011.0 92:2327.0 93:2705.0 94:2109.0 95:8249.0 96:4731.0 97:4274.0 98:10523.0 99:10631.0 100:18705.0 101:4328.0 102:2856.0 103:1825.0 104:825.0 105:732.0 106:877.0 107:1246.0 108:1010.0 109:1929.0 110:7804.0 111:16720.0 112:8157.0 113:3184.0 114:2386.0 115:2768.0 116:1782.0 117:3672.0 118:1096.0 119:3047.0 120:887.0 121:1152.0 122:1601.0 123:7675.0 124:5924.0 125:27347.0 126:4669.0 127:1631.0 128:4687.0 129:757.0 130:3064.0 131:18005.0 132:5577.0 133:6437.0 134:1529.0 135:1034.0 136:2233.0 137:1880.0 138:8120.0 139:6776.0 140:1825.0 141:1929.0 142:12534.0 143:3438.0 144:1712.0 145:493.0 146:711.0 147:19727.0 148:4999.0 149:2359.0 150:4433.0 151:2592.0 152:7155.0 153:4871.0 154:2331.0 155:1643.0 156:2287.0 157:2149.0 158:22398.0 159:5210.0 160:2267.0 161:502.0 162:394.0 163:1842.0 164:1604.0 165:5114.0 166:21893.0 167:4343.0 168:2152.0 169:1875.0 170:2814.0 171:2433.0 172:25772.0 173:12314.0 174:8155.0 175:2628.0 176:1019.0 177:4304.0 178:1275.0 179:2286.0 180:8006.0 181:23910.0 182:4922.0 183:2543.0 184:916.0 185:769.0 186:465.0 187:209.0 188:189.0 189:326.0 190:187.0 191:7629.0 192:5425.0 193:30133.0 194:5220.0 195:2554.0 196:864.0 197:3961.0 198:1176.0 199:496.0 200:988.0 201:248.0 202:221.0 204:217.0 205:1352.0 206:35628.0 207:20005.0 208:10550.0 209:2627.0 210:1084.0 211:5263.0 212:1486.0 213:820.0 214:538.0 215:156.0 216:489.0 217:174.0 218:225.0 219:297.0 220:262.0 221:828.0 222:4925.0 223:4441.0 224:3263.0 225:1129.0 226:661.0 227:351.0 228:97.0 229:195.0 230:147.0 231:207.0 232:151.0 233:193.0 234:205.0 235:2975.0 236:1563.0 237:1821.0 238:11769.0 239:5264.0 240:1756.0 241:760.0 242:212.0 243:89.0 244:140.0 247:92.0 248:185.0 249:7113.0 250:2098.0 251:1656.0 252:1217.0 253:658.0 254:322.0 255:148.0 256:80.0 257:318.0 258:415.0 259:325.0 260:58.0 261:87.0 262:19.0 263:758.0 264:1686.0 265:252895.0 266:61751.0 267:24493.0 268:4214.0 269:475.0 270:207.0 271:223.0 272:227.0 273:16.0 274:264.0 275:322.0 276:174.0 277:136.0 278:39.0 279:8482.0 280:83394.0 281:21166.0 282:8018.0 283:1374.0 284:256.0 285:53.0 286:24.0 288:20.0 292:8.0 295:2.0 296:6.0 297:44.0 298:3.0 299:123.0 302:23.0 307:16.0 309:19.0 312:47.0 313:19.0 314:10.0 315:37.0 316:36.0 318:3.0 323:6.0 326:15.0 330:75.0 331:14.0 332:11.0 334:6.0 335:10.0 337:1.0 338:11.0 341:13.0 349:23.0 350:3.0 353:2.0 357:26.0 358:20.0 361:14.0 365:12.0 366:8.0 370:30.0 374:5.0 376:44.0 377:17.0 379:9.0 396:3.0 399:1.0 406:24.0 410:1.0 417:1.0 420:111.0 421:43.0 422:7.0 428:1.0 434:1.0 436:10.0 438:6.0 440:1.0 442:12.0 447:6.0 448:10.0 451:7.0 453:4.0 457:16.0 462:11.0 466:2.0 468:29.0 486:17.0 488:2.0 492:4.0 497:1.0	790	C00262	FDGQSTZJBFJUBT-UHFFFAOYSA-N	2436118	2176183	1808081	2233520	2664222	2947899	2979236	2567859	2817050	3115380	2547608			2.26362e+06	2.88548e+06	1.27472
hypotaurine	525092	188	31223	86:1014.0 87:116.0 88:90.0 89:68.0 90:17.0 91:63.0 92:40.0 94:26.0 98:37.0 99:240.0 100:6173.0 101:708.0 102:301.0 103:213.0 104:146.0 105:183.0 106:48.0 110:49.0 113:142.0 114:1274.0 117:377.0 118:68.0 119:29.0 120:26.0 121:58.0 122:28.0 123:14.0 126:44.0 127:49.0 128:31.0 129:49.0 130:843.0 131:338.0 133:665.0 134:59.0 135:121.0 136:23.0 137:78.0 140:230.0 141:34.0 142:206.0 144:249.0 145:134.0 146:62.0 147:1218.0 148:590.0 151:21.0 156:135.0 157:203.0 158:127.0 159:91.0 160:61.0 162:21.0 163:18.0 164:6.0 166:27.0 172:656.0 173:198.0 174:1048.0 175:181.0 176:426.0 177:41.0 178:56.0 183:41.0 186:161.0 188:4497.0 189:697.0 190:288.0 191:53.0 194:45.0 195:20.0 202:15.0 210:20.0 212:21.0 215:25.0 216:24.0 222:44.0 223:13.0 226:21.0 231:14.0 240:24.0 241:19.0 247:15.0 248:54.0 250:16.0 251:14.0 253:27.0 254:14.0 255:29.0 266:17.0 267:28.0 268:26.0 269:20.0 274:16.0 275:28.0 276:15.0 279:19.0 283:30.0 284:25.0 285:12.0 287:26.0 288:33.0 293:14.0 294:17.0 295:20.0 298:16.0 302:21.0 303:22.0 307:25.0 309:15.0 310:120.0 311:47.0 312:18.0 314:146.0 317:12.0 319:31.0 322:26.0 325:17.0 327:21.0 332:20.0 334:16.0 336:26.0 337:13.0 338:13.0 339:7.0 341:27.0 343:20.0 345:19.0 346:24.0 347:25.0 348:20.0 350:14.0 351:18.0 361:16.0 362:13.0 365:14.0 381:17.0 388:22.0 390:11.0 394:13.0 399:13.0 402:25.0 403:29.0 407:15.0 410:26.0 417:20.0 421:14.0 426:12.0 432:17.0 445:20.0 447:7.0 457:8.0 462:11.0 464:27.0 469:12.0 475:20.0 488:11.0	107812	C00519	VVIUBCNYACGLLV-UHFFFAOYSA-N	579071	374760	1038411	867805	708772	730248	1078489	1141804	697484	690693	806243			713764	867744	1.21573
homoserine	443878	218	2849	101:66.0 102:400.0 103:4169.0 104:311.0 105:88.0 108:5.0 113:20.0 114:56.0 115:64.0 116:6.0 117:924.0 118:50.0 125:1.0 128:3071.0 129:503.0 130:734.0 131:345.0 132:149.0 133:513.0 134:269.0 135:55.0 139:3.0 140:11.0 141:19.0 145:11.0 146:159.0 147:1347.0 148:40.0 149:294.0 157:459.0 158:17.0 159:17.0 172:20.0 177:38.0 180:8.0 184:17.0 185:46.0 191:9.0 199:4.0 200:1.0 202:287.0 204:73.0 208:3.0 216:33.0 217:9.0 218:3547.0 219:769.0 220:483.0 221:25.0 230:115.0 231:60.0 237:1.0 247:163.0 254:6.0 264:1.0 266:15.0 292:97.0 294:8.0 299:29.0 300:28.0 317:12.0 327:2.0 335:1.0 347:2.0 374:15.0 386:1.0 421:11.0 424:3.0 435:18.0 455:2.0 460:1.0 468:10.0 477:7.0 484:18.0	12647	C00263	UKAUYVFTDYCKQA-VKHMYHEASA-N	37069	37302	45115	45479	40144	50982	27898	58936	39924	56368	47200			41021.8	46821.6	1.14138
homocysteine	552122	128	227158	119:5202.0 120:585.0 121:288.0 128:20567.0 129:2457.0 162:153.0 219:1801.0 234:11164.0 235:2280.0 236:1317.0 237:225.0 246:167.0 248:52.0 261:435.0 268:21.0 269:49.0 273:54.0 308:436.0 309:215.0 310:38.0 311:64.0 324:55.0 343:56.0 351:473.0 352:120.0 353:10.0 420:27.0 455:12.0 470:20.0 473:12.0 478:8.0 491:27.0 495:19.0 497:12.0	6971015	C00155	FFFHZYDWPBMWHY-VKHMYHEASA-N	12829	4101	7222	8251	7622	10840	17947	18819	7028	16384	9572			8005	14203.6	1.77434
histidine	663739	154	6355	85:7094.0 86:1639.0 87:7991.0 88:4609.0 89:30905.0 90:3149.0 91:1902.0 92:234.0 93:454.0 94:653.0 95:1077.0 96:470.0 97:5959.0 98:1579.0 99:4516.0 100:4113.0 101:22182.0 102:4639.0 103:173841.0 104:18440.0 105:9083.0 106:915.0 107:452.0 108:270.0 109:579.0 110:700.0 111:3254.0 112:1304.0 113:5526.0 114:1030.0 115:5010.0 116:7143.0 117:101183.0 118:11323.0 119:8715.0 120:1052.0 121:713.0 122:103.0 123:178.0 124:307.0 125:966.0 126:1215.0 127:3044.0 128:455.0 129:69049.0 130:9531.0 131:25819.0 132:5153.0 133:50504.0 134:7323.0 135:5338.0 136:533.0 137:211.0 138:162.0 139:771.0 140:195.0 141:1830.0 142:1057.0 143:11253.0 144:1683.0 145:3116.0 146:922.0 147:246817.0 148:41383.0 149:26838.0 150:3336.0 151:1930.0 152:412.0 153:2345.0 154:39763.0 155:11462.0 156:4819.0 157:42688.0 158:6428.0 159:3996.0 160:322.0 161:1555.0 162:541.0 163:4619.0 164:881.0 165:626.0 166:1252.0 167:1169.0 168:362.0 169:2352.0 170:660.0 171:647.0 172:245.0 173:1073.0 174:144.0 175:4187.0 176:775.0 177:2222.0 178:443.0 179:386.0 180:189.0 181:215.0 182:822.0 183:4986.0 184:1094.0 185:742.0 186:245.0 187:402.0 188:224.0 189:23585.0 190:5826.0 191:18054.0 192:3419.0 193:2005.0 194:410.0 195:93.0 196:74.0 197:135.0 198:18.0 199:107.0 201:1068.0 202:504.0 203:3236.0 204:22687.0 205:84123.0 206:19491.0 207:10590.0 208:1902.0 209:727.0 210:252.0 211:236.0 213:95.0 214:6.0 215:1139.0 216:553.0 217:75704.0 218:21656.0 219:9301.0 220:1496.0 221:5422.0 222:1631.0 223:859.0 224:269.0 225:103.0 226:638.0 227:407.0 228:140.0 229:7984.0 230:3133.0 231:5212.0 232:1278.0 233:677.0 234:91.0 235:296.0 236:142.0 237:215.0 238:1749.0 239:1062.0 240:219.0 241:134.0 243:888.0 244:288.0 245:271.0 246:132.0 247:1152.0 248:353.0 249:383.0 250:64.0 251:190.0 252:105.0 253:43.0 254:6401.0 255:3438.0 256:1116.0 257:1414.0 258:406.0 259:1253.0 260:298.0 261:42.0 262:120.0 263:169.0 264:48.0 265:531.0 266:388.0 267:92.0 268:90.0 270:98.0 271:2.0 273:337.0 274:130.0 275:25.0 276:118.0 277:1805.0 278:1428.0 279:651.0 280:49.0 281:5.0 286:36.0 288:96.0 289:162.0 290:27.0 291:4097.0 292:1245.0 293:705.0 294:113.0 299:132.0 303:76.0 304:33.0 305:3450.0 306:1847.0 307:9896.0 308:2714.0 309:1750.0 310:241.0 311:9.0 313:95.0 314:27.0 319:56703.0 320:17180.0 321:8549.0 322:1721.0 323:564.0 324:49.0 328:98.0 329:371.0 331:1577.0 332:530.0 333:363.0 334:11.0 335:38.0 337:45.0 338:51.0 339:61.0 340:6.0 345:118.0 346:307.0 347:1.0 348:12.0 349:29.0 350:33.0 356:598.0 357:205.0 358:79.0 370:12.0 371:172.0 372:46.0 375:1.0 383:15.0 384:12.0 385:28.0 387:5.0 391:46.0 398:10.0 408:23.0 409:107.0 414:7.0 416:5.0 427:1.0 428:1.0 430:10.0 432:11.0 434:41.0 439:6.0 440:6.0 450:13.0 453:2.0 457:1.0 465:5.0 469:16.0 470:13.0 475:3.0 476:2.0 477:7.0 479:15.0 480:9.0 481:15.0 483:9.0 485:8.0 486:6.0 488:6.0 492:8.0 496:4.0	6274	C00135	HNDVDQJCIGZPNO-YFKPBYRVSA-N	171422	66940	112409	93937	89906	24981	218445	183353	178310	167958	184458			106923	154609	1.44599
hippuric acid	638579	206	411121	85:3384.0 86:39991.0 87:45793.0 88:33552.0 89:32498.0 90:16692.0 91:30089.0 92:4960.0 93:4118.0 95:1082.0 96:20374.0 98:551.0 99:762.0 100:11908.0 101:12510.0 102:20183.0 103:24467.0 104:67576.0 105:2251273.0 106:179279.0 107:13295.0 114:212.0 115:1536.0 116:40149.0 117:59508.0 118:38280.0 119:7265.0 120:3477.0 121:12782.0 122:1182.0 128:856.0 130:12578.0 131:6325.0 132:17120.0 133:16114.0 134:37395.0 135:30777.0 136:3162.0 137:2186.0 138:176.0 142:1007.0 144:557.0 145:1916.0 146:3313.0 148:12527.0 149:11778.0 150:2561.0 151:1247.0 152:316.0 154:130.0 158:443.0 159:2009.0 160:3107.0 161:17112.0 162:10275.0 163:22594.0 164:2334.0 165:873.0 166:172.0 172:516.0 174:1546.0 175:1014.0 176:3232.0 177:27284.0 178:6756.0 179:7538.0 180:1421.0 181:387.0 182:188.0 183:219.0 184:150.0 186:349.0 187:72.0 188:771.0 189:1002.0 190:97243.0 191:21912.0 192:31769.0 193:5587.0 194:1348.0 195:217.0 196:411.0 197:625.0 198:589.0 199:552.0 200:525.0 201:247.0 202:658.0 203:815.0 204:5093.0 205:3191.0 206:826170.0 207:202693.0 208:50783.0 209:6489.0 210:317.0 233:554.0 234:154.0 235:418.0 236:102197.0 237:17936.0 238:5281.0 239:369.0 240:56.0 250:90.0 251:2987.0 252:461.0 260:9.0 270:150.0 276:118.0 277:50.0 278:92.0 279:38.0 280:68.0 285:383.0 286:138.0 289:131.0 296:27.0 297:21.0 298:24.0 300:87.0 302:14.0 303:103.0 304:61.0 308:429.0 310:41.0 311:43.0 312:52.0 313:57.0 314:165.0 315:37.0 316:75.0 317:36.0 321:50.0 322:65.0 323:79.0 324:61.0 325:51.0 326:44.0 327:82.0 328:58.0 332:66.0 335:58.0 336:40.0 337:55.0 338:21.0 339:9.0 340:48.0 341:42.0 342:31.0 343:45.0 345:24.0 346:36.0 347:48.0 348:24.0 349:52.0 350:66.0 351:36.0 352:50.0 353:24.0 357:34.0 358:28.0 359:47.0 360:122.0 361:66.0 362:72.0 363:45.0 365:36.0 366:29.0 367:29.0 368:39.0 369:21.0 370:55.0 371:26.0 372:44.0 373:84.0 374:32.0 375:69.0 376:35.0 377:59.0 378:49.0 379:52.0 380:46.0 381:42.0 382:19.0 383:54.0 384:46.0 386:39.0 387:40.0 389:56.0 390:41.0 393:21.0 394:54.0 395:40.0 396:44.0 397:43.0 398:8.0 399:27.0 400:32.0 401:19.0 402:76.0 403:81.0 404:37.0 405:57.0 406:38.0 407:63.0 408:24.0 409:43.0 411:24.0 412:40.0 413:19.0 414:72.0 415:79.0 417:58.0 418:65.0 419:19.0 420:47.0 421:37.0 422:59.0 423:55.0 424:25.0 425:41.0 426:57.0 427:15.0 428:38.0 429:42.0 430:68.0 431:57.0 432:50.0 433:49.0 434:58.0 435:68.0 436:46.0 437:39.0 438:48.0 439:46.0 440:32.0 441:39.0 442:39.0 443:63.0 445:25.0 446:22.0 447:55.0 448:61.0 449:54.0 450:48.0 451:40.0 452:45.0 453:15.0 454:56.0 455:65.0 456:43.0 457:46.0 458:65.0 459:20.0 460:55.0 461:62.0 462:63.0 463:35.0 464:55.0 465:58.0 466:52.0 467:57.0 468:57.0 469:54.0 470:53.0 471:51.0 472:37.0 473:48.0 474:67.0 475:36.0 476:54.0 477:65.0 478:51.0 479:43.0 480:67.0 481:39.0 482:46.0 483:38.0 484:21.0 485:38.0 486:57.0 487:46.0 488:43.0 489:58.0 490:36.0 491:89.0 492:67.0 493:67.0 494:58.0 495:47.0 496:44.0 497:50.0 498:50.0 499:47.0 500:57.0	464		QIAFMBKCNZACKA-UHFFFAOYSA-N	38360	32023	56555	12718	45700	40771	67393	63052	10422	13208	34270			37071.2	38969.2	1.0512
heptanoic acid	286291	187	122191	85:1365.0 86:1735.0 87:501.0 88:1264.0 89:1213.0 90:270.0 91:407.0 93:794.0 95:6639.0 96:513.0 97:544.0 99:1392.0 100:205.0 101:2510.0 102:402.0 105:3672.0 106:267.0 110:94.0 111:372.0 112:646.0 113:431.0 115:387.0 116:4334.0 117:46601.0 118:4453.0 119:1949.0 120:107.0 123:19.0 125:39.0 128:247.0 129:13878.0 131:16378.0 132:12189.0 133:2234.0 134:518.0 141:100.0 143:2895.0 144:360.0 145:3226.0 146:647.0 148:123.0 153:31.0 155:14.0 157:107.0 159:1661.0 160:255.0 161:72.0 169:34.0 170:19.0 173:202.0 175:25.0 186:20.0 187:29210.0 188:4027.0 189:1088.0 202:112.0 252:14.0 260:28.0 274:28.0 285:15.0 310:19.0 311:12.0 318:17.0 337:29.0 344:13.0 350:22.0 353:11.0 365:6.0 367:15.0 369:12.0 371:12.0 372:12.0 390:26.0 412:26.0 455:12.0 460:15.0 468:18.0 487:18.0 491:19.0 494:39.0 496:18.0 498:40.0	8094	C17714	MNWFXJYAOYHMED-UHFFFAOYSA-N	22869	20327	15751	9404	17127	17985	14681	11959	15096	20087	15497			17095.6	15961.6	0.933667
heptadecanoic acid	751309	117	727	86:84.0 89:126.0 93:146.0 95:297.0 97:364.0 98:171.0 99:152.0 101:71.0 105:120.0 107:47.0 109:65.0 111:142.0 112:68.0 113:69.0 116:319.0 117:6884.0 118:515.0 119:190.0 123:26.0 125:38.0 129:2928.0 130:357.0 131:779.0 132:2003.0 133:510.0 134:126.0 141:18.0 143:248.0 145:1080.0 146:130.0 149:39.0 152:19.0 153:14.0 159:91.0 163:18.0 171:63.0 174:86.0 177:28.0 182:19.0 187:82.0 189:15.0 197:18.0 201:212.0 202:62.0 213:28.0 215:30.0 227:23.0 241:13.0 242:13.0 243:71.0 257:25.0 283:45.0 284:36.0 285:41.0 288:28.0 297:17.0 300:19.0 301:23.0 302:33.0 308:19.0 314:23.0 315:28.0 316:27.0 317:23.0 320:12.0 326:58.0 327:578.0 328:196.0 329:37.0 330:26.0 332:12.0 333:13.0 334:18.0 338:25.0 342:81.0 345:34.0 349:14.0 350:20.0 353:12.0 354:22.0 357:18.0 362:14.0 368:31.0 386:16.0 391:13.0 407:14.0 441:17.0 450:14.0 452:17.0 453:22.0 454:29.0 457:18.0 460:24.0 465:21.0 469:16.0 471:13.0 473:24.0 474:19.0 477:22.0 478:24.0 479:26.0 483:21.0 486:27.0 488:15.0 490:22.0 494:18.0 495:24.0 497:23.0 499:17.0 500:16.0	10465		KEMQGTRYUADPNZ-UHFFFAOYSA-N	23644	34869	13323	14536	14717	54574	28674	42800	49828	41934	33263			20217.8	43562	2.15464
guanosine	957445	324	64568	85:3730.0 86:6111.0 87:6461.0 88:1183.0 89:20272.0 90:1215.0 92:726.0 97:12441.0 98:5083.0 99:33446.0 100:9239.0 101:30640.0 102:3188.0 103:241653.0 104:22140.0 105:10423.0 106:801.0 107:933.0 109:935.0 110:3275.0 111:12688.0 112:3363.0 113:14407.0 114:2874.0 115:59667.0 116:14000.0 117:46098.0 118:5769.0 119:7215.0 120:950.0 122:433.0 123:1322.0 124:1959.0 125:4378.0 126:5262.0 127:8454.0 129:59875.0 130:9651.0 131:47030.0 132:12910.0 133:58474.0 134:12199.0 135:8265.0 136:2137.0 137:1246.0 138:3403.0 139:4064.0 141:12306.0 142:3083.0 143:28833.0 144:11221.0 145:13603.0 146:15251.0 147:216746.0 148:36660.0 149:24671.0 150:4189.0 151:2139.0 152:1780.0 153:9512.0 155:3592.0 157:16948.0 158:28437.0 159:9171.0 162:882.0 163:1604.0 164:1699.0 165:5763.0 166:16856.0 167:12515.0 168:4957.0 169:51196.0 170:8840.0 171:27153.0 172:5768.0 173:8282.0 177:1789.0 178:1588.0 180:1813.0 181:3745.0 182:3714.0 183:2123.0 184:1360.0 185:819.0 187:2141.0 189:18642.0 190:10581.0 191:16349.0 192:4402.0 193:2374.0 194:2268.0 195:1994.0 196:1543.0 197:2163.0 198:4444.0 199:1174.0 201:1427.0 203:2644.0 206:3824.0 207:4120.0 208:8822.0 209:5933.0 210:3254.0 211:1591.0 212:703.0 215:4100.0 216:1127.0 217:78105.0 218:12363.0 219:6790.0 220:2425.0 221:4001.0 222:4874.0 223:3869.0 224:2957.0 225:708.0 229:5088.0 230:96421.0 231:27300.0 232:12077.0 233:2561.0 234:2055.0 235:1648.0 236:1913.0 237:1883.0 238:5366.0 239:4273.0 240:740.0 243:62797.0 244:15561.0 245:198082.0 246:43516.0 247:19342.0 248:4243.0 249:1561.0 250:2172.0 251:3984.0 252:3228.0 253:1396.0 257:2866.0 258:3695.0 259:30097.0 260:7241.0 261:2971.0 262:1515.0 263:1560.0 264:18863.0 265:18035.0 266:8481.0 276:651.0 277:887.0 278:6265.0 279:9045.0 280:82162.0 281:83696.0 282:35185.0 283:10901.0 284:2061.0 286:203.0 287:230.0 288:1264.0 290:602.0 291:761.0 292:1944.0 293:1920.0 294:12457.0 295:27980.0 296:40521.0 297:29287.0 298:11399.0 303:344.0 304:862.0 305:1244.0 306:1498.0 307:929.0 308:4232.0 309:5765.0 310:3002.0 311:1190.0 312:267.0 319:652.0 320:2588.0 321:2745.0 322:2637.0 323:3669.0 324:119358.0 325:123396.0 326:49271.0 327:15795.0 328:3619.0 329:422.0 331:523.0 332:348.0 333:1249.0 334:757.0 335:1106.0 336:1496.0 337:1265.0 338:1340.0 339:967.0 340:421.0 342:317.0 346:268.0 347:734.0 348:6599.0 349:2355.0 350:1980.0 351:1258.0 352:8700.0 353:9727.0 354:5855.0 355:2208.0 356:625.0 358:215.0 366:2064.0 367:5248.0 368:30092.0 369:32317.0 370:16021.0 371:6357.0 372:1954.0 373:628.0 374:544.0 375:818.0 376:390.0 377:104.0 378:770.0 379:743.0 380:1234.0 381:787.0 382:674.0 383:1064.0 384:602.0 385:462.0 388:105.0 390:51.0 391:229.0 392:448.0 393:1165.0 394:9731.0 395:11404.0 399:275.0 400:167.0 401:225.0 403:164.0 404:155.0 405:229.0 406:244.0 407:398.0 408:959.0 409:2972.0 410:17066.0 411:17906.0 412:9384.0 413:3692.0 414:1168.0 415:327.0 416:180.0 417:244.0 418:120.0 419:14.0 420:225.0 421:516.0 422:3226.0 423:3649.0 424:2624.0 425:4198.0 426:4108.0 427:2018.0 428:560.0 429:405.0 430:217.0 431:288.0 432:92.0 433:280.0 434:366.0 435:598.0 436:325.0 437:278.0 438:436.0 439:282.0 440:217.0 441:212.0 442:349.0 443:369.0 444:809.0 445:500.0 448:1060.0 449:1060.0 450:977.0 451:691.0 452:496.0 453:458.0 454:196.0 455:186.0 456:205.0 457:306.0 458:92.0 459:213.0 460:161.0 462:273.0 463:451.0 464:1045.0 465:1212.0 466:583.0 467:541.0 468:352.0 469:317.0 470:398.0 471:281.0 472:406.0 473:79.0 474:344.0 475:520.0 476:317.0 477:353.0 478:240.0 479:239.0 480:238.0 481:226.0 482:1025.0 483:1176.0 484:1188.0 485:796.0 486:670.0 487:520.0 488:661.0 489:727.0 490:558.0 491:434.0 492:233.0 493:272.0 494:237.0 495:239.0 496:507.0 497:649.0 498:640.0	6802	C00387	NYHBQMYGNKIUIF-UUOKFMHZSA-N	110492	144731	117053	85101	139896	63040	95253	76827	71534	93578	127782			119455	80046.4	0.670099
guanine	744307	352	2519	85:485.0 86:288.0 87:42.0 89:317.0 95:86.0 98:175.0 99:1474.0 100:782.0 101:980.0 102:75.0 103:1581.0 104:106.0 105:14.0 110:49.0 111:272.0 112:15.0 113:289.0 114:183.0 115:231.0 116:930.0 117:753.0 118:116.0 119:40.0 122:16.0 124:27.0 125:94.0 126:14.0 127:102.0 128:117.0 129:1922.0 130:538.0 131:1046.0 132:378.0 133:1248.0 135:247.0 137:42.0 138:19.0 139:86.0 140:23.0 141:220.0 142:118.0 143:248.0 144:113.0 147:4446.0 148:756.0 149:176.0 150:97.0 151:97.0 152:90.0 153:92.0 154:46.0 155:352.0 157:444.0 158:525.0 159:73.0 160:58.0 163:35.0 165:70.0 166:233.0 167:87.0 168:135.0 169:322.0 170:81.0 171:822.0 172:106.0 173:198.0 175:11.0 177:30.0 178:8.0 180:330.0 181:146.0 182:37.0 183:59.0 186:24.0 187:16.0 188:10.0 189:171.0 190:207.0 191:269.0 192:54.0 193:89.0 194:20.0 195:13.0 196:7.0 197:139.0 198:137.0 201:15.0 202:23.0 203:165.0 204:369.0 205:188.0 206:107.0 208:55.0 209:51.0 211:438.0 212:62.0 213:6.0 214:24.0 217:1578.0 218:415.0 219:230.0 221:68.0 223:36.0 225:108.0 226:21.0 227:58.0 229:9.0 230:74.0 233:2.0 237:118.0 238:518.0 239:83.0 240:86.0 243:96.0 244:45.0 245:29.0 246:75.0 247:59.0 248:6.0 251:34.0 253:46.0 261:1.0 262:224.0 263:42.0 264:699.0 265:158.0 266:18.0 267:52.0 269:69.0 277:24.0 278:199.0 279:133.0 280:357.0 281:124.0 282:58.0 283:52.0 284:164.0 285:29.0 293:127.0 294:147.0 295:61.0 299:1311.0 300:316.0 301:137.0 305:39.0 307:10.0 309:40.0 314:153.0 315:528.0 316:182.0 317:116.0 320:26.0 322:33.0 323:28.0 326:4.0 336:140.0 338:6.0 339:13.0 347:19.0 350:70.0 351:141.0 352:5273.0 353:1927.0 354:731.0 355:133.0 356:73.0 357:402.0 358:114.0 359:13.0 360:9.0 364:14.0 366:85.0 367:1133.0 368:481.0 369:181.0 370:150.0 371:31.0 387:420.0 388:153.0 389:92.0 390:24.0 404:6.0 419:2.0 423:10.0 448:9.0 450:43.0 468:1.0 470:5.0 472:8.0 473:14.0 482:14.0 493:2.0	764	C00242	UYTPUPDQBNUYGX-UHFFFAOYSA-N	15282	20904	10161	12964	12801	7648	12093	9380	9565	9913	11156			14422.4	9719.8	0.673938
guanidinosuccinate	557299	328	16942	85:1832.0 86:1207.0 87:1117.0 88:27.0 89:1062.0 90:204.0 91:2.0 94:274.0 95:305.0 96:156.0 97:614.0 98:1878.0 99:1503.0 100:6843.0 101:1518.0 102:3505.0 103:5270.0 104:709.0 105:462.0 106:458.0 107:2241.0 108:552.0 109:207.0 110:2103.0 111:770.0 112:7.0 113:930.0 114:496.0 115:2396.0 116:5193.0 117:3334.0 118:299.0 119:402.0 121:557.0 123:132.0 124:162.0 125:1811.0 126:37.0 127:1585.0 128:1650.0 129:1029.0 130:3209.0 131:5126.0 132:2954.0 133:5004.0 134:1052.0 136:564.0 138:282.0 139:368.0 140:458.0 141:5589.0 142:1178.0 143:4434.0 144:871.0 145:188.0 146:623.0 147:40021.0 148:6183.0 149:3872.0 150:840.0 151:311.0 152:1141.0 153:6131.0 154:2205.0 155:840.0 156:172.0 157:797.0 158:1781.0 159:121.0 160:358.0 161:113.0 162:4.0 163:67.0 164:272.0 166:2748.0 167:575.0 168:610.0 169:258.0 170:410.0 171:782.0 172:154.0 173:188.0 174:23.0 175:10.0 177:2.0 178:146.0 179:4.0 180:569.0 181:1016.0 182:861.0 183:368.0 184:901.0 185:411.0 186:79.0 188:1823.0 189:2570.0 190:1217.0 191:219.0 193:67.0 195:414.0 196:573.0 197:32.0 198:220.0 199:538.0 200:42.0 201:150.0 202:639.0 203:84.0 204:2989.0 205:930.0 206:87.0 208:29.0 209:56.0 210:521.0 211:112.0 212:244.0 213:1653.0 214:600.0 215:671.0 216:337.0 217:2001.0 218:246.0 219:236.0 220:1416.0 221:508.0 222:216.0 224:1058.0 225:396.0 226:720.0 227:417.0 228:308.0 229:504.0 230:483.0 231:7262.0 232:1634.0 233:942.0 234:102.0 235:35.0 236:70.0 237:29.0 238:691.0 239:136.0 240:3302.0 241:1018.0 242:441.0 243:419.0 244:510.0 245:1054.0 251:11.0 252:256.0 253:230.0 254:2870.0 255:1550.0 256:666.0 257:194.0 258:720.0 260:31.0 261:20.0 262:30.0 263:55.0 265:17.0 268:233.0 269:163.0 270:251.0 271:313.0 272:74.0 273:275.0 274:117.0 275:102.0 276:9.0 277:93.0 278:22.0 280:25.0 284:238.0 285:117.0 286:125.0 287:11.0 288:14.0 290:72.0 291:41.0 292:91.0 293:3.0 295:17.0 298:93.0 299:9.0 300:3.0 301:5.0 302:47.0 303:134.0 304:92.0 305:159.0 306:77.0 307:362.0 308:94.0 309:53.0 311:40.0 312:175.0 314:13.0 315:92.0 316:59.0 317:36.0 319:98.0 320:14.0 321:12.0 322:2.0 325:7.0 326:339.0 327:719.0 328:27520.0 329:9164.0 330:4484.0 331:10.0 334:23.0 335:66.0 336:28.0 338:45.0 339:443.0 340:142.0 341:76.0 342:1809.0 343:4212.0 344:1389.0 345:651.0 346:109.0 350:6.0 360:1.0 365:26.0 367:2.0 369:10.0 370:2.0 371:8.0 378:69.0 379:46.0 380:127.0 381:49.0 383:2.0 384:1.0 387:5.0 388:1.0 394:1.0 397:11.0 415:49.0 416:13.0 420:1.0 422:13.0 423:7.0 430:2.0 434:25.0 436:16.0 447:2.0 485:11.0 489:1.0	439918	C03139	VVHOUVWJCQOYGG-REOHCLBHSA-N	27050	12848	12954	34714	38503	25460	5543	28377	5656	14935	27983			25213.8	15994.2	0.634343
glycolic acid	227636	177	1971	86:321.0 87:877.0 88:2215.0 89:1177.0 90:166.0 92:46.0 95:690.0 98:47.0 99:43.0 100:1.0 101:491.0 102:395.0 103:3236.0 104:445.0 105:759.0 106:5.0 107:431.0 110:197.0 113:123.0 114:1.0 115:778.0 116:235.0 117:2708.0 118:351.0 119:694.0 120:123.0 121:18.0 124:3.0 131:2476.0 132:305.0 133:6921.0 134:1259.0 135:297.0 144:1.0 146:382.0 147:57199.0 148:9255.0 149:5731.0 150:464.0 151:221.0 161:3331.0 162:563.0 163:245.0 164:13.0 174:12.0 175:25.0 176:44.0 177:9136.0 178:1499.0 179:744.0 180:12.0 184:100.0 186:21.0 189:5.0 190:199.0 205:5249.0 206:917.0 207:412.0 223:9.0 228:19.0 251:6.0 274:3.0 276:1.0 283:39.0 294:4.0 301:1.0 315:15.0 316:4.0 323:2.0 327:18.0 341:6.0 363:8.0 368:9.0 374:4.0 377:48.0 384:16.0 387:25.0 411:32.0 422:1.0 432:11.0 435:46.0 443:1.0 444:22.0 445:1.0 452:40.0 458:13.0 471:1.0 472:19.0 479:4.0 481:29.0 488:23.0 492:29.0	757	C00160	AEMRFAOFKBGASW-UHFFFAOYSA-N	72664	69429	82509	67088	57063	81345	84742	87099	74865	83533	69595			69750.6	82316.8	1.18016
glycine	366646	248	203820	85:42.0 86:3761.0 87:295.0 88:179.0 89:41.0 91:11.0 95:5.0 96:39.0 97:18.0 98:54.0 99:43.0 100:1975.0 101:303.0 102:309.0 103:95.0 104:2.0 105:8.0 106:4.0 107:74.0 108:4.0 109:9.0 110:26.0 113:14.0 114:24.0 115:54.0 116:91.0 117:287.0 118:94.0 119:64.0 122:7.0 123:2.0 124:4.0 126:18.0 127:29.0 130:266.0 131:253.0 132:64.0 133:1074.0 134:219.0 135:52.0 136:13.0 137:3.0 138:4.0 140:3.0 142:31.0 143:5.0 144:92.0 146:39.0 147:1855.0 148:256.0 149:112.0 150:17.0 153:2.0 158:117.0 159:24.0 160:56.0 161:1.0 162:5.0 163:2.0 165:7.0 166:3.0 167:3.0 169:9.0 170:5.0 171:4.0 172:38.0 173:1.0 174:5909.0 175:1041.0 176:435.0 177:67.0 178:1.0 181:1.0 182:4.0 183:94.0 184:4.0 186:5.0 187:1.0 188:66.0 189:4.0 190:10.0 194:1.0 196:1.0 198:6.0 201:9.0 202:7.0 204:18.0 205:5.0 206:2.0 214:5.0 217:1.0 224:4.0 225:4.0 229:3.0 239:1.0 240:3.0 241:8.0 243:3.0 246:9.0 247:9.0 248:807.0 249:183.0 250:91.0 251:2.0 254:1.0 255:9.0 256:3.0 265:2.0 268:1.0 270:1.0 272:5.0 274:3.0 276:163.0 277:32.0 278:16.0 279:5.0 281:9.0 285:1.0 294:9.0 297:1.0 301:5.0 303:1.0 304:3.0 310:4.0 311:3.0 312:3.0 314:9.0 320:8.0 324:3.0 325:7.0 326:2.0 328:18.0 329:2.0 331:3.0 333:3.0 334:2.0 337:3.0 339:6.0 347:2.0 349:2.0 350:3.0 355:2.0 360:1.0 361:3.0 363:1.0 364:4.0 365:1.0 366:4.0 372:3.0 373:1.0 374:2.0 377:2.0 381:6.0 385:6.0 386:3.0 387:3.0 392:5.0 393:4.0 395:1.0 401:6.0 403:1.0 404:1.0 406:3.0 408:4.0 409:8.0 410:3.0 411:7.0 413:1.0 414:5.0 417:1.0 418:4.0 421:1.0 422:3.0 426:1.0 428:11.0 429:2.0 437:1.0 439:4.0 441:2.0 444:6.0 446:2.0 448:1.0 452:2.0 456:2.0 458:1.0 461:2.0 462:2.0 463:3.0 464:3.0 465:3.0 467:1.0 472:2.0 476:3.0 481:1.0 496:8.0 497:2.0 498:5.0 500:2.0	5257127	C00037	DHMQDGOQFOQNFH-UHFFFAOYSA-N	6689008	3287182	2436937	6356686	3131516	10861116	5944871	5280837	7511984	8757290	5462545			4.38027e+06	7.67122e+06	1.75131
glycerol-alpha-phosphate	593396	357	46174	93:1086.0 101:3008.0 106:48.0 115:1042.0 116:1624.0 121:155.0 122:15.0 129:1190.0 133:2351.0 134:280.0 135:733.0 139:280.0 149:459.0 151:604.0 152:1036.0 167:242.0 171:101.0 178:176.0 179:126.0 181:479.0 183:756.0 184:100.0 188:9.0 189:112.0 191:354.0 192:67.0 193:369.0 194:25.0 195:270.0 203:227.0 205:148.0 206:42.0 207:449.0 208:82.0 209:146.0 211:1661.0 212:659.0 213:358.0 217:117.0 218:328.0 219:168.0 220:44.0 223:35.0 225:349.0 226:215.0 227:352.0 231:44.0 233:8.0 234:16.0 237:36.0 241:344.0 242:64.0 243:161.0 247:21.0 249:15.0 252:23.0 253:385.0 254:192.0 262:15.0 264:7.0 266:4.0 267:7.0 269:101.0 274:6.0 280:16.0 281:21.0 283:93.0 284:18.0 285:300.0 286:87.0 287:47.0 289:13.0 290:10.0 293:4.0 296:21.0 297:2.0 298:302.0 299:3436.0 300:934.0 301:575.0 302:96.0 303:21.0 305:7.0 306:13.0 307:24.0 310:21.0 311:39.0 313:70.0 314:183.0 315:823.0 316:292.0 317:120.0 318:9.0 325:20.0 328:245.0 329:63.0 330:12.0 340:47.0 341:300.0 342:125.0 343:57.0 344:21.0 345:14.0 353:13.0 355:21.0 356:239.0 357:2242.0 358:757.0 359:365.0 360:114.0 361:29.0 362:9.0 369:32.0 370:374.0 371:129.0 372:95.0 373:187.0 374:109.0 375:14.0 386:22.0 387:294.0 388:132.0 389:120.0 390:33.0 391:30.0 392:18.0 398:5.0 401:10.0 412:9.0 413:16.0 415:51.0 417:13.0 419:7.0 422:8.0 424:13.0 432:7.0 444:93.0 445:326.0 446:145.0 447:20.0 448:41.0 449:14.0 472:3.0 487:9.0 499:23.0	754	C03189	AWUCVROLDVIAJX-UHFFFAOYSA-N	3864708	3845809	3319651	3065432	2912783	1948124	3220799	3577897	3824961	2311972	3125386			3.40168e+06	2.97675e+06	0.875083
glycerol	344466	205	30	85:1069.0 86:1979.0 87:2157.0 88:1086.0 89:5466.0 90:494.0 91:283.0 94:134.0 97:170.0 99:483.0 100:547.0 101:7688.0 102:1229.0 103:30772.0 104:2994.0 105:1697.0 106:143.0 108:135.0 109:140.0 111:130.0 112:89.0 113:993.0 114:232.0 115:2539.0 116:2329.0 117:35562.0 118:3659.0 119:3831.0 120:444.0 121:441.0 122:107.0 123:185.0 124:113.0 128:225.0 129:5116.0 130:612.0 131:6207.0 132:1094.0 133:25238.0 134:3729.0 135:2380.0 136:427.0 139:148.0 143:244.0 146:99.0 147:56187.0 148:9192.0 149:6633.0 150:722.0 152:125.0 153:108.0 154:82.0 155:38.0 157:61.0 159:389.0 161:182.0 162:155.0 163:742.0 164:142.0 167:218.0 169:149.0 170:124.0 172:83.0 173:244.0 174:3454.0 175:3869.0 176:705.0 177:2097.0 178:209.0 179:212.0 180:52.0 182:221.0 185:175.0 186:146.0 187:33.0 188:143.0 189:384.0 190:167.0 191:2078.0 192:449.0 196:57.0 198:79.0 199:86.0 200:53.0 203:1850.0 204:2494.0 205:18669.0 206:3433.0 207:1121.0 209:158.0 215:40.0 217:803.0 218:5122.0 219:1032.0 220:397.0 221:185.0 232:51.0 234:25.0 237:49.0 246:9.0 247:26.0 252:59.0 257:68.0 260:59.0 263:56.0 268:27.0 282:48.0 293:320.0 294:88.0 297:40.0 298:193.0 302:296.0 306:55.0 307:52.0 308:45.0 317:86.0 319:41.0 320:37.0 322:37.0 323:32.0 324:32.0 329:28.0 330:8.0 331:23.0 332:27.0 334:31.0 335:25.0 336:33.0 343:23.0 344:15.0 348:42.0 355:27.0 357:46.0 363:26.0 365:29.0 368:41.0 370:42.0 376:9.0 377:33.0 378:28.0 379:19.0 380:43.0 381:23.0 382:27.0 384:25.0 385:41.0 387:14.0 388:32.0 390:20.0 393:42.0 395:30.0 396:32.0 397:33.0 398:12.0 399:32.0 402:25.0 410:13.0 424:25.0 429:12.0 431:45.0 440:18.0 442:24.0 444:23.0 446:7.0 447:27.0 449:16.0 451:13.0 454:23.0 469:24.0 470:8.0 471:27.0 472:27.0 473:15.0 474:23.0 480:12.0 483:20.0 485:21.0 490:35.0 491:25.0 492:31.0 494:33.0 496:34.0 497:11.0 499:40.0 500:25.0	753	C00116	PEDCQBHIVMGVHV-UHFFFAOYSA-N	1385135	1351293	1090672	1132993	994058	1771040	1693728	1666550	1595540	1801948	1775674			1.19083e+06	1.70576e+06	1.43241
glyceric acid	377495	189	48	87:199.0 89:698.0 90:111.0 93:56.0 98:33.0 99:176.0 100:63.0 101:1315.0 102:3672.0 103:4054.0 104:371.0 105:293.0 106:106.0 107:60.0 108:48.0 113:36.0 114:94.0 115:261.0 116:366.0 117:2480.0 119:409.0 122:34.0 130:941.0 131:1036.0 133:4658.0 135:416.0 142:23.0 147:8908.0 148:1388.0 149:813.0 157:22.0 158:22.0 159:33.0 161:42.0 162:30.0 163:86.0 166:42.0 175:382.0 176:31.0 177:220.0 189:3993.0 190:816.0 191:384.0 200:21.0 204:145.0 205:651.0 206:186.0 207:46.0 208:59.0 211:24.0 217:219.0 218:46.0 219:121.0 220:23.0 221:61.0 222:50.0 237:34.0 243:25.0 245:26.0 261:32.0 264:27.0 270:30.0 273:47.0 284:30.0 285:37.0 292:1142.0 293:273.0 294:107.0 305:33.0 307:198.0 308:34.0 310:45.0 312:36.0 313:47.0 315:36.0 316:51.0 317:52.0 322:29.0 323:52.0 324:63.0 325:50.0 329:36.0 332:14.0 344:46.0 345:20.0 359:28.0 363:19.0 364:40.0 373:28.0 404:21.0 418:24.0 428:15.0 439:37.0 443:47.0 447:30.0 448:29.0 456:41.0 460:25.0 463:14.0 466:8.0 472:46.0 477:16.0 478:39.0 480:38.0 482:35.0	439194	C00258	RBNPOMFGQQGHHO-UWTATZPHSA-N	60843	85073	59626	77035	61530	202883	138098	119391	107717	115991	114653			68821.4	136816	1.98799
glutaric acid	421596	261	16952	85:4857.0 86:408.0 87:632.0 88:1429.0 89:752.0 92:72.0 93:162.0 94:11.0 95:581.0 97:15164.0 98:1176.0 99:2227.0 101:4169.0 102:981.0 103:27.0 106:67.0 107:367.0 110:432.0 111:140.0 113:709.0 114:83.0 115:2230.0 116:9480.0 117:5385.0 118:622.0 119:88.0 123:1269.0 124:368.0 126:294.0 127:328.0 128:231.0 129:14698.0 130:6115.0 131:3690.0 132:878.0 133:5237.0 138:106.0 140:284.0 141:16.0 142:59.0 143:866.0 144:129.0 145:1316.0 146:54.0 147:101389.0 148:14297.0 149:12632.0 150:1652.0 151:498.0 152:14.0 155:1021.0 156:2761.0 157:300.0 158:17490.0 159:4197.0 160:949.0 161:18.0 162:630.0 168:140.0 170:81.0 171:624.0 172:124.0 173:5.0 175:13.0 177:8.0 178:7.0 183:584.0 184:122.0 186:5221.0 187:2061.0 188:206.0 189:1542.0 190:295.0 198:5.0 200:21.0 201:182.0 202:6.0 203:4529.0 204:4154.0 205:639.0 206:19.0 215:2.0 216:20.0 217:42.0 219:83.0 220:32.0 221:46.0 222:6.0 225:8.0 230:508.0 231:26.0 233:4724.0 234:1063.0 235:404.0 236:28.0 239:2.0 241:61.0 243:57.0 244:158.0 245:309.0 254:3.0 258:1710.0 259:250.0 260:105.0 261:11317.0 262:2578.0 263:1015.0 264:116.0 273:337.0 276:16.0 277:5.0 291:5.0 292:46.0 293:15.0 294:1.0 323:2.0 342:19.0 386:1.0	743	C00489	JFCQEDHGNNZCLN-UHFFFAOYSA-N	9419	12790	15768	15634	11250	9226	12073	14395	12833	11933	13160			12972.2	12092	0.932147
glutamine	600315	156	18	85:588.0 86:773.0 87:527.0 88:297.0 89:472.0 90:276.0 91:144.0 92:65.0 93:78.0 94:61.0 95:137.0 96:185.0 97:201.0 98:705.0 99:418.0 100:4218.0 101:1051.0 102:801.0 104:146.0 105:125.0 107:73.0 110:227.0 111:76.0 112:1090.0 113:753.0 114:2855.0 115:2580.0 116:2463.0 117:1187.0 118:279.0 119:308.0 122:34.0 124:65.0 125:100.0 126:1306.0 128:4527.0 129:1216.0 130:1701.0 131:3856.0 132:1540.0 133:2992.0 134:655.0 135:215.0 136:26.0 139:3235.0 140:1116.0 141:410.0 142:1009.0 143:245.0 144:331.0 145:1747.0 146:257.0 147:9430.0 148:1993.0 149:1681.0 150:185.0 151:69.0 152:27.0 153:67.0 154:260.0 155:14394.0 156:43220.0 157:6313.0 158:1912.0 159:272.0 160:138.0 161:51.0 162:66.0 166:44.0 167:195.0 169:63.0 171:69.0 172:337.0 173:232.0 174:201.0 176:34.0 177:50.0 181:33.0 182:15.0 183:40.0 186:56.0 187:9.0 188:718.0 189:187.0 190:105.0 191:76.0 193:70.0 195:43.0 198:53.0 199:61.0 200:144.0 201:61.0 202:143.0 203:2487.0 204:663.0 205:265.0 207:36.0 208:28.0 209:34.0 210:14.0 211:80.0 213:189.0 214:143.0 215:102.0 216:364.0 217:226.0 218:826.0 219:310.0 220:115.0 221:221.0 222:68.0 227:413.0 228:98.0 229:1162.0 230:578.0 231:180.0 232:403.0 233:34.0 234:56.0 238:18.0 240:77.0 241:83.0 243:88.0 244:176.0 245:3569.0 246:718.0 247:273.0 248:58.0 249:40.0 250:54.0 257:296.0 258:134.0 259:83.0 260:22.0 262:21.0 263:12.0 265:34.0 266:39.0 270:17.0 272:175.0 273:318.0 274:109.0 275:87.0 276:71.0 277:36.0 283:37.0 287:19.0 291:57.0 293:48.0 296:24.0 300:23.0 301:325.0 302:104.0 304:15.0 305:13.0 308:10.0 310:34.0 313:14.0 315:34.0 317:19.0 319:37.0 322:31.0 323:21.0 331:50.0 332:44.0 333:42.0 335:28.0 337:25.0 338:23.0 339:40.0 343:20.0 344:64.0 347:497.0 348:145.0 349:93.0 361:29.0 362:151.0 363:83.0 365:13.0 366:13.0 367:18.0 368:25.0 369:31.0 376:43.0 384:19.0 385:19.0 402:20.0 404:19.0 406:22.0 407:15.0 410:28.0 428:43.0 444:15.0 454:23.0 464:17.0 477:23.0 478:15.0 483:17.0 484:21.0 485:26.0 494:15.0 500:15.0	5961	C00064	ZDXPYRJPNDTMRX-VKHMYHEASA-N	693840	788720	714256	621119	659076	879750	1175486	1096516	1129963	1217778	906719			695402	1.0999e+06	1.58167
glutamate	489240	174	62245	85:467865.0 86:64094.0 88:32861.0 89:26374.0 90:8704.0 91:18223.0 92:2947.0 93:643.0 94:2871.0 95:3473.0 96:2772.0 98:11481.0 99:11306.0 100:26566.0 101:48699.0 102:28371.0 103:63109.0 104:10692.0 105:8292.0 106:1102.0 108:2160.0 110:3756.0 111:1255.0 112:31454.0 113:12985.0 114:22937.0 115:19830.0 116:90470.0 117:81171.0 118:17445.0 119:11118.0 120:1969.0 122:3511.0 123:376.0 124:4975.0 125:223.0 126:5067.0 127:2888.0 128:20994.0 129:68581.0 130:104416.0 131:86414.0 132:24034.0 133:68105.0 134:11251.0 135:6504.0 136:1712.0 137:896.0 138:930.0 140:122523.0 141:27513.0 142:31222.0 143:5246.0 144:29767.0 145:34371.0 146:54338.0 147:227287.0 148:34498.0 149:37454.0 150:7218.0 151:3272.0 152:942.0 153:413.0 154:2661.0 156:368394.0 157:34610.0 158:529131.0 159:127949.0 160:43519.0 161:7383.0 162:1882.0 163:651.0 164:339.0 165:232.0 166:312.0 167:42.0 168:3490.0 169:2617.0 170:2345.0 172:7165.0 173:52129.0 174:968736.0 175:276419.0 176:71644.0 177:11464.0 178:1309.0 179:419.0 180:325.0 184:2042.0 185:6359.0 186:203528.0 187:47048.0 188:13177.0 189:3364.0 190:1502.0 191:552.0 193:125.0 194:140.0 198:884.0 199:398.0 200:944.0 201:43905.0 202:12916.0 203:4694.0 204:2959.0 205:733.0 206:299.0 207:336.0 208:129.0 209:553.0 212:627.0 213:531.0 214:7091.0 215:3053.0 216:2249.0 217:619.0 218:729.0 219:733.0 220:439.0 221:450.0 222:435.0 223:225.0 224:257.0 227:221.0 228:3993.0 229:1735.0 230:113700.0 231:27920.0 232:12654.0 233:2322.0 234:771.0 236:173.0 237:537.0 238:217.0 242:421.0 243:279.0 244:553.0 245:448.0 246:5886.0 247:2572.0 248:35692.0 249:13393.0 250:4926.0 251:1519.0 252:564.0 256:426.0 257:610.0 258:30272.0 259:8436.0 260:3527.0 261:902.0 262:454.0 263:572.0 264:329.0 265:323.0 266:224.0 267:286.0 268:269.0 269:225.0 270:128.0 271:404.0 272:686.0 273:4825.0 274:2035.0 275:1293.0 276:83684.0 277:31459.0 278:11795.0 279:2610.0 280:508.0 281:130.0 282:90.0 283:376.0 284:38.0 286:81.0 287:62.0 288:72.0 290:143.0 292:698.0 293:330.0 294:123.0 295:67.0 296:44.0 297:68.0 298:28.0 299:584.0 300:282.0 301:140.0 302:68.0 303:82.0 309:30.0 310:50.0 316:87.0 317:45.0 318:71.0 319:72.0 320:137.0 321:86.0 322:66.0 323:47.0 324:55.0 325:88.0 326:3.0 327:62.0 328:50.0 329:72.0 330:48.0 331:72.0 333:51.0 334:68.0 335:54.0 336:60.0 337:48.0 338:53.0 339:58.0 340:62.0 341:73.0 342:56.0 343:63.0 344:57.0 345:82.0 346:90.0 347:89.0 348:284.0 349:154.0 350:83.0 351:72.0 352:80.0 353:65.0 354:77.0 355:53.0 356:57.0 357:34.0 358:67.0 359:48.0 360:62.0 361:62.0 362:80.0 363:147.0 364:96.0 365:76.0 366:71.0 367:75.0 368:58.0 369:85.0 370:66.0 371:74.0 372:67.0 373:38.0 374:86.0 375:60.0 376:74.0 377:57.0 378:45.0 379:70.0 380:62.0 381:85.0 382:74.0 383:76.0 384:68.0 385:84.0 386:62.0 387:64.0 388:51.0 389:57.0 390:75.0 391:65.0 392:69.0 393:69.0 394:74.0 395:67.0 396:74.0 397:41.0 398:71.0 399:64.0 400:54.0 401:51.0 402:37.0 403:45.0 404:70.0 405:60.0 406:77.0 407:76.0 408:70.0 409:71.0 410:74.0 411:79.0 412:67.0 413:74.0 414:70.0 415:64.0 416:53.0 417:68.0 418:68.0 419:75.0 420:71.0 421:84.0 422:51.0 423:63.0 424:73.0 425:84.0 426:60.0 427:71.0 428:51.0 429:69.0 430:74.0 431:75.0 432:50.0 433:64.0 434:50.0 435:63.0 436:68.0 437:54.0 438:44.0 439:61.0 440:58.0 441:67.0 442:76.0 443:77.0 444:67.0 445:69.0 446:89.0 447:166.0 448:81.0 449:65.0 450:95.0 451:45.0 452:72.0 453:63.0 454:65.0 455:57.0 456:74.0 457:63.0 458:73.0 459:62.0 460:53.0 461:66.0 462:67.0 463:55.0 464:43.0 465:77.0 466:75.0 467:65.0 468:56.0 469:75.0 470:63.0 471:67.0 472:56.0 473:52.0 474:83.0 475:68.0 476:68.0 477:65.0 478:76.0 479:71.0 480:70.0 481:58.0 482:48.0 483:65.0 484:78.0 485:64.0 486:58.0 487:68.0 488:55.0 489:66.0 490:56.0 491:76.0 492:63.0 493:70.0 494:60.0 495:60.0 496:55.0 497:69.0 498:63.0 499:54.0 500:67.0	33032	C00025	WHUUTDBJXJRKMK-VKHMYHEASA-N	25539438	28905136	25315741	27646661	23490958	31146686	27514666	29243456	29706424	17876093	24221016			2.61796e+07	27097465	1.03506
glucose-6-phosphate	808788	387	360626	85:5344.0 86:4973.0 87:3875.0 88:1564.0 89:27862.0 90:2608.0 91:2035.0 92:223.0 93:363.0 94:331.0 95:327.0 96:1058.0 97:1423.0 98:1289.0 99:4317.0 100:8178.0 101:29963.0 102:7778.0 103:23328.0 104:2845.0 105:16740.0 106:2260.0 107:1720.0 109:530.0 110:954.0 111:2033.0 112:1794.0 113:4192.0 114:7313.0 115:7360.0 116:11084.0 117:11837.0 118:1943.0 119:4329.0 120:670.0 121:2026.0 122:274.0 123:786.0 124:699.0 125:485.0 126:1387.0 127:3027.0 128:3245.0 129:50525.0 130:12297.0 131:21070.0 132:3340.0 133:41720.0 134:5830.0 135:8267.0 136:946.0 137:2336.0 138:1827.0 139:645.0 140:915.0 141:1874.0 142:3260.0 143:7927.0 144:1656.0 145:4455.0 146:600.0 147:85381.0 148:13577.0 149:11570.0 150:1488.0 151:3611.0 152:1119.0 153:1188.0 154:1037.0 155:1568.0 156:1594.0 157:23039.0 158:5356.0 159:2720.0 160:54379.0 161:12235.0 162:3056.0 163:3845.0 164:700.0 165:1382.0 166:436.0 167:775.0 168:1554.0 169:2442.0 170:1616.0 171:1925.0 172:1543.0 173:2304.0 174:1264.0 175:1374.0 176:347.0 177:1245.0 178:256.0 179:1099.0 180:1011.0 181:4558.0 182:1010.0 183:1495.0 184:518.0 185:459.0 186:3267.0 187:762.0 188:545.0 189:6523.0 190:1640.0 191:9866.0 192:1868.0 193:5313.0 194:1076.0 195:4259.0 196:2017.0 197:1651.0 198:732.0 199:382.0 200:771.0 201:881.0 202:566.0 203:2107.0 204:10150.0 205:4061.0 206:1397.0 207:8577.0 208:1507.0 209:1693.0 210:1912.0 211:22088.0 212:4915.0 213:2394.0 214:1048.0 215:2337.0 216:3586.0 217:25546.0 218:5956.0 219:2389.0 220:564.0 221:1720.0 222:494.0 223:366.0 224:74.0 225:8165.0 226:1509.0 227:5438.0 228:3777.0 229:2812.0 230:2978.0 231:4610.0 232:1675.0 233:676.0 234:1002.0 235:248.0 236:132.0 237:151.0 238:211.0 239:274.0 240:617.0 241:1250.0 242:757.0 243:3269.0 244:1823.0 245:884.0 246:1329.0 247:7931.0 248:1876.0 249:893.0 250:152.0 251:135.0 253:2198.0 254:876.0 255:923.0 256:741.0 257:292.0 258:387.0 259:1091.0 260:855.0 261:345.0 262:1436.0 263:302.0 264:193.0 265:263.0 266:125.0 267:502.0 268:1315.0 269:2545.0 270:1532.0 271:834.0 272:412.0 273:112.0 274:2020.0 275:740.0 276:644.0 277:440.0 278:225.0 279:86.0 280:80.0 281:305.0 282:90.0 283:2552.0 284:879.0 285:3424.0 286:1629.0 287:778.0 288:230.0 289:184.0 290:238.0 291:1474.0 292:471.0 293:261.0 294:66.0 295:146.0 297:232.0 298:1714.0 299:63315.0 300:17582.0 301:8626.0 302:2558.0 303:708.0 304:281.0 305:1239.0 306:461.0 307:346.0 308:138.0 309:172.0 311:207.0 312:166.0 313:1772.0 314:2922.0 315:28666.0 316:6963.0 317:4222.0 318:1319.0 319:1159.0 322:59.0 323:75.0 324:72.0 327:226.0 328:1111.0 329:408.0 330:442.0 331:8201.0 332:2691.0 333:1275.0 334:314.0 335:104.0 336:52.0 340:135.0 341:3299.0 342:1511.0 343:1028.0 344:446.0 345:264.0 346:159.0 347:93.0 348:116.0 349:80.0 350:82.0 352:80.0 355:104.0 356:635.0 357:24285.0 358:7169.0 359:3576.0 360:946.0 361:332.0 362:94.0 363:71.0 364:1301.0 365:455.0 366:244.0 367:105.0 368:67.0 369:646.0 370:424.0 371:898.0 372:438.0 373:2036.0 374:1047.0 375:600.0 376:776.0 377:320.0 378:126.0 379:94.0 380:19.0 381:71.0 382:90.0 383:289.0 384:200.0 385:515.0 386:4050.0 387:73371.0 388:27088.0 389:15885.0 390:4056.0 391:1393.0 392:357.0 399:60.0 402:119.0 403:1301.0 404:344.0 405:204.0 406:111.0 407:681.0 408:263.0 409:100.0 410:43.0 415:111.0 418:43.0 420:36.0 421:42.0 424:37.0 425:48.0 426:32.0 428:77.0 429:217.0 430:43.0 431:135.0 432:142.0 433:135.0 435:82.0 436:25.0 439:35.0 440:44.0 441:57.0 442:115.0 443:746.0 444:354.0 445:261.0 446:105.0 447:103.0 448:233.0 449:131.0 450:127.0 451:108.0 452:68.0 455:41.0 458:63.0 459:481.0 460:218.0 461:525.0 462:237.0 463:153.0 464:192.0 465:78.0 467:28.0 470:383.0 471:7472.0 472:3270.0 473:1961.0 474:611.0 475:192.0 483:21.0 490:30.0 494:20.0 499:61.0 500:37.0	5958	C00092	NBSCHQHZLSJFNQ-GASJEMHNSA-N	45882	59802	69842	56609	76661	28530	30897	30986	11172	39385	40564			61759.2	28194	0.456515
glucose-1-phosphate	597071	217	62291	109:205.0 122:68.0 129:4600.0 133:7138.0 134:1131.0 135:846.0 147:23317.0 149:2978.0 169:684.0 182:51.0 185:16.0 191:2374.0 203:1251.0 208:13.0 209:212.0 217:54427.0 218:15599.0 219:5988.0 220:998.0 222:106.0 230:73.0 231:434.0 232:4671.0 233:1453.0 234:392.0 241:322.0 242:193.0 247:70.0 255:297.0 257:334.0 262:72.0 280:196.0 285:122.0 290:8.0 291:94.0 294:204.0 295:264.0 296:153.0 302:10.0 304:16.0 305:1190.0 306:432.0 307:137.0 308:30.0 309:20.0 317:222.0 318:209.0 320:7.0 324:4.0 325:3.0 338:124.0 339:26.0 345:132.0 346:23.0 354:14.0 360:20.0 361:7.0 362:57.0 363:9.0 379:11.0 435:27.0 436:4.0 449:53.0 450:796.0 451:425.0 452:121.0 453:37.0	65533	C00103	HXXFSFRBOHSIMQ-VFUOTHLCSA-N	70881	99520	76584	118961	205595	230483	140321	106749	105340	90012	192264			114308	134581	1.17735
glucose	654125	319	46121	85:27336.0 86:54416.0 87:30651.0 88:38651.0 89:366599.0 90:36080.0 91:15303.0 92:1554.0 94:1223.0 96:2799.0 97:6099.0 98:10995.0 99:19718.0 100:87123.0 101:85401.0 102:59781.0 103:897747.0 104:99055.0 105:174987.0 106:22215.0 107:8839.0 108:2715.0 109:1559.0 110:6479.0 111:4651.0 112:13414.0 113:17399.0 114:83866.0 115:34438.0 116:28906.0 117:483116.0 118:61306.0 119:53471.0 120:7817.0 121:4264.0 122:2528.0 123:2031.0 124:2178.0 125:2455.0 126:6570.0 127:12975.0 128:25479.0 129:312919.0 130:81322.0 131:93617.0 132:23519.0 133:260499.0 134:45141.0 135:23968.0 136:3932.0 137:2486.0 138:3517.0 139:3029.0 140:5313.0 141:6180.0 142:20183.0 143:54136.0 144:11652.0 145:40830.0 146:10932.0 147:1167413.0 148:220862.0 149:126103.0 150:20429.0 151:6970.0 152:4348.0 153:3291.0 154:3259.0 155:5631.0 156:6003.0 157:338701.0 158:81197.0 159:37161.0 160:1283755.0 161:227214.0 162:72573.0 163:55198.0 164:13724.0 165:7838.0 166:5116.0 167:4966.0 168:11323.0 169:12275.0 170:9782.0 171:7723.0 173:23783.0 174:15679.0 175:24039.0 176:11112.0 177:30455.0 178:10749.0 179:3229.0 180:6231.0 181:6792.0 182:7725.0 183:6054.0 184:6481.0 185:4887.0 186:15082.0 187:8637.0 188:8764.0 189:69817.0 190:43662.0 191:48926.0 192:13742.0 193:8549.0 194:3535.0 195:3133.0 196:5152.0 197:3984.0 198:6638.0 199:3916.0 200:8779.0 203:15673.0 204:159475.0 205:2352080.0 206:491349.0 207:240255.0 208:36309.0 209:12028.0 210:29144.0 211:9323.0 212:8412.0 213:6595.0 214:8288.0 215:17457.0 216:65998.0 217:553754.0 218:133915.0 219:68757.0 220:17379.0 221:41877.0 222:16839.0 223:12068.0 224:7650.0 225:6978.0 226:7203.0 227:7024.0 228:12797.0 229:177437.0 230:52388.0 231:85621.0 232:38421.0 233:50620.0 234:35466.0 235:14291.0 236:8357.0 237:6981.0 238:5214.0 239:5542.0 240:9757.0 241:9607.0 242:8079.0 243:11476.0 244:26009.0 245:13004.0 246:23722.0 247:14941.0 248:9690.0 249:7979.0 250:6067.0 251:4929.0 252:5422.0 253:5665.0 254:6846.0 255:6322.0 256:15244.0 257:8439.0 258:6776.0 259:9034.0 260:9987.0 261:7280.0 262:47359.0 263:16628.0 264:10164.0 265:10574.0 266:5453.0 267:4601.0 268:2062.0 269:16666.0 270:11880.0 271:7685.0 272:5479.0 273:3615.0 274:37119.0 275:16898.0 276:13124.0 277:34140.0 278:21713.0 279:12097.0 280:5537.0 281:2352.0 282:1875.0 283:1666.0 284:2406.0 285:1964.0 286:3801.0 287:2621.0 288:1904.0 289:2628.0 290:4778.0 291:47333.0 292:38251.0 293:17660.0 294:7632.0 295:2668.0 296:1625.0 297:1108.0 298:892.0 299:837.0 300:11617.0 301:10333.0 303:1133.0 304:1267.0 305:13433.0 306:20517.0 307:33118.0 308:21970.0 309:9339.0 310:2401.0 311:1099.0 312:894.0 313:860.0 314:1867.0 315:749.0 316:2131.0 317:4679.0 318:31897.0 319:2724211.0 320:869805.0 321:449438.0 322:94795.0 323:24060.0 324:5051.0 325:2321.0 326:2200.0 327:1710.0 328:3152.0 329:3017.0 330:6949.0 331:7692.0 332:2644.0 333:5893.0 334:4165.0 335:3531.0 336:5078.0 337:3334.0 338:2610.0 339:2052.0 340:2184.0 341:2270.0 342:2203.0 343:12879.0 344:4136.0 345:5319.0 346:4224.0 347:3442.0 348:2260.0 349:1580.0 350:2736.0 351:2406.0 352:1714.0 353:989.0 354:601.0 355:295.0 356:510.0 357:1006.0 358:4528.0 359:3260.0 360:2519.0 361:1469.0 362:1224.0 363:1557.0 364:43927.0 365:24537.0 366:11702.0 367:4028.0 368:1383.0 369:658.0 370:321.0 371:452.0 372:486.0 373:775.0 374:18128.0 375:9601.0 376:15330.0 377:6560.0 378:3535.0 379:2227.0 380:1145.0 381:1906.0 382:937.0 383:756.0 384:526.0 385:353.0 386:474.0 387:424.0 388:778.0 389:3029.0 390:6298.0 391:3284.0 392:1945.0 393:1950.0 394:1203.0 395:693.0 396:536.0 397:435.0 398:396.0 399:241.0 400:401.0 401:446.0 402:302.0 403:468.0 404:766.0 405:1274.0 406:734.0 407:1030.0 408:1381.0 409:1579.0 410:1088.0 411:811.0 412:492.0 413:462.0 414:446.0 415:372.0 416:320.0 417:601.0 418:935.0 419:832.0 420:2240.0 421:1887.0 422:1392.0 423:934.0 424:631.0 425:467.0 426:405.0 427:422.0 428:336.0 429:352.0 430:408.0 431:708.0 432:1616.0 433:2135.0 434:2416.0 435:1581.0 436:1182.0 437:591.0 438:587.0 439:454.0 440:438.0 441:421.0 442:403.0 443:389.0 444:382.0 445:380.0 446:341.0 447:596.0 448:4482.0 449:3512.0 450:2294.0 451:1180.0 452:578.0 453:449.0 454:332.0 455:341.0 456:303.0 457:317.0 458:335.0 459:321.0 460:334.0 461:358.0 462:260.0 463:1087.0 464:9640.0 465:8001.0 466:11741.0 467:7674.0 468:3534.0 469:1570.0 470:704.0 471:460.0 472:384.0 473:346.0 474:336.0 475:269.0 476:296.0 477:361.0 478:488.0 479:996.0 480:2216.0 481:1676.0 482:891.0 483:585.0 484:413.0 485:357.0 486:323.0 487:249.0 488:304.0 489:302.0 490:280.0 491:320.0 492:288.0 493:336.0 494:297.0 495:278.0 496:359.0 497:340.0 498:240.0 499:304.0 500:265.0	64689	C00221	WQZGKKKJIJFFOK-VFUOTHLCSA-N	20017674	19867373	16493160	15615599	14529831	11415498	11307592	12104689	11856419	11891686	15641097			1.73047e+07	1.17152e+07	0.676993
gluconic acid	693148	333	7501	87:39.0 89:155.0 99:15.0 100:306.0 101:268.0 102:393.0 103:2729.0 104:264.0 105:196.0 109:2.0 111:2.0 113:144.0 116:8.0 117:1117.0 118:12.0 127:30.0 129:1186.0 130:285.0 131:546.0 132:183.0 133:997.0 134:13.0 137:1.0 139:7.0 140:38.0 141:4.0 142:28.0 143:746.0 144:263.0 145:25.0 147:6161.0 148:1144.0 149:642.0 150:39.0 151:46.0 153:74.0 154:66.0 155:3.0 157:599.0 159:89.0 160:27.0 161:88.0 164:14.0 166:16.0 168:50.0 169:102.0 170:4.0 171:328.0 172:130.0 175:132.0 177:22.0 178:40.0 182:6.0 185:1.0 188:12.0 189:815.0 190:148.0 191:208.0 193:71.0 197:104.0 198:5.0 199:1.0 201:22.0 203:114.0 204:678.0 205:1272.0 206:309.0 207:153.0 215:154.0 216:154.0 217:1887.0 218:850.0 219:423.0 220:71.0 221:320.0 222:33.0 223:25.0 229:303.0 230:25.0 231:111.0 232:35.0 233:19.0 237:35.0 239:19.0 241:5.0 243:104.0 245:193.0 246:73.0 247:73.0 248:14.0 249:29.0 255:37.0 257:64.0 258:26.0 259:98.0 260:22.0 261:78.0 263:68.0 265:70.0 266:34.0 267:19.0 268:3.0 269:65.0 270:10.0 272:22.0 273:46.0 274:12.0 276:11.0 277:318.0 278:173.0 279:93.0 280:26.0 281:20.0 283:7.0 284:49.0 288:4.0 289:16.0 290:3.0 291:100.0 292:1494.0 293:519.0 294:243.0 295:26.0 296:7.0 301:14.0 303:27.0 304:17.0 305:815.0 306:266.0 307:361.0 308:64.0 311:12.0 314:7.0 315:22.0 316:15.0 317:16.0 318:18.0 319:562.0 320:339.0 321:186.0 322:55.0 323:11.0 324:38.0 329:25.0 331:215.0 332:100.0 333:1763.0 334:520.0 335:265.0 336:75.0 337:8.0 340:12.0 343:10.0 344:4.0 345:101.0 346:36.0 347:50.0 348:10.0 351:12.0 359:285.0 360:69.0 361:70.0 364:15.0 365:10.0 366:1.0 369:2.0 370:9.0 372:17.0 379:34.0 380:3.0 381:48.0 388:24.0 389:10.0 391:5.0 392:24.0 393:48.0 394:44.0 395:9.0 397:7.0 401:30.0 405:52.0 406:7.0 408:48.0 410:4.0 412:2.0 413:5.0 414:6.0 417:5.0 419:12.0 422:34.0 423:221.0 424:45.0 425:30.0 427:8.0 432:11.0 433:162.0 434:47.0 435:128.0 436:34.0 437:42.0 438:27.0 440:3.0 443:2.0 444:20.0 445:24.0 446:8.0 449:1.0 451:28.0 452:10.0 453:10.0 454:10.0 455:49.0 464:13.0 476:2.0 478:10.0 479:4.0 480:10.0 482:20.0	6857417	C00800	RGHNJXZEOKUKBD-QTBDOELSSA-N	4682994	4621059	3840633	3968497	3414650	4183285	4447811	2334977	5177506	5072916	3894635			4.10557e+06	4243299	1.03355
galacturonic acid	669400	333	131445	85:1361.0 86:2529.0 88:750.0 89:21261.0 90:1552.0 91:867.0 92:119.0 93:210.0 94:209.0 95:161.0 98:431.0 99:2655.0 100:2868.0 101:4337.0 102:5377.0 103:12489.0 104:1477.0 105:12704.0 106:1273.0 107:408.0 109:208.0 110:156.0 111:792.0 112:799.0 113:1649.0 114:4067.0 115:3182.0 116:3013.0 117:3204.0 118:790.0 119:2407.0 120:446.0 121:317.0 122:92.0 125:201.0 126:859.0 127:1358.0 128:1637.0 129:8961.0 130:3754.0 131:10528.0 132:1999.0 133:22770.0 134:2621.0 135:1781.0 136:295.0 137:146.0 138:162.0 139:67.0 140:351.0 141:697.0 142:1652.0 143:27493.0 144:3511.0 145:2950.0 146:448.0 147:86998.0 148:13820.0 149:9230.0 150:913.0 151:758.0 152:398.0 153:268.0 154:310.0 155:581.0 156:435.0 157:1432.0 158:1642.0 159:872.0 160:70668.0 161:9991.0 162:3184.0 163:3383.0 164:523.0 165:361.0 166:191.0 167:105.0 168:730.0 169:501.0 170:633.0 171:10218.0 172:2387.0 173:1809.0 174:884.0 175:1216.0 176:185.0 177:597.0 178:123.0 180:57.0 182:430.0 183:456.0 184:107.0 185:235.0 186:396.0 187:309.0 188:268.0 189:18145.0 190:4014.0 191:7097.0 192:1362.0 193:854.0 194:219.0 195:377.0 196:118.0 198:164.0 200:692.0 201:659.0 202:235.0 203:1215.0 204:17777.0 205:2662.0 206:1384.0 207:1994.0 208:415.0 209:259.0 210:332.0 211:120.0 212:156.0 213:148.0 214:387.0 215:886.0 216:3541.0 217:13634.0 218:953.0 219:7653.0 220:1514.0 221:4439.0 222:1075.0 223:3171.0 224:718.0 225:238.0 226:178.0 228:615.0 229:810.0 230:468.0 231:3083.0 232:1316.0 233:777.0 234:665.0 235:250.0 236:88.0 237:207.0 238:129.0 240:520.0 241:207.0 242:413.0 243:426.0 244:432.0 245:1715.0 246:832.0 247:388.0 248:337.0 249:191.0 250:58.0 251:157.0 252:97.0 253:141.0 254:246.0 256:742.0 257:493.0 258:284.0 260:212.0 261:451.0 262:819.0 263:439.0 264:189.0 265:238.0 266:110.0 267:94.0 268:151.0 269:78.0 270:124.0 271:77.0 272:224.0 273:212.0 274:2662.0 275:617.0 276:386.0 277:2767.0 278:906.0 279:557.0 280:84.0 282:167.0 283:145.0 284:222.0 285:50.0 286:152.0 288:116.0 289:96.0 290:209.0 291:1656.0 292:2280.0 293:921.0 294:333.0 295:225.0 297:103.0 298:55.0 299:28.0 300:39.0 301:50.0 302:190.0 303:224.0 304:311.0 305:6229.0 306:2585.0 307:783.0 308:254.0 310:36.0 312:11.0 313:40.0 314:1445.0 315:393.0 316:283.0 317:150.0 318:949.0 319:1410.0 320:768.0 321:781.0 322:236.0 323:107.0 324:91.0 326:74.0 328:67.0 329:108.0 330:380.0 331:415.0 332:1794.0 333:57096.0 334:20631.0 335:9194.0 336:2202.0 337:624.0 338:148.0 339:62.0 341:118.0 342:107.0 343:21.0 344:289.0 345:647.0 346:194.0 347:319.0 348:131.0 349:87.0 350:82.0 351:254.0 352:68.0 353:52.0 356:98.0 357:39.0 358:58.0 359:49.0 360:104.0 361:300.0 362:153.0 363:106.0 364:2316.0 365:812.0 366:490.0 367:321.0 368:85.0 369:48.0 371:19.0 372:45.0 374:73.0 375:49.0 376:69.0 378:62.0 379:221.0 380:104.0 381:71.0 382:30.0 383:38.0 384:43.0 385:175.0 386:136.0 387:77.0 388:748.0 389:223.0 390:188.0 391:100.0 392:134.0 393:847.0 394:569.0 395:416.0 396:154.0 397:83.0 398:58.0 399:35.0 400:243.0 401:137.0 402:130.0 403:74.0 404:104.0 405:75.0 406:53.0 407:46.0 408:19.0 409:25.0 416:45.0 417:44.0 418:92.0 419:284.0 420:310.0 421:107.0 422:245.0 423:1820.0 424:1016.0 425:542.0 426:193.0 427:64.0 434:31.0 435:77.0 436:67.0 437:8.0 438:34.0 445:21.0 446:44.0 447:64.0 448:11.0 449:15.0 450:75.0 451:53.0 452:30.0 457:6.0 460:16.0 463:13.0 466:40.0 468:11.0 471:10.0 477:16.0 478:188.0 479:97.0 480:37.0 484:9.0	441476	C08348	AEMOLEFTQBMNLQ-DTEWXJGMSA-N	452889	509223	377408	648299	424584	346391	395630	366454	295266	393040	581841			482481	359356	0.74481
galactose-6-phosphate	828102	387	84204	85:352.0 86:18.0 87:173.0 88:29.0 89:238.0 90:3.0 95:35.0 97:215.0 98:44.0 99:408.0 100:111.0 101:1564.0 102:235.0 103:2611.0 104:160.0 105:125.0 107:126.0 108:137.0 109:343.0 111:347.0 112:25.0 113:1282.0 114:117.0 115:510.0 116:778.0 117:1716.0 118:101.0 119:265.0 120:13.0 121:88.0 125:45.0 127:291.0 128:9.0 129:11377.0 130:1380.0 131:1525.0 132:194.0 133:3384.0 134:381.0 135:599.0 136:15.0 137:84.0 139:33.0 140:10.0 141:191.0 142:625.0 143:970.0 144:123.0 145:297.0 147:9221.0 148:1519.0 149:1087.0 150:104.0 151:300.0 153:177.0 154:5.0 155:803.0 156:122.0 157:538.0 158:57.0 159:151.0 161:542.0 162:6.0 163:41.0 165:5.0 168:31.0 169:606.0 170:192.0 171:319.0 172:36.0 173:102.0 174:20.0 175:113.0 177:134.0 179:44.0 180:97.0 181:174.0 182:48.0 183:343.0 184:17.0 185:34.0 187:20.0 189:1529.0 190:305.0 191:2943.0 192:515.0 193:548.0 194:13.0 195:274.0 196:57.0 197:123.0 198:74.0 199:68.0 203:121.0 204:12491.0 205:2590.0 206:960.0 207:780.0 208:134.0 209:89.0 211:1656.0 212:184.0 213:127.0 215:116.0 216:23.0 217:6445.0 218:1326.0 219:528.0 220:64.0 221:167.0 222:36.0 225:393.0 226:61.0 227:465.0 228:62.0 229:98.0 230:125.0 231:290.0 232:105.0 233:19.0 241:42.0 242:286.0 243:766.0 244:141.0 245:161.0 246:52.0 247:196.0 253:123.0 254:3.0 255:99.0 256:36.0 257:105.0 259:106.0 260:10.0 261:42.0 269:238.0 270:364.0 271:1036.0 272:269.0 273:176.0 274:23.0 276:17.0 283:171.0 284:5.0 285:277.0 286:19.0 289:17.0 291:1.0 297:14.0 298:75.0 299:6080.0 300:1506.0 301:784.0 302:130.0 303:22.0 304:13.0 305:254.0 306:23.0 307:25.0 313:57.0 314:331.0 315:1980.0 316:458.0 317:442.0 318:69.0 319:40.0 328:11.0 331:46.0 332:19.0 333:131.0 334:12.0 335:24.0 341:17.0 343:34.0 344:4.0 345:380.0 346:72.0 347:59.0 348:9.0 355:5.0 357:1530.0 358:466.0 359:229.0 360:18.0 361:81.0 369:80.0 370:787.0 371:227.0 372:73.0 373:164.0 375:8.0 386:221.0 387:4647.0 388:1672.0 389:1011.0 390:274.0 391:68.0 392:10.0 421:1.0 443:10.0 476:9.0 497:12.0	439404	C01113	NBSCHQHZLSJFNQ-SVZMEOIVSA-N	21587	2541	23100	19528	20385	10499	11532	11514	12726	13473	16414			17428.2	11948.8	0.685601
galactose	647344	319	18170	86:108.0 88:33.0 98:14.0 103:1972.0 104:148.0 105:366.0 106:62.0 111:15.0 114:33.0 115:4.0 117:1013.0 118:89.0 124:2.0 129:1498.0 130:194.0 131:323.0 133:272.0 143:92.0 145:5.0 147:2937.0 148:388.0 149:260.0 150:41.0 157:927.0 158:88.0 160:1205.0 161:85.0 162:28.0 163:43.0 174:29.0 175:8.0 176:2.0 182:4.0 184:5.0 186:19.0 189:367.0 190:11.0 191:326.0 192:88.0 193:25.0 201:22.0 202:12.0 205:2672.0 206:487.0 207:128.0 208:2.0 209:8.0 216:42.0 217:1936.0 218:301.0 219:177.0 222:19.0 229:299.0 230:27.0 231:94.0 232:46.0 234:96.0 236:1.0 238:11.0 239:8.0 242:3.0 254:9.0 264:236.0 265:26.0 268:4.0 269:42.0 270:8.0 277:23.0 279:45.0 290:3.0 293:12.0 300:10.0 305:3.0 307:27.0 308:19.0 310:35.0 312:11.0 316:10.0 318:19.0 319:1842.0 320:532.0 321:235.0 322:29.0 331:28.0 344:8.0 358:29.0 362:6.0 366:31.0 372:34.0 374:16.0 392:23.0 393:28.0 396:12.0 400:3.0 409:30.0 410:5.0 412:9.0 413:6.0 417:11.0 418:3.0 420:4.0 424:5.0 438:1.0 447:6.0 451:5.0 456:5.0 465:2.0 469:4.0 470:14.0 477:8.0 478:14.0 480:4.0 481:2.0 487:2.0 496:23.0	439357	C00984	WQZGKKKJIJFFOK-PHYPRBDBSA-N	989487	1132164	682712	892101	745907	216035	245491	272545	331509	345923	781978			888474	282301	0.317736
galactinol	1022859	204	486431	89:471.0 93:445.0 95:465.0 96:286.0 101:996.0 102:479.0 103:12760.0 104:1328.0 105:577.0 107:140.0 109:508.0 111:211.0 113:404.0 114:196.0 116:776.0 117:2319.0 118:317.0 119:643.0 127:231.0 129:12819.0 130:1291.0 131:2537.0 133:3700.0 134:709.0 135:546.0 139:406.0 141:290.0 143:2153.0 144:438.0 145:148.0 147:21894.0 148:3580.0 149:2627.0 150:154.0 151:425.0 155:317.0 156:209.0 157:1238.0 158:178.0 159:118.0 161:430.0 162:124.0 163:412.0 169:3110.0 170:580.0 173:406.0 175:332.0 176:109.0 177:642.0 181:161.0 184:80.0 185:88.0 186:133.0 189:1763.0 190:1030.0 191:16820.0 192:2947.0 193:373.0 201:185.0 203:859.0 204:62888.0 205:12972.0 206:5694.0 207:1376.0 211:200.0 215:432.0 216:205.0 217:16253.0 218:3730.0 219:1622.0 220:228.0 221:1370.0 222:486.0 229:643.0 230:1577.0 231:1034.0 232:308.0 233:356.0 241:232.0 242:147.0 243:2432.0 244:469.0 245:1044.0 246:50.0 257:164.0 264:68.0 270:69.0 271:1546.0 272:327.0 273:127.0 275:46.0 278:52.0 291:503.0 292:281.0 293:608.0 294:269.0 302:93.0 304:374.0 305:2911.0 306:495.0 307:372.0 308:151.0 317:299.0 318:1223.0 319:1221.0 320:88.0 321:165.0 322:72.0 323:61.0 331:471.0 332:336.0 333:33.0 334:33.0 336:74.0 343:1560.0 344:431.0 345:486.0 347:114.0 352:88.0 356:104.0 359:145.0 360:244.0 361:3876.0 362:1264.0 363:660.0 364:155.0 368:87.0 369:79.0 378:42.0 394:57.0 397:49.0 405:80.0 407:76.0 419:138.0 431:54.0 433:1717.0 434:697.0 435:329.0 436:114.0 451:105.0 453:37.0 471:12.0 489:72.0 490:100.0 497:25.0	11727586		VCWMRQDBPZKXKG-ZNVDUFQESA-N	4140376	3518007	1776539	1532868	1164871	2930425	1490714	723207	2464734	4818433	3351332			2.42653e+06	2.4855e+06	1.0243
fumaric acid	390016	245	14755	85:387.0 86:38.0 87:9.0 88:13.0 89:36.0 91:8.0 92:19.0 93:21.0 94:2.0 95:36.0 96:23.0 97:35.0 98:167.0 99:149.0 100:30.0 101:19.0 102:3.0 103:106.0 104:6.0 105:54.0 106:32.0 108:1.0 109:14.0 111:16.0 113:179.0 114:8.0 115:714.0 116:73.0 117:197.0 118:25.0 119:46.0 120:15.0 121:3.0 122:5.0 123:4.0 125:11.0 126:132.0 127:348.0 128:131.0 129:57.0 130:40.0 131:175.0 132:35.0 133:1168.0 134:224.0 135:100.0 136:12.0 137:6.0 138:8.0 141:18.0 142:55.0 143:1712.0 144:150.0 145:69.0 146:7.0 147:5815.0 148:846.0 149:796.0 150:64.0 151:47.0 154:4.0 155:552.0 156:86.0 157:260.0 158:30.0 159:37.0 160:2.0 161:3.0 162:3.0 164:5.0 168:7.0 169:12.0 170:74.0 171:104.0 172:5.0 173:62.0 175:2.0 181:5.0 183:14.0 184:23.0 185:11.0 186:8.0 187:12.0 188:2.0 189:8.0 191:7.0 192:9.0 196:1.0 198:2.0 200:9.0 201:46.0 202:13.0 203:6.0 205:4.0 206:9.0 208:1.0 211:1.0 212:2.0 214:4.0 215:36.0 216:10.0 217:271.0 218:72.0 219:15.0 220:2.0 221:14.0 222:6.0 223:4.0 225:3.0 228:1.0 229:5.0 230:6.0 231:2.0 232:8.0 234:10.0 236:5.0 237:2.0 238:2.0 239:3.0 240:4.0 241:6.0 242:25.0 243:5.0 244:25.0 245:6144.0 246:1209.0 247:492.0 248:77.0 249:8.0 250:5.0 251:13.0 252:2.0 253:6.0 254:6.0 255:2.0 256:8.0 258:4.0 259:12.0 260:9.0 261:2.0 263:1.0 264:6.0 265:3.0 266:4.0 269:2.0 270:3.0 272:4.0 273:6.0 275:1.0 276:3.0 277:3.0 279:5.0 280:19.0 281:7.0 283:19.0 284:2.0 285:7.0 287:1.0 288:2.0 290:2.0 291:7.0 296:3.0 297:3.0 298:2.0 299:1.0 300:7.0 301:5.0 302:1.0 304:3.0 305:5.0 306:4.0 307:14.0 308:6.0 310:2.0 311:4.0 312:5.0 313:5.0 315:5.0 316:3.0 317:1.0 318:5.0 319:1.0 320:6.0 322:1.0 323:10.0 325:12.0 327:9.0 328:3.0 332:1.0 334:2.0 335:9.0 336:2.0 338:3.0 339:3.0 340:6.0 341:3.0 342:1.0 343:2.0 344:6.0 346:5.0 347:1.0 351:2.0 352:3.0 355:1.0 358:6.0 361:2.0 362:11.0 365:9.0 366:4.0 368:3.0 369:3.0 370:1.0 372:7.0 373:6.0 375:8.0 376:4.0 377:3.0 378:8.0 379:2.0 380:11.0 382:2.0 383:1.0 385:3.0 386:1.0 387:1.0 388:2.0 392:8.0 393:1.0 395:2.0 398:2.0 399:3.0 400:7.0 401:1.0 402:4.0 403:5.0 404:2.0 405:9.0 406:5.0 407:12.0 408:3.0 409:4.0 410:4.0 412:3.0 413:4.0 416:3.0 417:1.0 419:2.0 420:5.0 421:14.0 422:2.0 423:1.0 424:10.0 425:2.0 426:6.0 428:1.0 431:9.0 432:7.0 434:8.0 436:2.0 437:4.0 438:3.0 439:8.0 440:11.0 441:3.0 442:3.0 443:1.0 444:2.0 446:2.0 448:10.0 449:5.0 450:1.0 452:5.0 454:5.0 455:8.0 456:6.0 457:2.0 459:9.0 460:1.0 461:2.0 464:8.0 465:3.0 466:2.0 468:1.0 469:10.0 470:6.0 471:13.0 472:2.0 473:1.0 474:7.0 475:3.0 476:5.0 477:3.0 478:6.0 480:8.0 481:7.0 482:12.0 483:3.0 484:3.0 487:11.0 488:2.0 489:2.0 490:3.0 491:16.0 495:1.0 497:1.0 498:4.0 500:7.0	444972	C00122	VZCYOOQTPOCHFL-OWOJBTEDSA-N	1912675	2667070	2601293	1710193	2787042	1875516	2175051	2499569	2286807	3139850	2389374			2.33565e+06	2.39536e+06	1.02556
fucose	578299	160	3009	85:191.0 89:328.0 91:5.0 98:6.0 100:250.0 101:182.0 103:132.0 105:64.0 107:33.0 117:5349.0 118:423.0 119:197.0 127:28.0 129:429.0 130:344.0 131:248.0 133:363.0 134:138.0 143:112.0 147:658.0 148:60.0 159:12.0 160:926.0 161:309.0 162:4.0 171:31.0 174:36.0 189:39.0 191:27.0 204:79.0 205:9.0 206:19.0 217:28.0 219:124.0 223:10.0 231:37.0 233:151.0 235:13.0 277:238.0 278:54.0 293:13.0 299:12.0 321:80.0 332:5.0 342:6.0 356:8.0 365:2.0 459:5.0 468:1.0 475:10.0	439650	C02095	SHZGCJCMOBCMKK-FPRJBGLDSA-N	190642	232383	216510	198860	299873	165510	187866	171257	231815	249914	217071			227654	201272	0.884117
fructose-6-phosphate	804750	315	110281	85:893.0 86:265.0 87:2016.0 88:832.0 89:16945.0 90:1546.0 91:1290.0 92:242.0 93:220.0 98:993.0 100:1644.0 101:12578.0 102:2237.0 103:26181.0 104:2664.0 105:3246.0 106:677.0 107:423.0 113:1447.0 114:5277.0 115:1913.0 116:2562.0 117:7001.0 118:1096.0 119:2528.0 120:327.0 121:575.0 123:235.0 124:142.0 126:1174.0 128:1202.0 129:23339.0 130:3593.0 131:5885.0 132:963.0 133:18769.0 134:2381.0 135:3722.0 137:1313.0 142:2099.0 143:2117.0 144:374.0 145:806.0 146:253.0 147:34750.0 148:5383.0 149:4366.0 150:393.0 151:810.0 152:353.0 153:219.0 154:182.0 156:630.0 157:2460.0 158:833.0 159:975.0 163:1376.0 167:275.0 168:798.0 170:205.0 172:1730.0 173:1757.0 174:696.0 175:299.0 176:78.0 177:524.0 178:79.0 180:813.0 181:1484.0 182:368.0 186:260.0 187:176.0 188:453.0 189:2029.0 190:526.0 191:2511.0 192:442.0 195:1830.0 196:391.0 197:397.0 201:527.0 202:388.0 203:657.0 204:2539.0 205:1781.0 206:475.0 207:2970.0 208:494.0 209:369.0 211:8949.0 212:1884.0 213:799.0 214:857.0 215:636.0 216:1042.0 217:26297.0 218:5392.0 219:2399.0 220:501.0 221:728.0 222:199.0 225:2116.0 227:2437.0 228:594.0 229:758.0 230:486.0 231:710.0 232:678.0 233:266.0 234:45.0 235:91.0 236:40.0 240:246.0 241:197.0 242:241.0 243:495.0 244:1070.0 245:446.0 246:355.0 247:99.0 248:121.0 253:414.0 255:255.0 256:370.0 257:273.0 258:131.0 259:85.0 260:962.0 261:243.0 262:1289.0 263:146.0 264:65.0 265:37.0 268:386.0 270:424.0 271:309.0 272:211.0 273:34.0 275:98.0 276:35.0 278:19.0 285:858.0 286:554.0 287:252.0 288:108.0 289:74.0 293:42.0 298:612.0 299:17747.0 300:5356.0 301:2765.0 302:759.0 303:324.0 304:165.0 305:162.0 306:88.0 308:122.0 309:115.0 313:422.0 314:1405.0 315:36691.0 316:10064.0 317:4976.0 318:1088.0 319:424.0 320:79.0 321:25.0 327:51.0 328:503.0 329:175.0 330:133.0 332:29.0 333:106.0 334:112.0 335:65.0 336:9.0 340:51.0 341:673.0 342:474.0 343:179.0 344:215.0 345:21.0 346:138.0 347:17.0 348:40.0 355:47.0 356:223.0 357:4404.0 358:1527.0 359:727.0 360:358.0 361:163.0 362:57.0 369:46.0 370:108.0 371:200.0 372:124.0 373:615.0 374:440.0 375:167.0 376:169.0 377:88.0 378:18.0 381:47.0 383:17.0 387:1752.0 388:478.0 389:481.0 390:151.0 391:55.0 392:112.0 393:9.0 395:19.0 398:36.0 402:124.0 403:1187.0 404:482.0 405:297.0 406:135.0 407:124.0 408:85.0 409:42.0 411:20.0 414:21.0 417:36.0 428:84.0 429:39.0 432:55.0 433:46.0 434:95.0 435:71.0 445:26.0 448:59.0 449:250.0 450:157.0 451:79.0 452:36.0 458:331.0 459:2085.0 460:1085.0 461:887.0 462:306.0 463:153.0 464:63.0 465:86.0 466:28.0 487:37.0 488:38.0	440641	C05345	BGWGXPAPYGQALX-ARQDHWQXSA-N	58373	68559	87482	75842	103721	43709	41652	46098	49227	60897	52340			78795.4	48316.6	0.613191
fructose-1-phosphate	803180	387	87944	85:2904.0 86:1256.0 87:2847.0 88:1255.0 89:29955.0 90:2888.0 91:1736.0 92:260.0 93:456.0 94:1104.0 95:539.0 96:1537.0 97:703.0 98:2163.0 99:2761.0 100:3841.0 101:9449.0 102:2472.0 103:74194.0 104:7528.0 105:6633.0 106:1031.0 107:1009.0 108:457.0 109:716.0 110:995.0 111:1390.0 112:1250.0 113:5102.0 114:3736.0 115:4741.0 116:3740.0 117:20204.0 118:2636.0 119:4150.0 120:584.0 121:1618.0 122:319.0 123:651.0 124:1252.0 125:770.0 126:2355.0 127:1186.0 128:3773.0 129:18433.0 130:3039.0 131:9129.0 132:1607.0 133:29675.0 134:4255.0 135:5833.0 136:831.0 137:1949.0 138:1457.0 139:632.0 140:1233.0 141:1145.0 142:21429.0 143:5834.0 144:2155.0 145:1532.0 146:720.0 147:66208.0 148:10892.0 149:7393.0 150:1249.0 151:2234.0 152:1110.0 153:758.0 154:2064.0 155:989.0 156:2070.0 157:2302.0 158:2986.0 159:1186.0 160:322.0 161:484.0 162:284.0 163:4835.0 164:1021.0 165:1702.0 166:714.0 167:964.0 168:1854.0 169:872.0 170:1477.0 171:568.0 172:1581.0 173:31126.0 174:5641.0 175:2869.0 176:576.0 177:958.0 178:342.0 179:728.0 180:2083.0 181:2829.0 182:1342.0 183:1277.0 184:1088.0 185:503.0 186:606.0 187:469.0 188:530.0 189:6244.0 190:1580.0 191:4965.0 192:1064.0 193:3191.0 194:700.0 195:2234.0 196:1871.0 197:1290.0 198:1634.0 199:388.0 200:612.0 201:519.0 202:932.0 203:1127.0 204:4258.0 205:7903.0 206:1856.0 207:4328.0 208:992.0 209:1034.0 210:744.0 211:9274.0 212:1973.0 213:1213.0 214:867.0 215:625.0 216:353.0 217:20572.0 218:4476.0 219:2250.0 220:401.0 221:1897.0 222:530.0 223:416.0 224:189.0 225:5361.0 226:1498.0 227:2017.0 228:1277.0 229:1614.0 230:1118.0 231:461.0 232:256.0 233:129.0 234:92.0 235:23.0 236:3312.0 237:739.0 238:516.0 239:206.0 240:786.0 241:1330.0 242:959.0 243:1095.0 244:5667.0 245:1867.0 246:580.0 247:154.0 248:125.0 249:51.0 250:189.0 251:106.0 252:318.0 253:265.0 254:440.0 255:485.0 256:963.0 257:349.0 258:442.0 259:204.0 260:180.0 261:68.0 262:768.0 263:188.0 264:88.0 265:238.0 266:1429.0 267:646.0 268:1602.0 269:1105.0 270:979.0 271:621.0 272:691.0 273:336.0 274:184.0 275:209.0 276:208.0 277:1309.0 278:468.0 279:197.0 280:57.0 281:72.0 282:481.0 283:1718.0 284:558.0 285:1028.0 286:2767.0 287:850.0 288:368.0 289:116.0 290:59.0 291:1032.0 292:210.0 293:256.0 294:34.0 295:144.0 296:57.0 297:35.0 298:795.0 299:27410.0 300:7974.0 301:4233.0 302:1333.0 303:502.0 304:328.0 305:579.0 306:1051.0 307:2053.0 308:785.0 309:342.0 310:254.0 311:200.0 312:172.0 313:414.0 314:1717.0 315:19230.0 316:5501.0 317:2850.0 318:1222.0 319:1422.0 320:514.0 321:199.0 322:75.0 323:4.0 324:33.0 325:28.0 326:299.0 327:157.0 328:361.0 329:322.0 330:316.0 331:162.0 332:67.0 333:62.0 334:51.0 335:19.0 336:50.0 337:20.0 338:58.0 339:24.0 340:371.0 341:29.0 342:439.0 343:467.0 344:297.0 345:148.0 346:95.0 347:43.0 350:22.0 351:44.0 352:34.0 353:345.0 354:4289.0 355:1576.0 356:798.0 357:508.0 358:271.0 359:391.0 360:210.0 361:114.0 362:96.0 363:31.0 364:10.0 365:23.0 366:8.0 367:57.0 368:142.0 369:64.0 370:323.0 371:313.0 372:173.0 373:974.0 374:1052.0 375:431.0 376:472.0 377:184.0 378:115.0 379:54.0 380:67.0 381:72.0 382:25.0 383:44.0 384:448.0 385:499.0 386:2823.0 387:36359.0 388:14229.0 389:8217.0 390:2359.0 391:861.0 392:1112.0 393:384.0 394:242.0 395:193.0 396:649.0 397:371.0 398:117.0 399:35.0 400:87.0 401:44.0 402:55.0 403:8.0 405:6.0 406:131.0 407:882.0 408:448.0 409:226.0 411:51.0 412:89.0 413:343.0 414:3636.0 415:2167.0 416:927.0 417:424.0 418:132.0 419:78.0 420:130.0 421:111.0 422:15.0 424:47.0 426:89.0 427:213.0 428:338.0 429:208.0 430:75.0 431:49.0 432:123.0 433:108.0 434:64.0 435:45.0 437:16.0 438:24.0 439:28.0 440:5.0 441:48.0 443:23.0 447:32.0 448:32.0 449:79.0 450:20.0 452:244.0 453:90.0 454:105.0 455:48.0 456:14.0 457:9.0 458:5.0 460:68.0 461:197.0 462:86.0 463:65.0 464:41.0 465:23.0 466:43.0 467:31.0 468:138.0 469:33.0 470:257.0 471:70.0 472:79.0 473:7.0 480:71.0 481:48.0 482:37.0 483:144.0 484:929.0 485:422.0 486:355.0 487:41.0 488:79.0 489:39.0 491:5.0 494:7.0 495:7.0 496:40.0 497:40.0 498:43.0 499:34.0 500:96.0	439394	C01094	RHKKZBWRNHGJEZ-VRPWFDPXSA-N	26782	30654	21340	35435	52521	9351	13831	16476	11107	34898	26090			33346.4	17132.6	0.513777
fructose	639442	307	21	85:1065.0 86:372.0 87:1570.0 88:1347.0 89:11886.0 90:1027.0 91:450.0 94:125.0 95:108.0 96:150.0 97:341.0 98:337.0 99:854.0 100:2150.0 101:3537.0 102:951.0 103:87115.0 104:8453.0 105:4107.0 106:219.0 110:160.0 111:332.0 112:91.0 113:824.0 114:1370.0 115:1277.0 116:899.0 117:11742.0 118:1067.0 119:1473.0 120:185.0 121:95.0 124:47.0 125:43.0 126:175.0 127:390.0 129:7908.0 130:1485.0 131:4620.0 132:643.0 133:13456.0 134:1710.0 135:838.0 136:63.0 137:46.0 138:36.0 139:93.0 140:151.0 141:118.0 142:668.0 143:1229.0 144:315.0 145:720.0 146:131.0 147:31566.0 148:5489.0 149:3353.0 150:427.0 151:161.0 152:101.0 153:38.0 154:144.0 155:93.0 156:316.0 157:991.0 158:386.0 159:304.0 160:97.0 161:176.0 162:65.0 163:975.0 164:200.0 165:158.0 166:46.0 167:27.0 168:108.0 169:86.0 170:294.0 171:86.0 172:1946.0 173:2066.0 174:149.0 175:765.0 176:95.0 177:455.0 178:99.0 179:46.0 180:136.0 181:27.0 182:79.0 183:67.0 184:145.0 185:151.0 186:280.0 187:155.0 188:268.0 189:4443.0 190:966.0 191:2168.0 192:369.0 193:183.0 194:35.0 196:50.0 198:88.0 199:60.0 200:53.0 201:988.0 202:686.0 203:527.0 204:2075.0 205:3054.0 206:556.0 207:649.0 208:121.0 209:91.0 210:50.0 213:66.0 214:325.0 215:196.0 216:592.0 217:32679.0 218:6467.0 219:2774.0 220:406.0 221:829.0 222:195.0 223:53.0 224:54.0 225:32.0 226:41.0 227:51.0 228:64.0 229:141.0 230:302.0 231:626.0 232:201.0 233:121.0 235:155.0 236:38.0 237:45.0 240:113.0 242:110.0 243:81.0 244:311.0 245:130.0 246:106.0 247:129.0 248:65.0 249:48.0 250:28.0 252:23.0 254:51.0 255:35.0 256:278.0 257:147.0 258:103.0 259:84.0 260:311.0 261:127.0 262:353.0 263:510.0 264:138.0 265:95.0 266:38.0 267:21.0 268:79.0 269:61.0 270:78.0 271:39.0 272:25.0 274:149.0 276:209.0 277:1848.0 278:638.0 279:300.0 280:98.0 281:22.0 283:22.0 288:125.0 289:70.0 290:47.0 291:449.0 292:105.0 293:43.0 294:44.0 296:21.0 299:13.0 300:42.0 302:94.0 303:109.0 304:86.0 305:195.0 306:216.0 307:8126.0 308:2307.0 309:1062.0 310:183.0 311:22.0 312:21.0 314:27.0 317:13.0 318:136.0 319:67.0 321:26.0 322:31.0 323:16.0 325:221.0 326:77.0 327:31.0 330:116.0 331:51.0 332:69.0 333:58.0 334:177.0 335:313.0 336:138.0 337:58.0 338:13.0 340:16.0 344:18.0 346:40.0 350:44.0 361:21.0 364:753.0 365:265.0 366:64.0 368:26.0 369:15.0 392:20.0 402:17.0 405:29.0 432:14.0 441:24.0 443:17.0 446:14.0 465:73.0 466:39.0 468:16.0 481:15.0 486:30.0	439709	C02336	RFSUNEUAIZKAJO-ARQDHWQXSA-N	99511	125663	157874	97558	152169	39680	42606	36181	48281	142375	136870			126555	61824.6	0.48852
ethylsuccinate	333854	175	100863	85:4731.0 86:15673.0 87:5655.0 88:2358.0 89:2071.0 90:293.0 91:2142.0 92:551.0 93:745.0 94:271.0 95:66.0 96:96.0 97:543.0 98:177.0 99:3172.0 100:6144.0 101:45679.0 102:4030.0 103:35144.0 104:3149.0 105:5803.0 106:553.0 107:1477.0 108:172.0 109:102.0 110:399.0 111:157.0 112:205.0 113:2826.0 115:5153.0 116:1208.0 117:18510.0 118:2310.0 119:2931.0 120:321.0 121:242.0 122:63.0 123:56.0 124:56.0 125:63.0 126:308.0 127:1200.0 128:29713.0 129:79216.0 130:18823.0 131:12138.0 132:1459.0 134:2434.0 135:117.0 137:91.0 138:68.0 140:89.0 141:70.0 143:1304.0 144:229.0 145:1457.0 146:799.0 147:380.0 153:24.0 154:7.0 155:79.0 156:337.0 157:48932.0 158:5644.0 159:2355.0 165:40.0 166:72.0 167:114.0 168:93.0 169:68.0 170:83.0 171:207.0 172:3639.0 173:69149.0 174:8115.0 175:96788.0 176:13101.0 177:4126.0 178:423.0 179:92.0 180:22.0 181:45.0 182:56.0 183:34.0 184:537.0 185:245.0 186:175.0 187:178.0 189:225.0 190:158.0 191:169.0 192:175.0 193:137.0 194:158.0 195:171.0 196:152.0 197:101.0 199:111.0 200:26.0 201:131.0 203:60403.0 204:8160.0 205:2434.0 206:199.0 207:112.0 208:58.0 209:33.0 210:20.0 212:41.0 213:27.0 214:32.0 218:686.0 219:140.0 222:13.0 224:22.0 226:16.0 227:33.0 235:23.0 237:15.0 238:17.0 241:29.0 242:16.0 247:8.0 253:40.0 254:40.0 255:21.0 256:41.0 259:19.0 260:18.0 261:45.0 262:13.0 263:32.0 266:30.0 267:29.0 268:28.0 269:20.0 273:35.0 274:39.0 275:19.0 279:22.0 280:28.0 281:43.0 287:38.0 293:24.0 294:20.0 295:42.0 302:32.0 311:25.0 313:32.0 315:24.0 316:33.0 323:38.0 324:47.0 327:29.0 328:18.0 331:19.0 334:12.0 335:23.0 336:26.0 337:38.0 340:34.0 342:7.0 345:36.0 346:17.0 351:34.0 352:22.0 354:31.0 355:38.0 356:50.0 358:32.0 360:32.0 362:16.0 364:45.0 370:33.0 371:25.0 372:42.0 376:15.0 377:31.0 381:26.0 384:28.0 386:29.0 387:22.0 392:27.0 393:31.0 395:29.0 396:6.0 397:36.0 398:36.0 400:38.0 401:10.0 402:49.0 403:27.0 404:9.0 409:21.0 412:23.0 413:17.0 414:16.0 415:20.0 421:17.0 423:19.0 425:18.0 426:59.0 427:33.0 428:23.0 429:40.0 430:38.0 431:23.0 432:37.0 434:18.0 436:48.0 437:21.0 442:28.0 443:44.0 444:27.0 445:30.0 446:28.0 447:42.0 449:31.0 452:24.0 453:26.0 454:24.0 455:36.0 457:22.0 460:24.0 464:21.0 470:21.0 471:23.0 472:34.0 473:31.0 474:14.0 476:31.0 477:26.0 478:48.0 479:42.0 480:30.0 481:36.0 482:17.0 483:23.0 484:30.0 485:26.0 486:23.0 487:40.0 489:33.0 490:18.0 491:16.0 492:33.0 494:36.0 496:27.0 498:28.0 499:19.0 500:23.0	70610		LOLKAJARZKDJTD-UHFFFAOYSA-N	3475	21482	94686	5322	6892	92196	79004	97124	8508	17107	84258			26371.4	58787.8	2.22923
ethanolamine	342561	174	342038	86:508411.0 88:28566.0 99:6693.0 100:512289.0 101:62585.0 102:63174.0 110:870.0 113:11281.0 114:59828.0 118:5475.0 128:1778.0 130:73986.0 142:1333.0 144:13300.0 146:5880.0 147:215323.0 148:39797.0 149:20456.0 158:12932.0 159:917.0 160:1195.0 172:24497.0 173:5612.0 174:1235261.0 175:240879.0 176:105609.0 188:14968.0 259:382.0 262:21492.0 263:7058.0 264:2941.0 293:2963.0 294:459.0 320:70.0 321:48.0 322:60.0 323:66.0 324:41.0 325:208.0 326:28.0 327:136.0 328:119.0 329:73.0 330:68.0 331:64.0 332:143.0 333:75.0 334:92.0 335:83.0 336:98.0 337:98.0 338:61.0 339:119.0 340:115.0 341:205.0 342:98.0 343:259.0 344:128.0 345:98.0 346:106.0 347:99.0 348:97.0 349:81.0 350:60.0 352:225.0 353:154.0 354:77.0 355:186.0 356:79.0 363:58.0 364:120.0 365:109.0 366:33.0 368:89.0 369:89.0	700	C00189	HZAXFHJVJLSVMW-UHFFFAOYSA-N	1794229	1933983	2027541	1781387	2113438	3867447	4470080	4634139	3930894	3714962	3850437			1.93012e+06	4.1235e+06	2.1364
ethanol phosphate	317291	211	100892	87:78.0 88:97.0 89:256.0 91:314.0 92:90.0 93:145.0 94:40.0 98:266.0 99:46.0 102:181.0 103:1317.0 104:160.0 105:416.0 106:296.0 107:321.0 108:142.0 109:166.0 110:48.0 113:54.0 114:59.0 115:794.0 116:181.0 117:169.0 118:90.0 119:551.0 120:74.0 121:445.0 123:467.0 127:77.0 128:49.0 129:30.0 131:211.0 132:149.0 133:4081.0 134:722.0 135:1706.0 136:99.0 137:1236.0 138:139.0 139:133.0 140:21.0 143:24.0 144:42.0 146:37.0 147:478.0 148:124.0 149:119.0 150:27.0 151:218.0 153:168.0 155:124.0 160:61.0 161:29.0 163:25.0 164:16.0 165:109.0 167:251.0 168:34.0 174:72.0 179:131.0 181:1164.0 182:100.0 183:479.0 187:15.0 189:45.0 191:31.0 193:131.0 195:508.0 196:119.0 197:211.0 198:46.0 199:47.0 201:18.0 203:25.0 205:28.0 206:17.0 208:34.0 209:24.0 210:111.0 211:13208.0 212:1741.0 213:981.0 214:111.0 218:30.0 219:22.0 224:22.0 225:325.0 226:258.0 227:1216.0 228:256.0 229:125.0 230:119.0 231:41.0 232:32.0 235:32.0 237:24.0 238:28.0 243:509.0 244:146.0 245:62.0 246:20.0 253:43.0 255:1762.0 256:360.0 257:206.0 262:25.0 268:30.0 269:55.0 270:673.0 271:157.0 272:51.0 273:36.0 281:22.0 283:35.0 286:23.0 296:25.0 299:30.0 308:38.0 315:20.0 316:14.0 317:33.0 321:16.0 323:13.0 346:18.0 402:15.0 410:20.0 431:12.0 443:32.0 453:13.0 465:23.0 470:22.0 476:13.0 478:22.0 481:13.0 484:26.0 485:15.0 486:31.0 487:18.0 488:15.0 489:18.0 490:23.0 491:32.0 492:15.0 496:22.0	74190		ZJXZSIYSNXKHEA-UHFFFAOYSA-N	12640	15978	4475	14060	8479	8308	8491	9630	8905	28759	10704			11126.4	12818.6	1.15209
erythronic acid lactone	437568	247	473972	85:2322.0 89:2027.0 91:1179.0 94:2048.0 101:29488.0 102:11877.0 103:45314.0 104:4257.0 105:2170.0 106:226.0 107:246.0 109:361.0 115:5379.0 119:1182.0 121:535.0 123:330.0 124:159.0 126:390.0 127:720.0 128:951.0 129:10877.0 131:15292.0 132:3783.0 134:1838.0 135:1349.0 137:321.0 138:181.0 140:696.0 147:89057.0 148:12594.0 149:6951.0 150:260.0 151:327.0 153:71.0 157:2509.0 165:315.0 169:287.0 177:10271.0 178:1859.0 179:456.0 180:126.0 181:277.0 189:18660.0 190:3767.0 191:3866.0 196:113.0 198:242.0 203:1219.0 204:2036.0 205:1000.0 206:300.0 207:930.0 209:283.0 212:301.0 215:240.0 217:2911.0 218:372.0 219:8980.0 220:2394.0 221:777.0 222:266.0 226:95.0 233:1705.0 234:700.0 236:80.0 237:190.0 242:139.0 247:20753.0 254:196.0 255:187.0 256:140.0 257:206.0 259:123.0 260:140.0 262:4439.0 263:1159.0 264:327.0 266:277.0 269:158.0 272:91.0 287:85.0 302:185.0 308:84.0 309:94.0 310:158.0 314:117.0 316:113.0 322:50.0 324:62.0 325:62.0 326:94.0 339:69.0 348:64.0 350:39.0 361:36.0 366:39.0 376:85.0 378:65.0 381:46.0 382:81.0 383:95.0 390:54.0 392:64.0 402:55.0 408:45.0 417:76.0 421:33.0 422:30.0 424:35.0 432:67.0 438:83.0 439:66.0 445:86.0 446:73.0 461:61.0 464:65.0 466:79.0 468:66.0 473:30.0 474:67.0 479:69.0 485:38.0 486:61.0 491:26.0 494:54.0	523334		IKMKBKLESWIEFA-UHFFFAOYSA-N	4819	4320	6262	6594	5906	3525	3632	5833	5993	7250	7855			5580.2	5246.6	0.940217
erythritol	471922	217	92	86:57.0 87:443.0 89:682.0 90:92.0 99:480.0 100:41.0 101:1823.0 103:7046.0 104:676.0 105:300.0 106:59.0 109:27.0 111:45.0 113:474.0 115:473.0 116:1861.0 117:6123.0 118:476.0 119:295.0 127:453.0 129:1559.0 130:129.0 131:448.0 133:1902.0 134:216.0 144:53.0 147:9776.0 148:785.0 149:656.0 158:25.0 159:8.0 163:98.0 169:60.0 174:40.0 175:153.0 176:58.0 177:60.0 183:21.0 189:1255.0 190:194.0 191:893.0 196:28.0 201:50.0 203:23.0 204:946.0 205:2257.0 206:173.0 207:79.0 211:25.0 215:36.0 216:20.0 217:3970.0 218:660.0 219:26.0 221:210.0 222:60.0 223:40.0 225:43.0 233:20.0 236:23.0 240:21.0 241:23.0 246:27.0 249:14.0 250:11.0 251:21.0 260:23.0 261:25.0 278:10.0 280:8.0 293:87.0 294:30.0 296:10.0 305:36.0 307:98.0 322:9.0 343:16.0 428:13.0 463:30.0 475:13.0 488:21.0	222285	C00503	UNXHWFMMPAWVPI-ZXZARUISSA-N	85615	93035	91971	82114	108392	68806	94674	90046	95055	128499	94213			92225.4	95416	1.0346
enolpyruvate	234394	217	16823	85:72.0 86:319.0 87:712.0 88:700.0 89:28.0 90:24.0 91:16.0 92:32.0 93:3.0 97:16.0 99:126.0 100:271.0 101:92.0 102:495.0 103:57.0 104:47.0 105:38.0 106:90.0 107:819.0 108:294.0 110:702.0 111:342.0 113:543.0 114:39.0 115:324.0 118:82.0 120:96.0 124:11.0 125:301.0 126:257.0 127:693.0 130:102.0 131:827.0 133:419.0 134:585.0 136:215.0 137:19.0 143:30.0 144:43.0 146:3.0 147:26175.0 148:4289.0 149:2351.0 150:45.0 151:100.0 152:39.0 153:16.0 166:2.0 168:74.0 171:16.0 173:92.0 180:3.0 184:366.0 185:177.0 186:52.0 189:740.0 190:150.0 198:30.0 199:85.0 201:124.0 202:1.0 209:13.0 213:32.0 215:31.0 217:3207.0 218:576.0 219:243.0 228:13.0 244:71.0 245:10.0 246:7.0 253:4.0 255:35.0 262:4.0 266:6.0 269:4.0 274:14.0 277:3.0 280:18.0 288:14.0 318:18.0 326:4.0 331:11.0 332:3.0 336:24.0 340:10.0 346:2.0 359:21.0 361:4.0 363:1.0 367:7.0 376:18.0 379:3.0 380:1.0 382:2.0 385:12.0 387:2.0 391:5.0 395:1.0 399:4.0 402:10.0 404:5.0 407:2.0 412:1.0 413:20.0 414:3.0 415:1.0 427:1.0 429:22.0 431:6.0 435:2.0 441:13.0 445:2.0 448:2.0 449:14.0 457:10.0 464:9.0 466:3.0 468:1.0 469:19.0 497:7.0	1005	C00074	DTBNBXWJWCWCIK-UHFFFAOYSA-N	5987	6848	5232	4641	4519	8832	8734	6690	5980	7958	6341			5445.4	7638.8	1.4028
dihydrocholesterol	1082070	215	42937	85:915.0 86:94.0 87:34.0 89:485.0 91:4176.0 92:787.0 93:4869.0 94:1228.0 95:5414.0 96:299.0 97:914.0 98:121.0 99:603.0 100:190.0 101:817.0 103:357.0 104:284.0 105:3131.0 106:3045.0 107:4872.0 108:1660.0 109:2455.0 110:512.0 111:1052.0 112:39.0 113:254.0 115:321.0 116:86.0 117:909.0 118:257.0 119:2448.0 120:1216.0 121:2904.0 122:777.0 123:1040.0 124:179.0 125:446.0 128:124.0 129:1634.0 130:938.0 131:1705.0 132:154.0 133:1616.0 134:708.0 135:1659.0 136:493.0 137:319.0 138:409.0 139:126.0 141:95.0 142:1017.0 143:354.0 145:1900.0 146:599.0 147:3576.0 148:758.0 149:596.0 150:80.0 151:144.0 152:206.0 153:137.0 155:1281.0 156:236.0 157:222.0 159:1136.0 160:696.0 161:1256.0 162:346.0 163:185.0 165:289.0 166:92.0 167:70.0 168:10.0 169:216.0 171:145.0 173:651.0 174:150.0 175:574.0 176:116.0 177:293.0 179:440.0 180:87.0 181:299.0 182:87.0 183:170.0 184:110.0 186:20.0 187:318.0 188:82.0 189:301.0 190:92.0 191:229.0 192:75.0 193:1038.0 194:336.0 195:149.0 196:297.0 197:208.0 198:5.0 199:28.0 201:828.0 202:203.0 203:314.0 204:59.0 205:13.0 206:90.0 207:2300.0 208:483.0 209:296.0 210:143.0 211:421.0 212:13.0 213:58.0 214:39.0 215:3526.0 216:2044.0 217:991.0 218:148.0 219:96.0 221:302.0 222:32.0 223:118.0 224:82.0 225:9.0 226:85.0 227:1078.0 228:118.0 229:214.0 230:540.0 231:222.0 233:60.0 234:12.0 235:113.0 237:321.0 238:7.0 241:18.0 243:615.0 244:45.0 245:119.0 247:98.0 249:174.0 250:100.0 251:84.0 252:21.0 253:93.0 255:63.0 256:66.0 257:183.0 258:6.0 261:4.0 262:210.0 263:158.0 264:74.0 265:240.0 267:184.0 268:68.0 271:3.0 275:88.0 276:1.0 280:14.0 281:361.0 282:194.0 283:206.0 284:22.0 285:163.0 286:56.0 287:14.0 288:23.0 291:26.0 296:13.0 298:119.0 299:641.0 300:275.0 301:204.0 302:17.0 305:486.0 306:527.0 307:135.0 308:11.0 309:94.0 310:46.0 312:28.0 313:28.0 314:44.0 315:191.0 316:55.0 317:55.0 319:13.0 320:57.0 325:95.0 327:175.0 328:235.0 329:275.0 330:26.0 331:30.0 332:1.0 339:9.0 340:19.0 341:549.0 342:182.0 345:9.0 353:54.0 355:1023.0 356:80.0 357:18.0 359:34.0 361:2.0 367:32.0 369:191.0 370:353.0 371:185.0 373:118.0 374:2.0 375:8.0 384:7.0 385:13.0 387:45.0 389:32.0 399:19.0 400:5.0 401:31.0 402:182.0 403:273.0 404:137.0 405:11.0 410:4.0 413:37.0 415:168.0 416:116.0 417:64.0 429:17.0 430:85.0 434:21.0 443:18.0 444:42.0 445:521.0 446:298.0 447:17.0 448:16.0 453:22.0 456:4.0 459:18.0 460:402.0 461:375.0 462:16.0 463:29.0 468:12.0 475:134.0 476:78.0 477:61.0 478:9.0 488:8.0 489:69.0 490:124.0 491:67.0 492:33.0 493:3.0	66066	C12978	QYIXCDOBOSTCEI-FBVYSKEZSA-N	3062	13036	61792	9154	12919	31464	24718	25919	28035	34933	20527			19992.6	29013.8	1.45123
deoxycholic acid	1106875	255	114648	85:547.0 86:120.0 87:216.0 88:121.0 89:518.0 91:4875.0 92:464.0 93:4870.0 94:631.0 95:3302.0 96:180.0 97:350.0 99:223.0 101:665.0 102:68.0 103:871.0 104:157.0 105:4838.0 106:564.0 107:3674.0 108:368.0 109:1502.0 110:117.0 111:115.0 113:193.0 114:61.0 115:649.0 116:930.0 117:5273.0 118:557.0 119:2667.0 120:495.0 121:1582.0 122:437.0 123:268.0 124:85.0 125:104.0 127:277.0 128:386.0 129:5214.0 130:668.0 131:2497.0 132:697.0 133:2536.0 134:600.0 135:976.0 136:42.0 137:78.0 139:34.0 141:177.0 142:262.0 143:1396.0 144:305.0 145:2919.0 146:563.0 147:4233.0 148:768.0 149:1557.0 150:132.0 151:171.0 152:100.0 153:118.0 154:54.0 155:421.0 156:336.0 157:834.0 158:202.0 159:1471.0 160:299.0 161:810.0 162:55.0 163:426.0 165:71.0 166:80.0 167:91.0 168:135.0 169:292.0 171:423.0 172:100.0 173:1302.0 174:256.0 175:403.0 176:305.0 177:209.0 178:74.0 179:62.0 181:41.0 182:71.0 183:218.0 185:390.0 186:59.0 187:324.0 189:187.0 190:49.0 191:111.0 193:106.0 195:74.0 197:75.0 199:504.0 200:111.0 201:316.0 203:329.0 204:55.0 205:61.0 211:176.0 212:336.0 213:491.0 214:293.0 215:229.0 216:112.0 217:46.0 219:38.0 223:47.0 226:59.0 227:118.0 228:141.0 229:143.0 236:28.0 237:56.0 240:55.0 241:89.0 242:50.0 246:26.0 253:115.0 254:470.0 255:8565.0 256:1602.0 257:210.0 258:38.0 265:28.0 266:1006.0 267:252.0 268:100.0 272:26.0 281:59.0 282:35.0 283:148.0 284:60.0 297:44.0 303:63.0 315:39.0 319:131.0 320:64.0 321:23.0 330:18.0 334:30.0 338:33.0 340:26.0 344:110.0 345:222.0 346:115.0 348:18.0 349:40.0 369:42.0 372:44.0 375:50.0 376:29.0 380:18.0 383:30.0 385:16.0 387:25.0 394:34.0 397:16.0 413:69.0 422:24.0 428:414.0 429:283.0 430:51.0	222528	C04483	KXGVEGMKQFWNSR-LLQZFEROSA-N	507	540	1704	517	421	798	411	793	795	987	570			737.8	756.8	1.02575
dehydroascorbic acid	633423	173	3163	85:4938.0 86:2632.0 87:3842.0 88:1599.0 89:36445.0 90:4196.0 91:3962.0 92:500.0 94:671.0 95:633.0 96:448.0 97:1730.0 98:1823.0 99:5999.0 100:7321.0 101:16741.0 102:6187.0 103:11081.0 104:1207.0 105:674.0 106:1178.0 108:899.0 109:458.0 110:290.0 111:2948.0 112:1836.0 113:6752.0 114:2900.0 115:4370.0 116:6371.0 117:18187.0 118:3044.0 119:4528.0 120:1247.0 121:273.0 124:120.0 126:1913.0 127:3252.0 128:2063.0 129:59775.0 130:9498.0 131:9760.0 132:131.0 133:22246.0 134:1052.0 135:2576.0 136:211.0 137:421.0 138:246.0 139:110.0 140:936.0 141:1379.0 142:1853.0 143:103.0 144:1400.0 145:546.0 146:4235.0 147:64962.0 148:12890.0 149:11517.0 150:976.0 151:1319.0 152:101.0 153:298.0 154:685.0 155:1102.0 156:4854.0 157:135674.0 158:20234.0 159:8162.0 160:1416.0 161:514.0 162:564.0 163:4118.0 164:697.0 165:455.0 166:137.0 167:206.0 168:525.0 169:1695.0 170:1317.0 171:1335.0 172:4396.0 173:156842.0 174:23128.0 175:8648.0 176:7986.0 177:704.0 178:519.0 179:190.0 181:207.0 182:701.0 183:1427.0 184:1461.0 185:732.0 186:1670.0 187:1007.0 188:765.0 189:2473.0 190:1301.0 191:2771.0 192:955.0 197:85.0 198:992.0 199:207.0 200:577.0 201:1021.0 202:432.0 203:1345.0 204:1770.0 205:1439.0 206:369.0 207:1122.0 208:41.0 209:296.0 210:84.0 211:399.0 212:362.0 213:479.0 214:2337.0 215:1352.0 216:1979.0 217:2013.0 218:2196.0 219:875.0 220:35.0 221:1058.0 222:271.0 223:206.0 224:173.0 226:640.0 227:361.0 228:1440.0 229:1497.0 230:2769.0 231:10058.0 232:2822.0 233:871.0 234:1293.0 235:656.0 237:163.0 238:191.0 239:168.0 240:130.0 241:220.0 242:154.0 243:217.0 244:1846.0 245:22607.0 246:8560.0 247:4348.0 248:1236.0 249:258.0 250:230.0 251:86.0 252:271.0 255:279.0 256:992.0 257:2289.0 258:1377.0 259:598.0 260:291.0 261:281.0 262:240.0 263:267.0 265:132.0 268:49.0 270:128.0 271:280.0 272:1614.0 273:263.0 274:730.0 275:390.0 276:162.0 277:358.0 278:212.0 279:135.0 282:15.0 283:48.0 284:46.0 286:446.0 287:149.0 288:1672.0 289:536.0 290:444.0 291:110.0 292:226.0 293:99.0 300:431.0 301:753.0 302:153.0 303:322.0 304:459.0 305:83.0 306:277.0 307:48.0 308:135.0 313:175.0 314:174.0 315:204.0 316:27590.0 317:6583.0 318:3779.0 319:716.0 320:526.0 321:258.0 322:144.0 323:139.0 329:90.0 330:187.0 331:193.0 332:615.0 333:567.0 335:211.0 337:69.0 338:16.0 340:69.0 344:20.0 345:265.0 346:224.0 347:461.0 348:407.0 349:444.0 350:128.0 351:235.0 352:62.0 353:199.0 356:45.0 358:49.0 359:60.0 361:211.0 362:177.0 363:178.0 364:256.0 366:149.0 367:82.0 371:20.0 374:8.0 376:135.0 377:36.0 378:709.0 380:275.0 381:127.0 382:133.0 383:121.0 385:82.0 387:61.0 390:416.0 391:161.0 392:123.0 393:237.0 394:95.0 395:16.0 397:99.0 400:2.0 403:8.0 404:4.0 405:114.0 406:431.0 407:248.0 408:53.0 411:55.0 412:37.0 413:61.0 414:142.0 416:12.0 418:32.0 419:10.0 421:25.0 422:110.0 423:387.0 424:7.0 425:22.0 426:92.0 430:24.0 432:172.0 434:127.0 437:21.0 440:32.0 441:24.0 442:39.0 444:24.0 445:52.0 448:138.0 450:11.0 455:74.0 458:55.0 460:31.0 462:24.0 463:111.0 466:19.0 468:74.0 470:69.0 471:57.0 478:46.0 480:197.0 482:69.0 483:164.0 486:5.0 490:57.0 497:13.0 499:4.0	440667	C05422	SBJKKFFYIZUCET-JLAZNSOCSA-N	166174	59342	70194	63096	487715	18993	25636	29994	32901	76622	41747			169304	36829.2	0.217533
cystine	804619	218	94	85:108.0 86:247.0 87:139.0 88:76.0 89:69.0 91:149.0 92:44.0 93:30.0 95:38.0 98:79.0 99:84.0 100:3048.0 101:429.0 102:207.0 103:131.0 104:31.0 109:39.0 111:37.0 114:248.0 115:750.0 116:370.0 117:152.0 118:99.0 119:32.0 120:118.0 121:41.0 122:20.0 128:86.0 129:101.0 130:257.0 131:402.0 132:617.0 133:343.0 134:123.0 135:57.0 143:27.0 144:115.0 145:43.0 146:3584.0 147:1813.0 148:1380.0 149:261.0 156:21.0 157:29.0 158:55.0 160:66.0 167:29.0 172:110.0 173:20.0 174:87.0 178:272.0 179:44.0 188:147.0 194:27.0 195:18.0 201:20.0 202:50.0 203:99.0 205:31.0 207:52.0 216:208.0 218:3003.0 219:625.0 220:327.0 221:84.0 230:22.0 232:341.0 241:16.0 243:13.0 246:15.0 250:69.0 260:32.0 264:234.0 265:140.0 266:534.0 267:67.0 268:64.0 274:12.0 277:25.0 281:20.0 288:47.0 289:53.0 290:16.0 296:42.0 297:151.0 299:39.0 300:23.0 302:24.0 303:23.0 308:13.0 317:31.0 322:33.0 332:16.0 338:18.0 339:32.0 347:17.0 367:20.0 382:14.0 411:142.0 487:14.0	595	C01420	LEVWYRKDKASIDU-UHFFFAOYSA-N	973044	1052209	1274022	596903	1074335	533227	2542766	2444328	1629599	1707030	1684442			994103	1771390	1.7819
cysteine-glycine	715335	220	2787	85:185.0 86:404.0 88:100.0 90:67.0 91:332.0 92:34.0 94:53.0 97:57.0 98:151.0 99:49.0 100:1375.0 101:377.0 102:262.0 103:390.0 104:15.0 105:20.0 107:142.0 110:50.0 112:23.0 113:69.0 114:78.0 115:367.0 116:813.0 118:39.0 126:62.0 129:25.0 130:279.0 131:65.0 132:916.0 134:134.0 135:1.0 141:102.0 142:99.0 144:44.0 146:198.0 147:351.0 148:451.0 154:30.0 155:46.0 157:102.0 158:256.0 159:18.0 160:51.0 172:591.0 173:91.0 174:739.0 175:61.0 176:92.0 184:106.0 185:132.0 186:10.0 190:1.0 197:1.0 199:28.0 200:48.0 204:65.0 213:6.0 217:49.0 218:12.0 220:4383.0 221:868.0 222:561.0 223:12.0 232:4.0 233:9.0 252:6.0 258:3.0 263:6.0 270:4.0 271:17.0 273:14.0 275:620.0 276:137.0 277:59.0 279:4.0 287:2.0 290:28.0 292:19.0 293:41.0 299:15.0 309:6.0 324:14.0 346:2.0 351:24.0 357:1.0 361:43.0 369:24.0 379:49.0 402:1.0 411:21.0 429:9.0 445:10.0 448:2.0 450:13.0 461:5.0 463:4.0 465:8.0 486:8.0	439498	C01419	ZUKPVRWZDMRIEO-VKHMYHEASA-N	14106	3446	6069	18910	21612	2679	3372	3645	4343	2358	9978			12828.6	3279.4	0.255632
cysteine sulfonic acid	558826	252	210986	85:117.0 86:542.0 87:262.0 89:210.0 90:118.0 91:210.0 93:50.0 94:38.0 95:59.0 98:452.0 99:83.0 100:8691.0 101:677.0 102:467.0 103:531.0 104:45.0 105:224.0 107:208.0 108:147.0 109:51.0 111:55.0 112:65.0 113:155.0 114:3708.0 115:10528.0 116:1387.0 117:1106.0 118:104.0 119:33.0 120:50.0 121:33.0 122:1104.0 123:119.0 124:118.0 127:219.0 128:276.0 129:195.0 131:427.0 132:589.0 133:2209.0 135:780.0 136:110.0 137:5933.0 138:581.0 139:564.0 140:105.0 141:69.0 142:147.0 144:1007.0 145:176.0 146:383.0 147:4853.0 148:1501.0 149:742.0 150:132.0 151:100.0 152:40.0 153:45.0 154:22.0 155:23.0 157:30.0 158:117.0 159:119.0 160:169.0 161:22.0 162:36.0 163:363.0 164:99.0 165:47.0 166:37.0 167:27.0 169:44.0 170:110.0 172:944.0 173:180.0 174:851.0 175:245.0 176:123.0 177:39.0 178:31.0 180:90.0 181:25.0 182:29.0 183:48.0 187:48.0 188:2699.0 189:526.0 190:300.0 191:38.0 192:23.0 193:33.0 194:30.0 196:11.0 197:14.0 198:33.0 200:58.0 201:50.0 202:367.0 203:101.0 204:120.0 205:78.0 206:37.0 208:58.0 210:136.0 211:245.0 212:70.0 213:202.0 214:59.0 215:28.0 216:1600.0 217:550.0 218:1106.0 219:251.0 220:145.0 221:77.0 222:21.0 226:36.0 227:38.0 228:36.0 229:17.0 230:98.0 232:4536.0 233:918.0 234:363.0 235:61.0 236:77.0 238:131.0 239:12.0 240:32.0 241:42.0 243:20.0 245:57.0 246:26.0 247:13.0 248:49.0 249:18.0 250:20.0 251:48.0 252:6473.0 253:1161.0 254:809.0 255:51.0 256:62.0 262:23.0 264:82.0 265:28.0 274:21.0 276:16.0 280:20.0 285:16.0 288:13.0 289:13.0 290:27.0 291:15.0 292:53.0 293:26.0 294:13.0 297:15.0 299:22.0 300:19.0 305:19.0 307:44.0 308:34.0 309:14.0 311:20.0 312:15.0 314:17.0 318:16.0 319:21.0 320:11.0 321:19.0 325:57.0 326:167.0 327:99.0 328:73.0 329:23.0 330:16.0 332:13.0 336:19.0 338:25.0 344:15.0 349:21.0 350:20.0 354:26.0 356:22.0 357:17.0 360:22.0 364:19.0 369:27.0 370:16.0 371:23.0 373:17.0 374:16.0 377:11.0 379:16.0 381:14.0 389:23.0 390:10.0 392:20.0 393:13.0 398:10.0 402:20.0 403:13.0 405:24.0 410:20.0 418:16.0 420:29.0 425:22.0 428:27.0 431:14.0 433:13.0 435:7.0 436:13.0 441:12.0 444:12.0 445:13.0 446:21.0 448:27.0 460:16.0 464:11.0 470:7.0 471:15.0 472:19.0 474:17.0 478:14.0 480:25.0 482:26.0 483:15.0 486:11.0 492:12.0 495:11.0 496:18.0 497:14.0	129636156		CLDHNWUVRZNQBD-GSVOUGTGSA-N	55422	76157	156626	40546	65633	34593	36085	59746	34473	148885	72003			78876.8	62756.4	0.795626
cysteine	500158	220	65	86:175.0 90:83.0 91:341.0 97:81.0 98:68.0 100:3118.0 101:289.0 102:126.0 103:157.0 104:40.0 106:71.0 111:61.0 112:46.0 113:48.0 115:193.0 116:681.0 117:121.0 119:107.0 120:61.0 130:238.0 132:808.0 133:307.0 135:39.0 146:182.0 147:1274.0 149:187.0 163:84.0 172:22.0 204:108.0 217:15.0 218:2544.0 219:362.0 220:2803.0 221:383.0 222:297.0 223:28.0 231:29.0 232:38.0 262:21.0 287:23.0 301:27.0 304:25.0 312:12.0 322:14.0 325:41.0 330:18.0 336:30.0 348:15.0 365:12.0 377:21.0 394:15.0 399:20.0 404:21.0 406:19.0 409:25.0 439:20.0 449:26.0 465:33.0 480:25.0 495:26.0 499:25.0	5862	C00097	XUJNEKJLAYXESH-REOHCLBHSA-N	151640	77463	203528	191579	424270	322864	610643	561289	280129	272946	305565			209696	409574	1.95318
cystathionine	772979	218	18481	86:547.0 87:334.0 88:926.0 89:73.0 90:116.0 91:198.0 93:86.0 94:37.0 98:251.0 99:32.0 100:5732.0 101:861.0 102:512.0 103:716.0 104:72.0 112:254.0 113:42.0 114:1175.0 115:801.0 116:742.0 117:451.0 118:209.0 119:133.0 126:208.0 128:12851.0 129:1939.0 130:1180.0 131:791.0 132:939.0 133:917.0 134:198.0 135:73.0 138:192.0 142:46.0 143:41.0 144:122.0 145:63.0 146:194.0 147:5218.0 148:1466.0 149:599.0 150:66.0 156:100.0 157:65.0 158:80.0 159:82.0 160:2317.0 161:415.0 162:400.0 163:192.0 164:53.0 165:22.0 172:224.0 173:64.0 174:364.0 176:281.0 177:40.0 178:46.0 186:48.0 188:541.0 189:81.0 190:186.0 192:26.0 197:18.0 200:54.0 202:962.0 203:406.0 204:247.0 205:117.0 206:53.0 213:19.0 216:387.0 217:108.0 218:9157.0 219:2076.0 220:788.0 221:91.0 222:33.0 223:17.0 230:164.0 231:60.0 232:253.0 233:75.0 234:92.0 235:22.0 236:26.0 241:14.0 244:30.0 245:922.0 246:332.0 247:112.0 248:25.0 260:97.0 261:49.0 262:137.0 266:34.0 274:117.0 275:55.0 277:45.0 278:1669.0 279:448.0 280:243.0 288:96.0 289:28.0 291:421.0 292:531.0 293:286.0 294:108.0	439258	C02291	ILRYLPWNYFXEMH-WHFBIAKZSA-N	28192	21031	31479	18400	24527	9234	16049	16081	10922	16111	12875			24725.8	13679.4	0.553244
creatinine	502599	115	31	85:370.0 88:85.0 89:36.0 93:61.0 98:181.0 99:1414.0 100:9158.0 101:1232.0 103:128.0 108:34.0 111:15.0 113:594.0 114:567.0 115:27718.0 116:1868.0 118:47.0 124:34.0 130:931.0 134:91.0 135:38.0 136:59.0 139:101.0 142:85.0 143:10910.0 144:1070.0 147:1641.0 155:268.0 158:453.0 159:92.0 160:80.0 161:20.0 162:30.0 165:17.0 167:15.0 169:18.0 170:66.0 171:2993.0 172:140.0 173:285.0 174:113.0 175:26.0 176:37.0 177:19.0 178:18.0 179:22.0 181:27.0 183:40.0 185:83.0 186:60.0 187:655.0 188:221.0 189:99.0 190:40.0 191:21.0 194:26.0 197:24.0 199:144.0 202:39.0 203:34.0 205:8.0 206:46.0 210:37.0 211:18.0 212:28.0 213:79.0 215:275.0 216:120.0 217:64.0 218:14.0 219:27.0 220:29.0 225:28.0 226:126.0 227:75.0 229:62.0 231:19.0 233:24.0 237:17.0 240:68.0 247:20.0 255:22.0 256:36.0 257:61.0 258:27.0 259:23.0 262:21.0 263:18.0 277:28.0 285:23.0 290:27.0 293:19.0 294:26.0 297:13.0 303:15.0 309:16.0 312:25.0 313:34.0 314:787.0 315:277.0 316:131.0 317:12.0 319:17.0 321:17.0 326:22.0 327:21.0 329:1086.0 331:136.0 335:20.0 341:24.0 345:30.0 347:25.0 348:15.0 349:24.0 350:29.0 353:14.0 357:22.0 368:22.0 373:28.0 375:18.0 378:22.0 392:21.0 394:13.0 401:11.0 403:27.0 405:25.0 431:14.0 455:21.0 461:17.0 470:23.0 475:26.0 476:26.0 478:23.0 479:28.0 484:27.0 487:17.0 490:31.0 496:20.0 497:24.0	588	C00791	DDRJAANPRJIHGJ-UHFFFAOYSA-N	789688	863979	756039	696062	1163963	992046	1389950	797563	752319	1783190	550107			853946	1.14301e+06	1.33851
conduritol-beta-epoxide	675635	318	2670	85:36.0 86:264.0 87:119.0 89:71.0 90:3.0 96:4.0 97:45.0 100:25.0 101:25.0 102:89.0 103:1499.0 104:98.0 106:19.0 108:25.0 110:52.0 111:13.0 113:96.0 114:7.0 115:120.0 116:89.0 117:65.0 120:22.0 121:16.0 122:20.0 125:21.0 126:64.0 127:5.0 128:52.0 129:2124.0 130:118.0 131:398.0 132:68.0 133:1415.0 139:13.0 140:24.0 141:13.0 142:4.0 143:397.0 144:106.0 146:101.0 147:5675.0 148:698.0 149:369.0 150:2.0 153:7.0 154:265.0 159:257.0 160:21.0 161:150.0 162:2.0 164:1.0 167:6.0 169:31.0 171:69.0 172:1.0 174:7.0 176:19.0 177:98.0 178:19.0 179:437.0 180:61.0 182:17.0 184:26.0 185:24.0 187:24.0 189:113.0 190:146.0 191:2677.0 192:388.0 193:165.0 197:141.0 198:1.0 199:61.0 200:33.0 202:8.0 204:806.0 205:402.0 206:111.0 208:1.0 211:9.0 213:15.0 215:50.0 217:4038.0 218:487.0 219:244.0 220:186.0 221:455.0 222:43.0 223:2.0 227:30.0 228:8.0 229:11.0 230:77.0 233:165.0 234:14.0 237:7.0 239:75.0 240:3.0 241:257.0 242:41.0 243:116.0 244:58.0 247:15.0 253:22.0 255:23.0 256:8.0 257:681.0 258:125.0 260:77.0 261:37.0 265:1048.0 266:188.0 267:197.0 268:72.0 270:11.0 271:17.0 272:24.0 274:15.0 277:1.0 278:4.0 279:26.0 282:19.0 283:9.0 286:27.0 288:14.0 289:59.0 291:247.0 292:34.0 293:78.0 295:12.0 298:26.0 300:18.0 301:16.0 304:10.0 305:2404.0 306:625.0 307:293.0 308:31.0 309:5.0 314:34.0 315:109.0 316:16.0 317:40.0 318:2741.0 319:988.0 320:374.0 321:61.0 322:23.0 325:33.0 326:28.0 331:512.0 332:127.0 333:7.0 335:28.0 336:3.0 341:13.0 342:7.0 344:8.0 349:4.0 354:11.0 357:13.0 361:27.0 367:139.0 368:148.0 369:104.0 370:3.0 371:6.0 384:1.0 386:6.0 390:6.0 393:38.0 394:13.0 395:12.0 396:1.0 403:5.0 407:3.0 413:5.0 419:109.0 424:33.0 432:119.0 433:160.0 434:80.0 435:23.0 443:18.0 452:4.0 455:13.0 460:2.0 467:7.0 472:1.0 479:9.0 485:3.0 491:1.0 492:5.0 497:17.0	9989541		ZHMWOVGZCINIHW-SPHYCDKFSA-N	359996	314951	390304	548221	113175	275943	353772	690363	1502243	1503123	614120			345329	865089	2.50511
citrulline	622918	157	46151	87:340.0 88:98.0 89:2185.0 90:1081.0 98:279.0 99:1335.0 100:7486.0 101:1042.0 103:929.0 115:823.0 117:798.0 118:276.0 119:246.0 120:21.0 121:96.0 122:62.0 123:75.0 124:75.0 125:3618.0 126:472.0 127:1589.0 128:422.0 129:115.0 134:78.0 138:82.0 139:226.0 140:723.0 141:1549.0 144:544.0 147:2011.0 148:151.0 149:101.0 150:32.0 155:427.0 157:8319.0 158:1440.0 159:578.0 166:68.0 167:164.0 168:290.0 169:75.0 170:190.0 171:842.0 172:510.0 173:171.0 185:28.0 187:227.0 188:155.0 191:57.0 198:36.0 203:141.0 210:113.0 213:106.0 215:136.0 216:139.0 218:398.0 230:48.0 233:13.0 240:195.0 241:35.0 242:17.0 243:99.0 244:257.0 245:100.0 246:38.0 256:2673.0 257:711.0 258:172.0 260:29.0 268:65.0 269:21.0 274:35.0 286:12.0 299:79.0 313:15.0 314:13.0 329:11.0 340:2.0 345:9.0 351:11.0 352:2.0 358:70.0 359:7.0 373:111.0 374:55.0 377:12.0 469:5.0 471:6.0	9750	C00327	RHGKLRLOHDJJDR-BYPYZUCNSA-N	35354	32661	58171	62452	45437	31615	47046	39085	29207	45308	51294			46815	38452.2	0.821365
citric acid	618808	273	40981	85:89578.0 86:32146.0 87:90310.0 88:39013.0 89:54812.0 90:9299.0 91:11206.0 92:10290.0 93:28385.0 94:9429.0 95:49580.0 96:30105.0 97:93138.0 98:32569.0 99:400197.0 100:50187.0 101:93153.0 102:37172.0 103:175191.0 104:24666.0 105:46046.0 106:6137.0 107:6559.0 108:4796.0 109:5998.0 110:6008.0 111:76238.0 112:13593.0 113:52516.0 114:20671.0 115:169926.0 116:71264.0 117:153010.0 118:20204.0 119:58110.0 120:5199.0 121:15032.0 122:2525.0 123:5187.0 124:2427.0 125:11909.0 126:13051.0 127:33402.0 128:17090.0 129:108536.0 130:20497.0 131:242233.0 132:37743.0 133:547705.0 134:72625.0 135:55919.0 136:5654.0 137:3877.0 138:5264.0 139:28350.0 140:9873.0 141:132953.0 142:47385.0 143:184059.0 144:24909.0 145:27418.0 146:12675.0 147:2610657.0 148:333417.0 149:579503.0 150:61938.0 151:44414.0 152:2831.0 153:4540.0 154:2261.0 155:11423.0 156:18307.0 157:58425.0 158:9277.0 159:14429.0 160:3506.0 161:5349.0 162:2242.0 163:29305.0 164:2121.0 165:2641.0 167:1056.0 168:859.0 169:20627.0 170:3807.0 171:34119.0 172:28464.0 173:26368.0 174:14724.0 175:9597.0 176:3577.0 177:9272.0 178:1164.0 179:1549.0 180:441.0 181:456.0 182:589.0 183:129573.0 184:15667.0 185:78000.0 186:7041.0 187:4556.0 188:2296.0 189:25824.0 190:5305.0 191:34598.0 192:4257.0 193:9150.0 194:1514.0 195:1744.0 196:212.0 197:1588.0 198:344.0 199:3962.0 200:8168.0 201:7888.0 202:2486.0 203:2216.0 204:5084.0 205:3983.0 207:20056.0 208:1792.0 213:15723.0 215:56156.0 216:9368.0 217:65570.0 218:6469.0 219:5144.0 221:100670.0 222:15987.0 223:3945.0 229:23728.0 231:56253.0 232:4909.0 233:8342.0 235:881.0 236:321.0 243:6537.0 244:4148.0 245:10559.0 246:1821.0 247:1388.0 249:376.0 251:174.0 253:717.0 254:367.0 255:245.0 256:875.0 257:62708.0 259:22745.0 260:2340.0 261:2161.0 263:1116.0 264:627.0 265:2096.0 266:618.0 267:294.0 268:257.0 270:384.0 271:3937.0 272:5640.0 273:2166292.0 274:327336.0 275:133483.0 276:14270.0 277:1914.0 278:477.0 283:217.0 284:695.0 285:17358.0 287:17430.0 288:2127.0 290:298.0 291:1195.0 300:463.0 303:15808.0 345:4162.0 346:9095.0 347:443087.0 348:53840.0 349:22653.0 354:63.0 359:1270.0 360:394.0 361:884.0 362:5766.0 363:286606.0 364:52920.0 365:14131.0 373:3699.0 374:11921.0 375:183238.0 384:109.0 447:204.0 449:161.0 462:190.0 464:6600.0 465:47656.0 472:164.0 473:146.0 474:78.0 475:215.0 476:217.0 477:242.0 478:230.0 482:150.0 483:95.0 484:65.0 486:170.0 487:182.0 488:204.0 489:123.0 490:128.0 491:157.0 492:255.0 493:47.0 494:78.0 495:24.0 496:123.0 497:95.0 498:172.0 500:41.0	311	C00158	KRKNYBCHXYNGOX-UHFFFAOYSA-N	3936534	5308372	5242188	3005875	3498110	1412278	2757858	2312309	2651667	2500991	3337468			4.19822e+06	2.32702e+06	0.554288
citraconic acid	391063	147	128883	87:24.0 89:127.0 91:23.0 94:115.0 95:130.0 96:55.0 97:1633.0 98:564.0 99:707.0 101:136.0 103:300.0 104:81.0 105:186.0 107:30.0 108:54.0 109:47.0 110:51.0 111:85.0 112:419.0 113:251.0 114:106.0 115:218.0 119:144.0 120:41.0 121:44.0 122:720.0 123:124.0 124:59.0 125:120.0 127:324.0 128:42.0 129:79.0 131:256.0 132:25.0 133:1452.0 134:231.0 135:59.0 136:49.0 138:25.0 139:36.0 140:438.0 141:549.0 142:192.0 143:177.0 144:66.0 145:67.0 146:57.0 147:35674.0 148:5181.0 149:2376.0 150:290.0 151:98.0 152:63.0 153:30.0 155:22.0 156:295.0 157:857.0 158:134.0 159:74.0 160:39.0 161:48.0 162:53.0 164:45.0 168:31.0 169:220.0 170:81.0 171:85.0 172:51.0 173:89.0 174:66.0 175:38.0 177:13.0 179:27.0 180:40.0 181:25.0 184:1021.0 185:386.0 186:53.0 187:64.0 188:58.0 189:15.0 190:40.0 192:43.0 194:40.0 199:62.0 201:6.0 202:30.0 206:49.0 208:11.0 209:50.0 210:62.0 211:41.0 212:70.0 213:51.0 214:71.0 216:70.0 218:56.0 219:6.0 222:51.0 223:39.0 224:65.0 225:50.0 226:56.0 229:295.0 230:114.0 231:108.0 232:45.0 235:42.0 238:52.0 244:10.0 245:289.0 246:78.0 247:73.0 248:43.0 249:48.0 252:45.0 253:24.0 255:35.0 256:175.0 257:87.0 258:31.0 259:1805.0 260:407.0 261:138.0 262:69.0 264:22.0 265:60.0 267:30.0 272:45.0 275:8.0 276:41.0 282:28.0 283:43.0 284:32.0 285:62.0 287:39.0 289:49.0 290:65.0 291:34.0 293:33.0 294:39.0 296:49.0 298:41.0 299:23.0 300:6.0 301:40.0 303:41.0 305:35.0 306:62.0 307:28.0 309:19.0 311:21.0 312:26.0 313:62.0 314:34.0 315:50.0 316:66.0 317:49.0 318:39.0 319:46.0 322:42.0 324:53.0 326:50.0 327:58.0 329:48.0 331:43.0 335:52.0 336:47.0 337:31.0 338:26.0 339:29.0 340:52.0 341:27.0 343:35.0 344:26.0 345:49.0 346:46.0 347:52.0 350:52.0 351:51.0 353:53.0 354:27.0 355:23.0 356:39.0 357:22.0 358:26.0 362:41.0 363:47.0 365:29.0 366:42.0 367:54.0 368:40.0 369:45.0 370:54.0 371:46.0 372:33.0 374:45.0 376:52.0 377:32.0 378:17.0 379:54.0 380:54.0 381:46.0 383:31.0 384:55.0 385:50.0 386:44.0 387:27.0 388:54.0 389:56.0 392:45.0 393:50.0 395:40.0 397:51.0 398:40.0 399:45.0 401:46.0 402:43.0 404:47.0 405:42.0 407:59.0 408:45.0 409:40.0 410:38.0 413:52.0 414:43.0 415:57.0 416:43.0 417:28.0 420:41.0 422:46.0 423:44.0 429:48.0 430:51.0 432:49.0 433:35.0 434:47.0 435:28.0 436:51.0 438:37.0 439:48.0 441:57.0 443:43.0 444:45.0 445:52.0 447:58.0 448:41.0 449:51.0 450:35.0 451:46.0 453:21.0 454:24.0 455:46.0 456:21.0 459:45.0 461:54.0 463:41.0 465:30.0 467:31.0 468:19.0 472:23.0 477:27.0 478:54.0 482:55.0 484:33.0 485:54.0 487:45.0 489:50.0 491:51.0 492:46.0 493:33.0 495:55.0 496:38.0 497:44.0 498:52.0	643798	C02226	HNEGQIOMVPPMNR-IHWYPQMZSA-N	1771671	2272500	2416386	1572238	2619171	1638622	2003222	2370222	2082488	2792255	2234851			2.13039e+06	2.17736e+06	1.02205
cis-8-heptadecenoic acid	746788	129	391364	85:7457.0 92:1011.0 93:9616.0 94:3224.0 95:10716.0 96:14558.0 97:6123.0 98:7781.0 99:1453.0 105:3184.0 107:5059.0 108:1865.0 109:7238.0 110:5882.0 111:1402.0 112:3875.0 113:2163.0 114:1031.0 116:7581.0 117:48370.0 118:5072.0 119:3922.0 121:2885.0 122:677.0 123:4909.0 125:875.0 126:852.0 127:1555.0 129:51398.0 130:3284.0 131:9068.0 132:7387.0 134:1137.0 135:1688.0 137:2932.0 138:2586.0 139:2701.0 142:592.0 143:8074.0 145:13140.0 146:147.0 149:2215.0 151:1719.0 152:1763.0 153:1957.0 154:598.0 155:1873.0 156:904.0 158:1103.0 159:1400.0 160:518.0 161:71.0 162:258.0 163:242.0 166:1262.0 167:1170.0 168:492.0 169:276.0 172:433.0 173:1086.0 175:195.0 177:351.0 178:132.0 179:442.0 184:343.0 185:5820.0 186:674.0 189:246.0 197:411.0 198:47.0 199:5718.0 201:328.0 202:302.0 208:1670.0 209:749.0 210:219.0 214:1430.0 215:456.0 224:303.0 225:224.0 227:853.0 228:343.0 229:871.0 232:186.0 233:208.0 234:118.0 239:93.0 247:26.0 249:135.0 250:1098.0 251:342.0 255:3853.0 257:608.0 259:231.0 260:142.0 261:97.0 267:254.0 272:105.0 275:130.0 277:83.0 278:139.0 285:161.0 288:100.0 289:32.0 295:108.0 297:549.0 299:2109.0 303:89.0 312:26.0 313:70.0 321:28.0 324:114.0 325:3179.0 326:1047.0 327:425.0 339:29.0 340:131.0 343:72.0 362:52.0 368:64.0 371:68.0 372:114.0 468:32.0 470:37.0 494:52.0	5312439		ZBIGLIMGCLJKHN-KTKRTIGZSA-N	99828	100011	62629	83963	50390	104665	102027	113234	118805	114078	99460			79364.2	110562	1.39309
cholic acid	1108715	253	365344	85:5196.0 86:876.0 87:944.0 88:599.0 89:2527.0 90:818.0 91:17795.0 92:2501.0 93:15991.0 94:3165.0 95:12810.0 96:1311.0 97:2084.0 98:395.0 99:1343.0 100:248.0 101:4530.0 102:1044.0 103:5390.0 104:965.0 105:17817.0 106:3090.0 107:12541.0 108:1727.0 109:6095.0 110:671.0 111:1212.0 112:248.0 113:1617.0 114:331.0 115:4463.0 116:5883.0 117:23327.0 118:3739.0 119:11641.0 120:2018.0 121:6544.0 122:1299.0 123:2398.0 124:432.0 125:828.0 126:432.0 127:1832.0 128:3428.0 129:26361.0 130:4759.0 131:13044.0 132:4460.0 133:11123.0 134:2332.0 135:3971.0 136:348.0 137:722.0 138:322.0 139:756.0 140:272.0 141:3132.0 142:3189.0 143:13617.0 144:3911.0 145:14316.0 146:2813.0 147:22087.0 148:3564.0 149:8085.0 150:1045.0 151:1571.0 152:964.0 153:1564.0 154:923.0 155:5010.0 156:2730.0 157:10201.0 158:3174.0 159:8419.0 160:1677.0 161:2803.0 162:582.0 163:1854.0 164:580.0 165:2339.0 166:787.0 167:2057.0 168:1595.0 169:5268.0 170:1901.0 171:5703.0 172:2267.0 173:6183.0 174:1356.0 175:2083.0 176:579.0 177:1265.0 178:894.0 179:1248.0 180:772.0 181:2540.0 182:1462.0 183:4304.0 184:1467.0 185:4474.0 186:1207.0 187:2159.0 188:579.0 189:1012.0 190:498.0 191:1024.0 192:460.0 193:1489.0 194:905.0 195:2315.0 196:1062.0 197:4206.0 198:1788.0 199:5400.0 200:1428.0 201:1766.0 202:477.0 203:1756.0 204:861.0 205:867.0 206:937.0 207:1677.0 208:686.0 209:2749.0 210:1095.0 211:4994.0 212:1962.0 213:3205.0 214:1615.0 215:1295.0 216:347.0 217:873.0 218:180.0 219:790.0 220:301.0 221:960.0 222:325.0 223:1242.0 224:500.0 225:1607.0 226:3481.0 227:4400.0 228:1067.0 229:916.0 230:246.0 231:301.0 232:175.0 233:552.0 234:271.0 235:900.0 236:389.0 237:1209.0 238:598.0 239:1365.0 240:913.0 241:883.0 242:219.0 243:2865.0 244:699.0 245:576.0 246:220.0 247:573.0 248:243.0 249:621.0 250:347.0 251:913.0 252:980.0 253:30505.0 254:7110.0 255:1594.0 256:310.0 257:225.0 258:126.0 259:238.0 260:100.0 261:412.0 262:136.0 263:470.0 264:245.0 265:681.0 266:862.0 267:532.0 268:176.0 269:329.0 270:135.0 271:224.0 272:105.0 273:244.0 274:130.0 275:252.0 276:51.0 277:256.0 278:132.0 279:613.0 280:365.0 281:3563.0 282:1015.0 283:319.0 284:124.0 285:137.0 286:109.0 287:278.0 288:250.0 289:506.0 290:162.0 291:238.0 292:126.0 293:460.0 294:636.0 295:863.0 296:270.0 297:173.0 298:104.0 299:165.0 300:113.0 301:959.0 302:353.0 303:503.0 304:311.0 305:253.0 306:137.0 307:166.0 308:264.0 309:442.0 310:159.0 311:110.0 312:72.0 313:173.0 314:304.0 315:168.0 316:383.0 317:431.0 318:404.0 319:1236.0 320:577.0 321:626.0 322:264.0 323:111.0 324:77.0 325:74.0 326:96.0 327:248.0 328:124.0 329:158.0 330:174.0 331:252.0 332:217.0 333:199.0 334:105.0 335:166.0 336:299.0 337:632.0 338:239.0 339:200.0 341:170.0 342:366.0 343:8738.0 344:3557.0 345:1026.0 346:316.0 347:47.0 348:69.0 349:53.0 350:25.0 351:186.0 352:136.0 353:203.0 354:179.0 355:340.0 356:81.0 357:47.0 358:65.0 359:68.0 360:47.0 361:42.0 363:44.0 364:58.0 365:68.0 366:58.0 367:31.0 369:142.0 370:177.0 371:540.0 372:587.0 373:210.0 374:105.0 376:21.0 379:138.0 380:94.0 381:102.0 382:48.0 383:120.0 384:185.0 385:398.0 386:205.0 387:59.0 388:86.0 389:61.0 391:129.0 392:103.0 393:70.0 394:231.0 395:124.0 396:58.0 397:87.0 398:88.0 399:42.0 400:117.0 401:84.0 403:31.0 404:35.0 406:83.0 407:83.0 408:80.0 409:101.0 410:161.0 411:1040.0 412:646.0 413:357.0 414:72.0 415:87.0 416:38.0 418:39.0 420:48.0 421:63.0 422:36.0 423:58.0 424:41.0 425:483.0 426:5474.0 427:4010.0 428:1564.0 429:468.0 432:47.0 433:202.0 434:127.0 438:29.0 441:24.0 442:37.0 443:104.0 444:50.0 445:47.0 449:43.0 453:46.0 455:32.0 456:40.0 458:37.0 461:68.0 462:70.0 463:79.0 464:30.0 466:13.0 469:34.0 470:32.0 472:45.0 475:47.0 482:37.0 483:38.0 484:112.0 485:80.0 486:62.0 489:72.0 491:60.0 492:21.0 493:23.0 495:41.0 497:55.0 498:64.0 499:58.0 500:75.0	221493	C00695	BHQCQFFYRZLCQQ-OELDTZBJSA-N	349	1220	1655	285	626	1150	1265	1524	771	661	1027			827	1074.2	1.29891
cholesterone	1095940	456	170271	85:327.0 87:127.0 88:149.0 89:147.0 90:32.0 91:999.0 92:232.0 93:1255.0 94:239.0 95:1365.0 96:446.0 97:394.0 100:133.0 101:272.0 102:192.0 103:788.0 104:249.0 105:1577.0 107:529.0 109:492.0 111:57.0 113:98.0 115:355.0 116:46.0 117:539.0 118:279.0 119:1182.0 120:357.0 121:277.0 123:235.0 125:107.0 126:144.0 127:331.0 128:364.0 129:1423.0 130:312.0 131:933.0 132:449.0 133:557.0 136:138.0 137:119.0 142:204.0 143:866.0 144:106.0 145:784.0 146:265.0 147:1514.0 148:355.0 149:216.0 151:56.0 152:48.0 154:38.0 155:341.0 156:173.0 157:444.0 158:291.0 159:397.0 160:133.0 161:323.0 166:51.0 167:254.0 168:63.0 169:348.0 170:104.0 171:230.0 173:99.0 175:128.0 179:166.0 180:72.0 181:177.0 182:82.0 184:51.0 185:68.0 187:62.0 190:44.0 191:156.0 193:253.0 195:102.0 196:221.0 197:120.0 198:40.0 199:122.0 200:69.0 203:51.0 205:101.0 207:615.0 208:558.0 209:502.0 210:225.0 211:332.0 212:50.0 217:100.0 218:73.0 219:192.0 220:64.0 222:68.0 225:34.0 231:91.0 232:84.0 233:772.0 234:255.0 235:104.0 238:52.0 239:20.0 243:131.0 244:16.0 246:70.0 247:169.0 248:46.0 249:50.0 250:52.0 253:100.0 254:90.0 261:68.0 263:43.0 265:52.0 266:54.0 267:46.0 268:47.0 269:43.0 273:53.0 275:32.0 276:31.0 279:31.0 281:47.0 286:30.0 287:46.0 288:22.0 292:24.0 296:54.0 297:55.0 298:24.0 299:96.0 302:55.0 303:31.0 305:42.0 306:39.0 309:30.0 311:46.0 313:75.0 314:55.0 315:77.0 317:27.0 318:74.0 320:15.0 322:24.0 323:37.0 324:50.0 325:33.0 326:66.0 327:45.0 328:53.0 329:37.0 330:53.0 332:46.0 333:25.0 335:18.0 336:20.0 337:19.0 340:30.0 341:50.0 343:105.0 348:39.0 349:57.0 351:156.0 354:58.0 357:24.0 359:20.0 365:51.0 366:98.0 367:86.0 375:22.0 382:19.0 386:51.0 389:38.0 392:21.0 393:23.0 399:55.0 400:15.0 405:17.0 407:21.0 409:27.0 412:12.0 413:25.0 415:49.0 416:29.0 419:13.0 421:28.0 425:18.0 428:58.0 429:20.0 430:19.0 434:31.0 437:16.0 438:18.0 440:33.0 441:106.0 442:144.0 444:59.0 451:21.0 454:43.0 455:391.0 456:3179.0 457:2892.0 458:1241.0 459:179.0 460:121.0 461:49.0 462:17.0 484:14.0 487:11.0 493:15.0 498:27.0	91477	C00599	NYOXRYYXRWJDKP-GYKMGIIDSA-N	1233	1404	1574	950	1725	1652	1951	1357	3919	2302	1864			1377.2	2236.2	1.62373
cholesterol	1078536	129	19	85:3277.0 86:357.0 87:698.0 88:331.0 89:2173.0 90:402.0 91:29340.0 92:4360.0 93:20764.0 94:3772.0 95:27816.0 96:2369.0 97:5814.0 98:576.0 99:1514.0 100:67.0 101:2755.0 102:616.0 103:3141.0 104:1732.0 105:26895.0 106:4885.0 107:20090.0 108:3742.0 109:12657.0 110:1522.0 111:3689.0 112:263.0 113:906.0 114:11.0 115:5342.0 116:2555.0 117:9801.0 118:2755.0 119:20567.0 120:8989.0 121:16634.0 122:2141.0 123:4503.0 124:437.0 125:1170.0 127:1663.0 128:3577.0 129:54005.0 130:8829.0 131:13284.0 132:3825.0 133:11161.0 134:2718.0 135:6902.0 136:1043.0 137:1921.0 138:221.0 139:366.0 140:34.0 141:1736.0 142:1564.0 143:8660.0 144:2673.0 145:14947.0 146:3939.0 147:8061.0 148:1915.0 149:3985.0 150:610.0 151:1319.0 152:408.0 153:758.0 154:319.0 155:3169.0 156:1021.0 157:3810.0 158:1828.0 159:9076.0 160:5601.0 161:6795.0 162:1227.0 163:4384.0 164:458.0 165:1284.0 166:161.0 167:384.0 168:347.0 169:1185.0 170:423.0 171:2081.0 172:834.0 173:3703.0 174:1262.0 175:2235.0 176:439.0 177:1560.0 178:113.0 179:858.0 180:243.0 181:887.0 182:560.0 183:716.0 184:280.0 185:1819.0 186:590.0 187:1277.0 188:206.0 189:1339.0 190:309.0 191:332.0 192:162.0 193:955.0 194:180.0 195:202.0 196:482.0 197:729.0 198:263.0 199:1768.0 200:662.0 201:1515.0 202:242.0 203:1729.0 204:370.0 205:745.0 206:395.0 207:1056.0 208:276.0 209:107.0 210:110.0 211:254.0 212:189.0 213:3077.0 214:734.0 215:1368.0 216:439.0 217:1498.0 218:326.0 219:1206.0 220:313.0 221:23.0 224:30.0 225:87.0 226:79.0 227:502.0 228:534.0 229:661.0 230:170.0 231:364.0 232:115.0 233:900.0 234:177.0 235:204.0 236:85.0 237:55.0 238:52.0 239:177.0 240:60.0 241:339.0 242:144.0 243:210.0 244:59.0 245:572.0 246:461.0 247:2344.0 248:403.0 249:125.0 250:59.0 252:53.0 253:179.0 254:30.0 255:2800.0 256:601.0 257:163.0 258:64.0 259:538.0 260:243.0 261:199.0 263:32.0 264:23.0 265:65.0 273:274.0 274:225.0 275:639.0 276:187.0 281:145.0 282:75.0 283:120.0 284:36.0 285:63.0 286:82.0 287:170.0 288:74.0 289:90.0 290:43.0 291:75.0 292:49.0 293:15.0 296:49.0 297:104.0 298:74.0 299:129.0 300:98.0 301:381.0 302:72.0 303:115.0 306:40.0 309:24.0 310:40.0 311:54.0 313:138.0 314:139.0 315:97.0 316:21.0 317:63.0 325:87.0 326:283.0 327:494.0 328:1516.0 329:5692.0 330:1874.0 331:297.0 332:48.0 333:26.0 339:121.0 340:250.0 341:51.0 342:94.0 345:35.0 348:13.0 350:24.0 352:51.0 353:2296.0 354:1049.0 355:294.0 356:56.0 359:28.0 360:26.0 366:37.0 367:311.0 368:4398.0 369:2014.0 370:454.0 371:32.0 373:31.0 377:19.0 381:21.0 383:18.0 384:15.0 387:31.0 389:26.0 401:14.0 402:26.0 409:16.0 418:10.0 420:7.0 426:14.0 430:34.0 443:382.0 444:223.0 445:52.0 448:21.0 452:20.0 455:31.0 456:34.0 457:237.0 458:1008.0 459:866.0 460:253.0 461:82.0 462:32.0 484:18.0 486:19.0	5997	C00187	HVYWMOMLDIMFJA-DPAQBDIFSA-N	2099576	2110501	3304599	1539233	2090420	2517235	2248661	1983214	2220223	2497929	2133464			2.22887e+06	2.29345e+06	1.02898
cellobiose	942758	361	120969	85:704.0 86:425.0 87:1153.0 88:536.0 89:7304.0 90:559.0 91:361.0 92:58.0 93:93.0 94:225.0 96:282.0 97:300.0 98:79.0 99:1256.0 100:2708.0 101:2519.0 102:511.0 103:35851.0 104:3434.0 105:1648.0 106:104.0 108:59.0 109:529.0 110:28.0 111:225.0 112:274.0 113:596.0 114:1330.0 115:1103.0 116:1095.0 117:11875.0 118:1290.0 119:1124.0 121:107.0 124:109.0 125:168.0 126:436.0 127:502.0 128:555.0 129:13909.0 130:1845.0 131:3556.0 132:590.0 133:11907.0 134:1524.0 135:967.0 136:106.0 139:294.0 140:339.0 141:308.0 142:656.0 143:2222.0 145:206.0 146:27.0 147:32317.0 148:5641.0 149:3724.0 151:117.0 153:495.0 155:1837.0 156:492.0 157:2824.0 158:557.0 159:96.0 160:125.0 161:228.0 162:103.0 163:658.0 167:48.0 169:8818.0 170:1612.0 171:844.0 172:1421.0 173:662.0 175:288.0 177:446.0 178:58.0 180:317.0 181:140.0 182:121.0 183:84.0 184:108.0 185:88.0 187:199.0 188:90.0 189:4025.0 190:782.0 191:5411.0 192:808.0 193:229.0 194:140.0 195:105.0 197:17.0 198:232.0 199:327.0 201:230.0 202:184.0 203:1122.0 204:20811.0 205:8876.0 206:2365.0 207:1496.0 208:219.0 211:23.0 212:14.0 214:497.0 215:426.0 216:460.0 217:13691.0 218:3400.0 219:1648.0 220:312.0 221:875.0 222:199.0 223:142.0 226:148.0 227:330.0 228:273.0 229:957.0 230:562.0 231:1014.0 232:36.0 233:457.0 234:159.0 235:71.0 236:30.0 237:102.0 238:70.0 239:73.0 240:133.0 241:309.0 242:211.0 243:3315.0 244:935.0 245:712.0 246:229.0 247:347.0 248:145.0 252:50.0 253:112.0 254:111.0 255:76.0 256:651.0 257:383.0 258:83.0 259:307.0 261:839.0 262:560.0 263:557.0 264:158.0 265:244.0 267:128.0 268:68.0 271:3538.0 272:843.0 273:441.0 274:161.0 275:95.0 276:140.0 277:77.0 278:63.0 281:127.0 285:50.0 286:123.0 287:65.0 288:88.0 289:132.0 290:92.0 291:445.0 292:118.0 294:18.0 298:46.0 299:96.0 301:87.0 302:112.0 303:69.0 304:14.0 305:477.0 306:88.0 307:130.0 308:42.0 311:29.0 314:21.0 315:77.0 316:55.0 319:1015.0 320:364.0 322:77.0 324:9.0 327:42.0 331:791.0 332:174.0 333:227.0 334:251.0 335:137.0 336:73.0 337:39.0 338:16.0 341:96.0 342:81.0 344:60.0 345:219.0 346:19.0 347:79.0 348:62.0 350:25.0 352:34.0 353:31.0 359:54.0 360:830.0 361:24427.0 362:9058.0 363:4058.0 364:946.0 365:244.0 366:23.0 367:22.0 370:39.0 371:59.0 372:35.0 373:81.0 376:63.0 378:35.0 379:24.0 380:24.0 381:19.0 383:9.0 384:75.0 386:47.0 388:18.0 390:42.0 391:88.0 392:77.0 401:30.0 402:55.0 405:26.0 407:21.0 410:29.0 413:16.0 416:40.0 417:33.0 418:16.0 419:17.0 420:38.0 424:27.0 427:22.0 429:24.0 433:31.0 436:44.0 438:25.0 440:16.0 442:28.0 444:35.0 446:95.0 448:54.0 451:154.0 452:101.0 453:35.0 455:20.0 458:18.0 459:31.0 460:9.0 463:22.0 464:62.0 467:21.0 472:42.0 474:31.0 477:47.0 480:26.0 482:20.0 484:40.0 486:27.0 490:33.0 491:28.0 492:39.0 493:33.0 498:37.0	6255	C01971	GUBGYTABKSRVRQ-QUYVBRFLSA-N	2571	3979	2157	2047	1629	2060	2610	2074	4711	4056	2171			2476.6	3102.2	1.2526
caproic acid	224373	173	126391	87:22.0 88:53.0 99:32.0 103:2.0 105:13.0 108:4.0 109:2.0 110:10.0 111:25.0 112:6.0 115:2.0 116:183.0 117:1267.0 118:96.0 119:10.0 125:2.0 129:242.0 130:3.0 131:565.0 132:309.0 133:26.0 137:1.0 138:26.0 143:37.0 145:103.0 147:368.0 148:20.0 149:2.0 150:3.0 151:7.0 155:5.0 159:13.0 161:33.0 162:1.0 167:4.0 173:1234.0 174:148.0 175:49.0 177:53.0 178:11.0 179:10.0 180:2.0 185:1.0 187:1.0 188:1.0 190:28.0 199:1.0 204:7.0 205:11.0 210:6.0 211:4.0 214:2.0 217:2.0 221:2.0 226:3.0 228:3.0 232:1.0 235:1.0 237:1.0 238:8.0 239:3.0 240:2.0 241:4.0 247:3.0 249:1.0 253:10.0 257:7.0 258:2.0 259:2.0 268:10.0 269:4.0 273:1.0 276:6.0 277:2.0 283:3.0 285:3.0 295:1.0 297:1.0 299:8.0 300:14.0 303:3.0 305:5.0 311:6.0 312:8.0 318:7.0 320:6.0 324:6.0 332:2.0 339:3.0 340:1.0 343:3.0 346:6.0 348:7.0 351:1.0 356:1.0 361:1.0 363:3.0 366:1.0 367:2.0 368:5.0 372:5.0 375:3.0 376:1.0 381:3.0 393:2.0 394:6.0 395:2.0 397:1.0 398:2.0 399:9.0 400:6.0 403:2.0 405:5.0 408:1.0 409:11.0 415:1.0 416:1.0 417:2.0 423:1.0 425:2.0 437:13.0 438:6.0 441:1.0 447:1.0 448:12.0 449:3.0 451:3.0 456:1.0 467:4.0 481:8.0 482:2.0 485:4.0 486:1.0 487:2.0 489:3.0 490:4.0 492:1.0 493:2.0 495:7.0 496:4.0 500:2.0	8892	C01585	FUZZWVXGSFPDMH-UHFFFAOYSA-N	116171	119300	90021	53784	98550	113912	56326	77934	87451	92954	84007			95565.2	85715.4	0.896931
campesterol	1105205	129	213180	85:1807.0 86:108.0 87:96.0 89:466.0 90:42.0 91:6310.0 92:939.0 93:4653.0 94:774.0 95:5896.0 96:455.0 97:1559.0 98:136.0 99:338.0 100:50.0 101:563.0 103:707.0 104:260.0 105:5314.0 106:920.0 107:4111.0 108:688.0 109:2300.0 110:281.0 111:626.0 113:136.0 115:935.0 116:346.0 117:1702.0 118:440.0 119:3825.0 120:1697.0 121:3224.0 122:427.0 123:824.0 124:111.0 125:280.0 126:46.0 127:171.0 128:447.0 129:11338.0 130:1730.0 131:2655.0 132:596.0 133:2228.0 134:480.0 135:1413.0 136:261.0 137:392.0 138:31.0 139:82.0 141:283.0 142:264.0 143:1608.0 144:498.0 145:2944.0 146:751.0 147:1822.0 148:491.0 149:903.0 150:88.0 151:231.0 152:47.0 153:112.0 154:84.0 155:595.0 156:184.0 157:604.0 158:325.0 159:1592.0 160:985.0 161:1242.0 162:190.0 163:836.0 164:78.0 165:198.0 167:53.0 169:173.0 171:400.0 172:183.0 173:789.0 174:191.0 175:418.0 176:69.0 177:304.0 179:120.0 182:93.0 183:128.0 185:271.0 187:123.0 189:264.0 191:114.0 195:33.0 196:69.0 197:95.0 198:24.0 199:228.0 201:233.0 202:37.0 203:292.0 205:32.0 207:342.0 208:76.0 211:43.0 213:505.0 214:118.0 215:251.0 217:160.0 218:85.0 219:91.0 220:61.0 227:118.0 228:86.0 231:47.0 232:28.0 233:143.0 239:26.0 241:80.0 243:33.0 245:33.0 247:101.0 253:23.0 255:535.0 256:125.0 257:32.0 259:166.0 260:78.0 261:307.0 262:38.0 273:78.0 283:52.0 287:36.0 288:40.0 289:57.0 290:49.0 291:21.0 315:24.0 316:28.0 341:172.0 342:215.0 343:953.0 344:436.0 355:86.0 356:31.0 366:28.0 367:304.0 368:222.0 381:71.0 382:756.0 383:533.0 384:147.0 456:30.0 457:43.0 471:61.0 472:216.0 473:257.0 474:85.0	173183	C01789	SGNBVLSWZMBQTH-PODYLUTMSA-N	7577	7523	22029	2433	7299	9658	5419	10398	6500	11724	8705			9372.2	8739.8	0.932524
cadaverine	631457	174	1661	85:5066.0 86:90202.0 87:9563.0 88:12245.0 89:1089.0 90:312.0 93:5.0 95:178.0 96:159.0 97:1143.0 98:4199.0 99:4660.0 100:46278.0 101:7513.0 102:10440.0 103:2705.0 104:659.0 105:9.0 106:310.0 108:4.0 109:158.0 110:577.0 111:439.0 112:15199.0 113:4665.0 114:6934.0 115:4758.0 116:7847.0 117:7818.0 118:1746.0 119:419.0 120:50.0 122:56.0 123:104.0 124:1379.0 125:251.0 126:3955.0 127:382.0 128:4739.0 129:2351.0 130:27453.0 131:12634.0 132:6523.0 133:1313.0 136:71.0 137:2.0 138:1309.0 139:380.0 140:7479.0 141:1392.0 142:4353.0 143:2394.0 144:2926.0 145:911.0 146:10031.0 147:883.0 148:254.0 150:1.0 151:37.0 152:74.0 153:157.0 154:6613.0 155:1853.0 156:4368.0 157:1257.0 158:8143.0 159:1557.0 160:9073.0 161:1671.0 162:629.0 163:11.0 168:218.0 169:198.0 170:1711.0 171:437.0 172:10986.0 173:2460.0 174:502146.0 175:93685.0 176:40856.0 177:5213.0 178:969.0 180:907.0 181:3.0 182:241.0 184:1439.0 185:337.0 186:12064.0 187:2511.0 188:3293.0 189:794.0 190:457.0 196:63.0 197:10.0 198:1564.0 199:498.0 200:7215.0 201:1595.0 202:1256.0 203:256.0 204:369.0 205:46.0 211:82.0 212:1631.0 213:1246.0 214:2710.0 215:684.0 216:2893.0 217:1061.0 218:583.0 219:64.0 220:1.0 226:85.0 227:1637.0 228:1308.0 229:6599.0 230:1821.0 231:596.0 232:135.0 233:13.0 235:2.0 242:49.0 243:6.0 244:4.0 250:3.0 256:13.0 259:97.0 261:20.0 263:13.0 264:5.0 265:90.0 269:1.0 272:18.0 273:40.0 277:36.0 278:9.0 280:1.0 285:1.0 287:87.0 288:27.0 289:9.0 291:15.0 294:1.0 300:27.0 301:17.0 302:5.0 303:206.0 304:66.0 307:155.0 308:50.0 311:3.0 317:6.0 318:16.0 328:5.0 331:20.0 337:8.0 374:237.0 375:9832.0 376:4175.0 377:2248.0 378:576.0 379:168.0 380:12.0 389:351.0 390:846.0 391:395.0 392:144.0 393:8.0 394:15.0 416:1.0 425:20.0 436:13.0 447:5.0 479:1.0	273		VHRGRCVQAFMJIZ-UHFFFAOYSA-N	21110	7808	12862	21996	61945	9900	13761	15123	17041	19367	10211			25144.2	15038.4	0.598086
biphenyl	426625	154	68719	89:3302.0 97:316.0 107:235.0 124:383.0 136:397.0 137:350.0 139:89.0 152:471.0 154:23828.0 155:316.0 156:3822.0 157:1218.0 174:2709.0 175:157.0 183:108.0 184:13.0 187:110.0 216:13.0 228:376.0 229:264.0 274:94.0 277:19.0 279:11.0 313:1.0 323:3.0 324:4.0 332:5.0 336:1.0 353:1.0 368:1.0 398:3.0 403:2.0 405:7.0 407:4.0 418:2.0 421:5.0 424:3.0 425:11.0 427:3.0 431:2.0 438:6.0 440:3.0 442:4.0 445:1.0 446:8.0 454:1.0 460:3.0 466:1.0 470:3.0 486:1.0 487:4.0 490:2.0 491:5.0 494:3.0 496:2.0 499:9.0	7095	C06588	ZUOUZKKEUPVFJK-UHFFFAOYSA-N	7809	7690	5725	4304	6212	18368	18462	22534	19227	23163	14663			6348	20350.8	3.20586
beta-sitosterol	1128225	129	3174	85:2766.0 86:101.0 87:57.0 89:458.0 91:5648.0 92:1009.0 93:4837.0 94:854.0 95:7005.0 96:398.0 97:1583.0 98:69.0 99:841.0 101:529.0 102:39.0 103:648.0 104:289.0 105:5798.0 106:1007.0 107:5082.0 108:945.0 109:3381.0 110:296.0 111:1228.0 112:109.0 113:310.0 114:25.0 115:1041.0 116:430.0 117:2402.0 118:725.0 119:4929.0 120:2342.0 121:4665.0 122:692.0 123:1370.0 124:121.0 125:512.0 127:195.0 128:627.0 129:14060.0 130:2151.0 131:3289.0 132:994.0 133:3024.0 134:689.0 135:1929.0 136:384.0 137:610.0 138:105.0 139:188.0 141:470.0 142:415.0 143:2336.0 144:809.0 145:4269.0 146:1037.0 147:1361.0 148:839.0 149:1042.0 150:139.0 151:321.0 152:124.0 153:214.0 154:36.0 155:954.0 156:291.0 157:1007.0 158:563.0 159:2523.0 160:1767.0 161:2070.0 162:578.0 163:1438.0 164:177.0 165:313.0 166:48.0 167:147.0 168:104.0 169:396.0 170:109.0 171:709.0 172:279.0 173:1495.0 174:462.0 175:723.0 176:207.0 177:528.0 178:79.0 179:232.0 180:31.0 181:286.0 182:167.0 183:217.0 185:453.0 186:181.0 187:373.0 188:113.0 189:478.0 190:114.0 191:187.0 192:111.0 193:179.0 194:144.0 195:142.0 196:185.0 197:283.0 198:62.0 199:563.0 200:169.0 201:433.0 202:74.0 203:579.0 204:45.0 205:144.0 207:648.0 208:411.0 209:152.0 210:116.0 211:49.0 212:20.0 213:827.0 214:290.0 215:499.0 216:106.0 217:483.0 218:82.0 219:62.0 220:15.0 221:203.0 222:32.0 224:24.0 225:86.0 227:232.0 228:125.0 229:229.0 230:60.0 231:186.0 232:15.0 233:53.0 234:55.0 235:129.0 239:46.0 240:45.0 241:145.0 242:15.0 243:27.0 245:178.0 246:26.0 247:187.0 248:88.0 249:55.0 250:55.0 251:39.0 252:8.0 253:90.0 254:49.0 255:885.0 256:154.0 257:59.0 258:30.0 259:139.0 260:21.0 261:152.0 262:36.0 263:35.0 265:58.0 266:20.0 267:40.0 269:12.0 270:8.0 271:6.0 272:1.0 273:90.0 274:93.0 275:356.0 276:51.0 277:27.0 278:20.0 281:142.0 282:33.0 283:121.0 284:51.0 287:37.0 288:37.0 289:50.0 291:26.0 295:26.0 297:27.0 299:61.0 301:15.0 302:67.0 303:65.0 304:32.0 305:16.0 309:15.0 313:13.0 314:27.0 315:22.0 316:6.0 318:25.0 320:5.0 321:3.0 323:30.0 327:48.0 328:17.0 329:81.0 330:21.0 332:10.0 336:1.0 337:21.0 339:5.0 340:18.0 341:8.0 342:27.0 344:26.0 345:12.0 347:10.0 350:15.0 352:1.0 354:78.0 355:150.0 356:348.0 357:1139.0 358:350.0 359:9.0 364:6.0 365:25.0 366:6.0 367:3.0 368:52.0 369:2.0 379:3.0 380:17.0 381:450.0 382:234.0 383:67.0 384:33.0 386:22.0 388:23.0 391:17.0 393:15.0 395:55.0 396:1119.0 397:519.0 398:108.0 399:9.0 404:21.0 409:21.0 411:18.0 416:40.0 418:27.0 423:21.0 429:17.0 432:23.0 434:5.0 437:2.0 439:23.0 440:12.0 441:19.0 444:21.0 447:8.0 453:2.0 457:16.0 458:30.0 470:10.0 471:99.0 472:88.0 474:6.0 476:17.0 478:18.0 480:6.0 481:6.0 485:33.0 486:298.0 487:263.0 488:96.0 490:18.0 493:1.0 495:11.0	222284	C01753	KZJWDPNRJALLNS-VJSFXXLFSA-N	10934	14002	11651	11375	11427	6757	6788	7059	7609	8012	14860			11877.8	7245	0.609961
beta-gentiobiose	965352	160	100873	85:1429.0 86:721.0 87:1340.0 88:666.0 89:9018.0 90:749.0 91:536.0 92:96.0 93:135.0 94:142.0 95:134.0 96:89.0 97:641.0 98:223.0 99:1242.0 100:2366.0 101:8618.0 102:2362.0 103:22500.0 104:1984.0 105:4901.0 106:339.0 107:183.0 109:858.0 110:33.0 111:683.0 112:262.0 113:1304.0 114:964.0 115:1755.0 116:4243.0 117:12702.0 118:1086.0 119:1415.0 120:139.0 121:184.0 125:66.0 126:100.0 127:843.0 128:487.0 129:18217.0 130:2984.0 131:4802.0 132:675.0 133:8566.0 134:1035.0 135:603.0 136:72.0 137:42.0 138:83.0 139:201.0 140:112.0 141:504.0 142:928.0 143:3553.0 144:392.0 145:1237.0 146:211.0 147:33994.0 148:5494.0 149:4676.0 150:421.0 151:277.0 152:72.0 153:392.0 154:205.0 155:1929.0 156:475.0 157:2579.0 158:723.0 159:501.0 160:15436.0 161:7488.0 162:1052.0 163:1454.0 164:170.0 165:131.0 166:78.0 167:150.0 168:166.0 169:7817.0 170:1381.0 171:775.0 172:342.0 173:639.0 174:341.0 175:558.0 176:150.0 177:450.0 178:133.0 179:170.0 180:116.0 181:145.0 182:60.0 183:309.0 185:118.0 186:254.0 187:287.0 188:87.0 189:4916.0 190:1114.0 191:7641.0 192:1378.0 193:1276.0 194:204.0 195:35.0 196:148.0 197:119.0 198:143.0 199:195.0 200:219.0 201:244.0 202:54.0 203:1123.0 204:54691.0 205:12720.0 206:5351.0 207:1988.0 208:236.0 209:45.0 210:193.0 211:71.0 212:38.0 213:77.0 214:78.0 215:574.0 216:874.0 217:18226.0 218:4766.0 219:1984.0 220:321.0 221:1001.0 222:273.0 223:173.0 224:53.0 225:62.0 226:22.0 227:221.0 228:397.0 229:878.0 230:623.0 231:1629.0 232:572.0 233:569.0 234:268.0 235:130.0 236:60.0 238:34.0 239:49.0 240:71.0 241:255.0 242:226.0 243:3129.0 244:1010.0 245:853.0 246:615.0 247:449.0 248:97.0 249:74.0 251:32.0 252:57.0 254:60.0 255:107.0 256:138.0 257:296.0 258:71.0 259:556.0 260:182.0 261:107.0 262:341.0 263:163.0 264:86.0 265:187.0 266:59.0 267:9.0 268:118.0 269:184.0 270:126.0 271:2819.0 272:659.0 273:299.0 274:383.0 275:376.0 276:176.0 277:212.0 278:115.0 279:103.0 280:61.0 283:79.0 284:38.0 287:65.0 289:51.0 290:71.0 291:698.0 292:150.0 293:107.0 294:43.0 295:79.0 296:31.0 298:53.0 299:42.0 300:361.0 301:127.0 302:83.0 303:77.0 304:144.0 305:971.0 306:375.0 307:476.0 308:172.0 309:110.0 310:54.0 314:47.0 317:99.0 318:125.0 319:1254.0 320:476.0 321:183.0 322:72.0 323:35.0 325:64.0 326:29.0 328:40.0 330:51.0 331:687.0 332:459.0 333:278.0 334:81.0 335:61.0 336:33.0 341:84.0 342:78.0 344:16.0 345:108.0 346:102.0 347:43.0 349:76.0 350:39.0 351:19.0 352:29.0 354:16.0 355:101.0 356:42.0 357:52.0 358:57.0 359:127.0 360:558.0 361:15413.0 362:6189.0 363:2642.0 364:906.0 365:310.0 366:130.0 367:50.0 368:24.0 369:105.0 370:43.0 371:35.0 373:22.0 376:39.0 379:53.0 380:19.0 381:14.0 389:55.0 390:513.0 391:191.0 392:10.0 393:59.0 394:22.0 396:50.0 398:31.0 403:38.0 407:13.0 410:16.0 416:58.0 423:9.0 424:17.0 429:33.0 431:12.0 432:39.0 436:47.0 443:19.0 449:51.0 450:61.0 451:178.0 452:104.0 453:55.0 459:25.0 461:29.0 464:22.0 479:99.0 480:404.0 481:349.0 482:129.0 488:22.0	441422	C08240	DLRVVLDZNNYCBX-LIZSDCNHSA-N	3094	2994	3072	3497	5524	1171	1244	1451	1626	1759	2466			3636.2	1450.2	0.398823
beta-alanine	435564	248	148	85:228.0 86:3117.0 87:240.0 90:32.0 93:32.0 95:19.0 99:386.0 100:1891.0 101:337.0 102:313.0 103:237.0 104:118.0 107:63.0 113:116.0 114:91.0 117:236.0 119:17.0 120:39.0 129:105.0 130:635.0 133:1533.0 134:301.0 135:92.0 137:24.0 142:51.0 146:224.0 147:2196.0 148:431.0 160:346.0 161:56.0 162:41.0 164:29.0 168:16.0 170:19.0 172:67.0 173:3.0 174:3380.0 175:583.0 176:292.0 181:27.0 187:19.0 188:94.0 189:42.0 199:15.0 202:47.0 203:21.0 211:16.0 213:22.0 214:43.0 229:20.0 232:136.0 236:20.0 241:13.0 247:23.0 248:2136.0 249:543.0 250:246.0 251:76.0 258:17.0 265:23.0 275:23.0 276:29.0 277:36.0 279:16.0 283:18.0 289:40.0 290:263.0 291:86.0 292:32.0 297:15.0 298:13.0 301:35.0 305:16.0 306:25.0 315:7.0 323:19.0 330:21.0 333:18.0 334:20.0 335:16.0 341:16.0 346:20.0 357:35.0 366:27.0 371:15.0 390:21.0 403:18.0 406:21.0 408:12.0 421:22.0 427:25.0 442:16.0 450:29.0 458:21.0 460:14.0 464:27.0 466:21.0 475:17.0 476:24.0 480:16.0 486:22.0 488:15.0 491:19.0 492:12.0 495:22.0 499:29.0	239	C00099	UCMIRNVEIXFBKS-UHFFFAOYSA-N	79820	61154	157317	132253	129129	122998	144559	224237	132746	99274	131148			111935	144763	1.29328
aspartate	433075	160	287	86:152.0 88:122.0 91:67.0 92:45.0 93:73.0 98:137.0 99:170.0 100:1145.0 101:124.0 102:517.0 103:392.0 105:156.0 110:142.0 111:49.0 112:80.0 113:92.0 114:39.0 115:37.0 116:2662.0 117:3684.0 118:486.0 119:211.0 120:66.0 127:112.0 128:298.0 129:124.0 130:4406.0 131:731.0 132:165.0 133:305.0 134:133.0 135:52.0 138:53.0 139:28.0 140:17.0 142:64.0 143:100.0 144:616.0 145:135.0 146:248.0 147:2285.0 148:352.0 149:89.0 150:37.0 152:21.0 154:35.0 158:47.0 159:234.0 160:5455.0 161:578.0 162:222.0 163:52.0 164:16.0 165:33.0 166:43.0 172:61.0 173:41.0 174:106.0 175:22.0 181:35.0 185:19.0 187:77.0 188:50.0 193:41.0 200:34.0 202:183.0 204:32.0 205:21.0 207:31.0 209:23.0 212:29.0 216:32.0 220:119.0 221:75.0 223:45.0 233:30.0 234:284.0 235:80.0 237:51.0 241:33.0 242:31.0 243:40.0 244:53.0 245:371.0 246:80.0 247:44.0 248:20.0 252:24.0 254:34.0 256:23.0 257:19.0 258:28.0 260:52.0 263:34.0 265:39.0 271:18.0 273:30.0 280:24.0 285:27.0 286:35.0 289:26.0 292:30.0 297:29.0 298:28.0 307:21.0 309:47.0 313:20.0 314:32.0 317:22.0 319:15.0 327:34.0 330:39.0 334:25.0 336:40.0 340:36.0 341:31.0 348:36.0 349:25.0 350:34.0 360:19.0 361:32.0 363:27.0 364:32.0 365:25.0 369:34.0 370:36.0 373:30.0 374:23.0 375:48.0 376:28.0 378:28.0 380:29.0 382:21.0 383:27.0 385:30.0 387:34.0 388:35.0 394:29.0 395:21.0 396:54.0 397:33.0 399:33.0 401:21.0 402:33.0 403:29.0 404:30.0 405:34.0 408:43.0 410:27.0 413:43.0 415:43.0 417:33.0 420:36.0 421:24.0 422:50.0 423:46.0 424:31.0 425:53.0 426:20.0 428:37.0 429:17.0 430:24.0 431:23.0 432:24.0 433:32.0 434:33.0 435:33.0 436:23.0 437:39.0 438:38.0 439:48.0 440:40.0 441:26.0 443:43.0 444:20.0 446:38.0 448:29.0 451:30.0 452:25.0 453:25.0 455:20.0 456:25.0 457:19.0 458:39.0 459:18.0 462:31.0 463:33.0 465:39.0 466:47.0 469:25.0 471:31.0 473:47.0 475:28.0 476:43.0 478:40.0 480:18.0 483:19.0 486:28.0 488:34.0 490:33.0 491:23.0 492:28.0 495:45.0 496:20.0 498:42.0 499:25.0 500:24.0	5960	C00049	CKLJMWTZIZZHCS-REOHCLBHSA-N	7580840	6501303	10122158	12529943	11107784	8997872	9480081	10760370	8278952	8087376	9762031			9.56841e+06	9.12093e+06	0.953234
asparagine	552557	231	391852	86:1081.0 87:550.0 92:66.0 97:74.0 98:583.0 100:6558.0 102:1361.0 115:1130.0 116:23899.0 118:1445.0 125:632.0 127:167.0 128:1069.0 130:655.0 131:3973.0 132:10802.0 133:1124.0 134:592.0 141:4650.0 142:647.0 143:578.0 144:904.0 146:503.0 150:151.0 153:93.0 156:609.0 159:1735.0 161:68.0 169:484.0 170:66.0 172:629.0 188:5138.0 189:439.0 190:1078.0 199:157.0 202:526.0 203:375.0 204:905.0 213:220.0 215:857.0 216:563.0 219:367.0 220:259.0 224:18.0 229:92.0 231:5492.0 232:1282.0 233:281.0 243:351.0 244:121.0 245:153.0 258:737.0 259:257.0 260:28.0 280:32.0 291:68.0 293:42.0 303:12.0 316:118.0 318:39.0 319:30.0 330:22.0 333:48.0 334:59.0 335:46.0 353:14.0 359:17.0 404:21.0	6267	C00152	DCXYFEDJOCDNAF-REOHCLBHSA-N	110030	109218	92140	108296	105112	94411	129313	115163	115173	118035	138332			104959	114419	1.09013
ascorbic acid	672898	332	238	85:135.0 86:135.0 87:248.0 88:196.0 89:2251.0 90:375.0 93:178.0 94:27.0 95:496.0 97:119.0 98:172.0 99:591.0 101:524.0 103:2328.0 104:337.0 105:143.0 109:261.0 111:411.0 113:46.0 114:178.0 115:672.0 116:132.0 117:10603.0 118:841.0 119:893.0 121:54.0 122:44.0 123:190.0 125:19.0 126:59.0 127:410.0 128:196.0 131:1308.0 132:231.0 133:3873.0 134:556.0 135:442.0 136:83.0 137:62.0 139:81.0 140:1.0 141:157.0 142:744.0 143:700.0 144:82.0 145:57.0 146:50.0 147:19514.0 148:3661.0 149:2433.0 150:152.0 151:220.0 153:208.0 154:158.0 155:197.0 156:112.0 157:353.0 159:216.0 162:17.0 163:100.0 164:12.0 165:72.0 168:24.0 169:429.0 170:323.0 171:66.0 172:84.0 173:193.0 175:197.0 176:63.0 177:37.0 178:58.0 179:40.0 181:45.0 183:127.0 187:86.0 188:54.0 189:181.0 190:67.0 191:360.0 192:79.0 193:103.0 197:84.0 199:147.0 200:73.0 201:301.0 202:14.0 204:36.0 205:2659.0 206:590.0 207:356.0 208:64.0 209:71.0 210:37.0 211:98.0 212:22.0 214:88.0 215:715.0 216:151.0 217:362.0 219:146.0 220:33.0 221:636.0 222:161.0 223:45.0 224:7.0 227:67.0 228:52.0 230:23.0 231:110.0 232:64.0 234:27.0 235:28.0 236:29.0 237:14.0 242:66.0 243:214.0 244:125.0 245:73.0 246:28.0 247:47.0 248:29.0 250:33.0 252:13.0 254:42.0 255:29.0 257:242.0 258:289.0 259:370.0 260:198.0 261:75.0 262:33.0 267:18.0 268:8.0 269:78.0 271:85.0 275:48.0 276:36.0 277:19.0 282:26.0 285:60.0 287:14.0 288:22.0 294:37.0 296:17.0 297:24.0 298:38.0 299:53.0 300:11.0 301:29.0 303:316.0 304:324.0 305:286.0 306:106.0 307:62.0 308:25.0 311:23.0 314:27.0 315:49.0 317:61.0 319:56.0 320:26.0 323:18.0 324:24.0 329:8.0 330:75.0 331:480.0 332:4247.0 333:1407.0 334:376.0 335:36.0 337:43.0 343:35.0 345:378.0 346:188.0 350:25.0 354:48.0 357:22.0 358:46.0 359:337.0 360:139.0 361:205.0 362:97.0 363:45.0 371:23.0 374:391.0 382:27.0 394:7.0 395:28.0 398:8.0 408:33.0 410:15.0 415:21.0 419:87.0 421:42.0 422:33.0 425:31.0 437:25.0 438:8.0 447:39.0 448:36.0 449:145.0 451:35.0 462:12.0 473:41.0 475:30.0 499:18.0	54670067	C00072	CIWBSHSKHKDKBQ-JLAZNSOCSA-N	101033	59655	3857	113193	46457	4249	117910	131902	165687	22819	37385			64839	88513.4	1.36513
arachidonic acid	837115	91	64589	85:8972.0 88:4884.0 89:53747.0 90:12379.0 91:1986143.0 92:445814.0 93:1024668.0 94:368422.0 95:357548.0 96:41847.0 97:27251.0 103:48984.0 104:123674.0 105:867808.0 106:682595.0 107:374732.0 108:454293.0 109:137838.0 110:8677.0 111:1163.0 115:121297.0 117:1291545.0 118:216358.0 119:711032.0 120:374816.0 121:180393.0 122:78287.0 123:24472.0 127:6430.0 128:51855.0 129:620669.0 130:124204.0 131:502742.0 132:194088.0 133:396607.0 134:161515.0 135:137351.0 136:30040.0 137:13484.0 139:4079.0 141:58375.0 142:12821.0 143:113525.0 144:36299.0 145:361157.0 146:141879.0 147:31004.0 148:111728.0 149:42212.0 150:12941.0 151:17169.0 153:5343.0 155:52070.0 157:126146.0 159:165960.0 160:91700.0 161:139042.0 162:78707.0 163:24013.0 164:6398.0 165:10064.0 167:12174.0 168:1690.0 169:84795.0 170:17479.0 171:170016.0 172:26966.0 173:160013.0 175:144087.0 176:45085.0 177:8794.0 181:23088.0 182:6733.0 183:63794.0 184:14626.0 185:67512.0 186:18660.0 187:98992.0 188:41790.0 189:26174.0 190:3190.0 194:477.0 195:20139.0 197:75662.0 198:16144.0 199:55186.0 200:17331.0 201:92678.0 202:29604.0 203:11505.0 209:12044.0 210:812.0 211:20662.0 212:6201.0 213:32881.0 214:10300.0 215:83360.0 216:15850.0 218:47384.0 219:15319.0 220:5832.0 221:4679.0 222:180.0 223:22043.0 224:4828.0 225:11066.0 227:15326.0 228:5751.0 229:9293.0 230:1903.0 235:11487.0 236:2742.0 237:16920.0 238:43172.0 239:11464.0 240:1521.0 241:11180.0 242:12465.0 243:3069.0 247:3253.0 249:8100.0 250:3046.0 251:8052.0 252:6304.0 255:6725.0 256:2182.0 261:1744.0 263:5324.0 264:1203.0 265:6356.0 266:4882.0 267:4919.0 275:3773.0 276:998.0 277:6444.0 278:13014.0 279:5115.0 280:311.0 289:792.0 291:4069.0 292:4419.0 293:2779.0 294:1803.0 303:3008.0 305:14304.0 306:5626.0 317:1572.0 331:5236.0 332:1031.0 333:1662.0 345:4497.0 346:2416.0 359:6178.0 360:2762.0 369:645.0 370:199.0 371:2932.0 372:1019.0 374:2092.0 375:535.0 376:46.0 391:736.0 439:437.0 440:145.0 465:495.0 472:459.0 473:559.0 474:575.0 475:431.0 484:160.0 485:168.0 486:27.0 487:1.0 488:110.0 500:103.0	444899	C00219	YZXBAPSDXZZRGB-DOFZRALJSA-N	142617	166615	150151	118750	162609	120652	153791	147934	111996	159975	164708			148148	138870	0.937368
arabitol	570685	217	17001	85:1293.0 86:336.0 87:2250.0 88:1800.0 89:10668.0 90:944.0 91:389.0 93:11.0 94:91.0 97:229.0 98:214.0 99:1575.0 100:556.0 101:9601.0 102:1764.0 103:111243.0 104:10199.0 105:5343.0 106:115.0 107:87.0 108:59.0 109:95.0 110:79.0 111:829.0 112:123.0 113:2239.0 114:485.0 115:2683.0 116:4353.0 117:51800.0 118:5071.0 119:3906.0 120:387.0 121:197.0 123:19.0 125:110.0 127:622.0 128:411.0 129:46607.0 130:5654.0 131:13360.0 132:1769.0 133:25763.0 134:3372.0 135:2256.0 136:197.0 137:23.0 139:22.0 140:44.0 141:466.0 142:751.0 143:4168.0 144:564.0 145:1516.0 146:260.0 147:112760.0 148:17968.0 149:11168.0 150:1297.0 151:457.0 152:70.0 153:660.0 154:61.0 155:1577.0 156:279.0 157:6491.0 158:912.0 159:2312.0 160:1891.0 161:1565.0 162:320.0 163:1420.0 164:263.0 165:170.0 167:21.0 168:53.0 169:337.0 170:614.0 171:927.0 172:118.0 173:501.0 174:243.0 175:2640.0 176:455.0 177:1620.0 178:196.0 179:160.0 180:70.0 181:39.0 182:49.0 183:110.0 184:48.0 185:153.0 186:33.0 187:163.0 188:123.0 189:15322.0 190:3329.0 191:9834.0 192:1723.0 193:839.0 194:88.0 195:77.0 197:6.0 199:56.0 200:10.0 201:463.0 202:310.0 203:5361.0 204:16421.0 205:37557.0 206:7923.0 207:4546.0 208:631.0 209:226.0 210:90.0 211:9.0 212:25.0 214:53.0 215:375.0 216:312.0 217:92975.0 218:22601.0 219:9811.0 220:1506.0 221:3554.0 222:843.0 223:515.0 224:56.0 225:33.0 227:50.0 229:1756.0 230:613.0 231:538.0 232:151.0 233:224.0 234:74.0 235:28.0 236:39.0 237:95.0 238:9.0 241:28.0 242:330.0 243:5833.0 244:1327.0 245:784.0 246:218.0 247:227.0 248:92.0 249:74.0 250:42.0 251:41.0 256:27.0 257:51.0 258:8.0 259:31.0 260:152.0 261:52.0 262:62.0 263:149.0 264:28.0 265:155.0 266:63.0 268:86.0 270:8.0 271:2.0 272:51.0 273:65.0 274:6.0 275:23.0 276:74.0 277:4819.0 278:1690.0 279:791.0 280:198.0 282:60.0 284:15.0 289:19.0 290:13.0 291:1908.0 292:665.0 293:346.0 294:28.0 295:16.0 299:5.0 303:50.0 304:35.0 305:732.0 306:1410.0 307:14566.0 308:4227.0 309:2017.0 310:389.0 311:93.0 312:11.0 317:1871.0 318:803.0 319:12154.0 320:3817.0 321:1814.0 322:262.0 323:98.0 324:15.0 327:19.0 329:8.0 331:36.0 332:1686.0 333:579.0 334:234.0 335:41.0 343:5.0 345:40.0 346:9.0 354:18.0 358:5.0 364:21.0 365:19.0 374:9.0 376:4.0 379:4.0 391:20.0 392:5.0 394:50.0 395:298.0 396:138.0 397:89.0 407:86.0 408:22.0 409:57.0 411:23.0 422:197.0 423:167.0 424:28.0 432:9.0 433:10.0 446:3.0 470:6.0 475:5.0 487:16.0 497:11.0 498:1.0 499:11.0	94154	C01904	HEBKCHPVOIAQTA-QWWZWVQMSA-N	219825	239681	217484	256213	269109	195031	216084	208085	182143	240606	248545			240462	208390	0.866621
arabinose	550621	217	17886	86:196.0 89:2673.0 90:148.0 94:55.0 96:34.0 98:43.0 99:8.0 100:396.0 101:964.0 102:266.0 103:16333.0 104:1233.0 105:1087.0 106:237.0 110:149.0 113:45.0 114:616.0 115:105.0 117:3661.0 118:554.0 119:207.0 120:10.0 124:7.0 126:124.0 127:161.0 128:115.0 129:1650.0 130:747.0 131:701.0 132:147.0 133:2102.0 134:407.0 138:78.0 140:8.0 141:65.0 142:245.0 143:71.0 144:85.0 145:240.0 147:7498.0 148:709.0 149:174.0 155:54.0 156:12.0 157:82.0 158:178.0 159:160.0 160:1143.0 161:230.0 162:45.0 163:286.0 168:103.0 169:156.0 170:141.0 171:34.0 172:91.0 173:1085.0 174:674.0 175:168.0 177:60.0 179:8.0 182:14.0 183:15.0 185:68.0 188:269.0 189:1963.0 190:344.0 191:342.0 192:54.0 198:12.0 201:166.0 202:31.0 203:91.0 204:655.0 205:1877.0 206:331.0 207:163.0 210:1.0 215:107.0 216:146.0 217:5719.0 218:1064.0 219:490.0 221:138.0 224:44.0 227:13.0 229:21.0 230:39.0 231:360.0 232:163.0 233:336.0 234:142.0 235:14.0 239:17.0 242:66.0 244:14.0 245:30.0 246:94.0 247:15.0 248:51.0 251:10.0 256:22.0 257:14.0 258:21.0 259:55.0 260:14.0 262:180.0 263:537.0 264:170.0 265:8.0 273:8.0 274:50.0 276:1.0 277:345.0 278:84.0 279:78.0 280:56.0 288:29.0 289:17.0 291:17.0 292:10.0 305:49.0 306:7.0 307:1627.0 308:454.0 309:190.0 310:14.0 311:2.0 316:51.0 318:13.0 330:30.0 331:33.0 332:24.0 334:23.0 335:10.0 336:8.0 341:5.0 344:6.0 347:11.0 348:21.0 349:4.0 362:58.0 363:22.0 368:3.0 373:9.0 389:4.0 396:2.0 403:21.0 409:9.0 414:3.0 428:9.0 485:10.0 488:26.0 498:1.0	6902	C00216	SRBFZHDQGSBBOR-ZRMNMSDTSA-N	53079	61482	59849	53355	75819	31480	33621	31683	31604	41247	48824			60716.8	33927	0.558775
aminomalonic acid	455754	133	413	86:2942.0 88:141.0 89:112.0 91:83.0 95:21.0 96:52.0 99:117.0 100:1404.0 101:500.0 102:258.0 103:262.0 105:161.0 113:119.0 114:63.0 115:110.0 116:295.0 117:454.0 119:188.0 120:63.0 121:40.0 122:45.0 131:1530.0 132:103.0 133:2100.0 134:376.0 143:19.0 144:92.0 147:5888.0 148:433.0 149:305.0 152:37.0 154:11.0 158:171.0 160:45.0 161:81.0 164:29.0 167:17.0 173:76.0 174:1023.0 175:272.0 176:72.0 178:67.0 184:42.0 188:48.0 204:78.0 205:64.0 211:13.0 213:29.0 218:2826.0 219:556.0 220:208.0 221:31.0 224:31.0 229:15.0 231:22.0 237:16.0 240:7.0 248:256.0 249:114.0 250:61.0 256:21.0 257:46.0 259:31.0 260:6.0 261:16.0 263:24.0 265:54.0 266:30.0 268:16.0 270:38.0 275:9.0 276:83.0 277:42.0 283:37.0 288:12.0 290:10.0 291:27.0 292:411.0 293:171.0 294:35.0 298:33.0 305:24.0 307:55.0 320:685.0 321:241.0 324:12.0 325:14.0 326:17.0 328:29.0 331:20.0 335:38.0 345:15.0 350:18.0 354:21.0 365:13.0 366:45.0 368:34.0 373:17.0 382:11.0 390:43.0 398:28.0 415:20.0 422:14.0 431:12.0 432:28.0 441:23.0 446:19.0 448:13.0 453:13.0 465:17.0 467:30.0 472:13.0 477:58.0	100714	C00872	JINBYESILADKFW-UHFFFAOYSA-N	273609	242810	322171	220187	313317	380632	351993	445784	413419	368491	389301			274419	392064	1.42871
alpha-ketoglutarate	507392	198	294	85:208.0 87:154.0 89:4657.0 90:84.0 91:201.0 94:49.0 98:155.0 99:133.0 101:112.0 102:113.0 103:234.0 110:90.0 112:1654.0 113:180.0 114:75.0 115:296.0 118:19.0 125:56.0 126:615.0 128:246.0 129:323.0 131:331.0 133:422.0 135:87.0 142:51.0 143:95.0 144:23.0 145:67.0 147:7768.0 148:1161.0 149:693.0 152:14.0 154:243.0 155:35.0 156:3139.0 157:398.0 158:205.0 159:36.0 160:14.0 161:16.0 163:100.0 170:1125.0 171:173.0 172:311.0 173:128.0 174:90.0 175:31.0 182:102.0 183:89.0 184:104.0 185:35.0 186:1020.0 187:139.0 190:35.0 198:3239.0 199:335.0 200:204.0 201:209.0 202:664.0 203:43.0 204:45.0 206:13.0 214:29.0 229:539.0 230:93.0 268:20.0 272:44.0 273:25.0 288:551.0 289:122.0 304:395.0 305:40.0 306:19.0 450:18.0 458:20.0	51	C00026	KPGXRSRHYNQIFN-UHFFFAOYSA-N	9391	12054	14630	8682	11890	6189	7708	7897	10258	10478	12623			11329.4	8506	0.75079
alpha-aminoadipic acid	573295	260	125502	85:5171.0 86:2872.0 87:1853.0 88:805.0 89:1528.0 90:266.0 91:249.0 92:126.0 93:125.0 94:122.0 95:131.0 96:1290.0 97:581.0 98:6263.0 99:3004.0 100:22245.0 101:4204.0 102:2216.0 103:6429.0 104:717.0 105:691.0 106:54.0 107:157.0 108:1397.0 109:428.0 110:436.0 111:454.0 112:1270.0 113:1070.0 114:2235.0 115:12931.0 116:5935.0 117:5889.0 118:1058.0 119:1156.0 120:208.0 122:78.0 123:104.0 124:144.0 125:179.0 126:937.0 127:557.0 128:31549.0 129:30721.0 130:6109.0 131:8806.0 132:3177.0 133:8926.0 134:1583.0 135:853.0 136:143.0 137:108.0 138:335.0 139:247.0 140:389.0 141:417.0 142:1245.0 143:1149.0 144:608.0 145:1036.0 146:530.0 147:27436.0 148:4964.0 149:5016.0 150:646.0 151:380.0 152:393.0 153:184.0 154:4064.0 155:1122.0 156:1304.0 157:503.0 158:518.0 159:432.0 160:371.0 161:299.0 162:62.0 163:1222.0 164:226.0 165:101.0 168:379.0 169:185.0 170:5037.0 171:939.0 172:1788.0 173:588.0 174:1444.0 175:415.0 176:206.0 177:230.0 178:39.0 180:118.0 182:1359.0 183:309.0 184:164.0 186:171.0 187:125.0 188:1005.0 189:837.0 190:389.0 191:648.0 192:113.0 193:131.0 195:68.0 196:103.0 198:72.0 199:85.0 200:232.0 201:86.0 202:855.0 203:2392.0 204:1099.0 205:2197.0 206:518.0 207:380.0 212:122.0 213:28.0 214:69.0 215:204.0 216:527.0 217:33533.0 218:10537.0 219:3896.0 220:810.0 221:980.0 222:241.0 226:118.0 228:951.0 229:192.0 230:237.0 231:162.0 232:178.0 233:93.0 235:84.0 236:78.0 237:90.0 238:133.0 239:135.0 240:147.0 241:92.0 242:190.0 243:328.0 244:7338.0 245:1748.0 246:767.0 247:236.0 248:68.0 249:88.0 250:65.0 251:26.0 254:93.0 255:43.0 256:72.0 258:92.0 259:513.0 260:36204.0 261:8808.0 262:3440.0 263:592.0 264:96.0 271:45.0 272:2405.0 273:672.0 274:278.0 276:21.0 277:88.0 278:43.0 279:61.0 286:81.0 287:148.0 288:533.0 289:228.0 290:114.0 291:622.0 292:210.0 293:128.0 301:59.0 307:241.0 308:91.0 319:259.0 320:103.0 321:68.0 329:23.0 333:39.0 334:390.0 335:141.0 336:76.0 345:40.0 361:198.0 362:1308.0 363:600.0 364:269.0 365:52.0 376:88.0 377:651.0 378:257.0 379:138.0 380:70.0 397:33.0 458:53.0 472:15.0 494:19.0	92136	C00956	OYIFNHCXNCRBQI-BYPYZUCNSA-N	124365	108109	323809	1029600	158812	133491	191350	225026	212017	225052	323765			348939	197387	0.565678
alloxanoic acid	785329	331	33996	85:255.0 86:342.0 89:279.0 90:303.0 94:7.0 99:234.0 100:1698.0 101:235.0 102:141.0 103:3479.0 104:356.0 111:65.0 112:51.0 113:196.0 114:87.0 115:115.0 116:154.0 117:1004.0 118:113.0 119:43.0 122:13.0 125:153.0 128:37.0 129:418.0 130:12.0 131:678.0 133:960.0 139:30.0 140:167.0 141:19.0 142:427.0 143:602.0 144:348.0 147:5365.0 148:706.0 149:546.0 151:95.0 152:60.0 153:16.0 155:415.0 156:700.0 157:131.0 158:164.0 159:133.0 160:40.0 165:74.0 166:20.0 167:11.0 169:122.0 171:1.0 172:1419.0 173:626.0 174:377.0 175:78.0 176:32.0 180:8.0 183:35.0 184:67.0 186:143.0 187:51.0 188:954.0 189:553.0 190:99.0 191:243.0 199:158.0 200:52.0 201:21.0 202:320.0 203:15.0 204:671.0 205:1190.0 206:270.0 207:79.0 212:20.0 214:72.0 215:9.0 216:70.0 217:1010.0 218:66.0 219:48.0 221:9.0 223:24.0 226:12.0 227:156.0 229:22.0 230:194.0 231:51.0 232:4.0 240:67.0 242:5.0 243:244.0 245:25.0 251:25.0 253:1.0 254:31.0 256:25.0 257:7.0 258:26.0 259:187.0 260:39.0 265:3.0 269:127.0 270:35.0 272:22.0 275:18.0 278:195.0 279:27.0 280:42.0 286:3.0 288:34.0 289:11.0 290:4.0 291:132.0 292:57.0 297:27.0 301:10.0 302:18.0 303:1.0 307:96.0 310:9.0 313:15.0 316:19.0 317:270.0 318:42.0 327:15.0 329:107.0 330:154.0 331:11246.0 332:3484.0 333:1645.0 334:344.0 335:94.0 336:16.0 337:54.0 343:51.0 344:3.0 345:22.0 353:18.0 359:25.0 360:49.0 372:25.0 391:75.0 392:25.0 404:251.0 405:38.0 406:29.0 417:107.0 418:67.0 419:11.0 445:46.0 446:10.0 464:2.0 479:10.0	94146		BXTYRIKKNHXERN-UHFFFAOYSA-N	61558	19773	23205	61079	45132	2238	7232	7691	9582	29597	9868			42149.4	11268	0.267335
allantoic acid	726050	259	117021	85:9202.0 86:13527.0 87:6721.0 88:2646.0 89:3219.0 90:881.0 91:267.0 92:306.0 93:763.0 94:240.0 95:279.0 96:330.0 97:473.0 98:1578.0 99:17000.0 100:119531.0 101:43572.0 102:14466.0 103:2967.0 104:591.0 105:379.0 106:147.0 107:115.0 108:53.0 109:92.0 110:262.0 111:598.0 112:367.0 113:1495.0 114:2528.0 115:12227.0 116:26372.0 117:15426.0 118:2713.0 119:1020.0 120:394.0 121:150.0 124:100.0 125:271.0 126:703.0 127:3756.0 128:2169.0 129:13432.0 130:8899.0 131:9186.0 132:13342.0 133:6934.0 134:1708.0 135:470.0 136:124.0 137:83.0 139:323.0 140:198.0 141:1173.0 142:1873.0 143:4610.0 144:2788.0 145:1222.0 146:2306.0 147:34156.0 148:6387.0 149:3484.0 150:386.0 151:152.0 154:320.0 155:1304.0 156:654.0 157:6297.0 158:3963.0 159:3181.0 160:1313.0 161:515.0 162:167.0 164:88.0 167:62.0 168:594.0 169:827.0 170:946.0 171:7863.0 172:7214.0 173:18071.0 174:11157.0 175:4765.0 176:1291.0 177:342.0 178:90.0 182:184.0 183:143.0 184:500.0 185:1166.0 186:2949.0 187:3609.0 188:6037.0 189:53945.0 190:9682.0 191:4136.0 192:461.0 196:54.0 197:155.0 198:897.0 199:989.0 200:3080.0 201:2189.0 202:893.0 203:612.0 204:282.0 205:225.0 208:79.0 209:59.0 210:42.0 211:117.0 212:102.0 213:213.0 214:708.0 215:1391.0 216:1525.0 217:273.0 225:100.0 226:153.0 227:339.0 228:1848.0 229:933.0 230:905.0 231:766.0 232:251.0 233:99.0 238:49.0 241:392.0 242:1967.0 243:8930.0 244:3165.0 245:1204.0 246:267.0 254:71.0 257:776.0 258:2709.0 259:66275.0 260:14644.0 261:6018.0 262:832.0 263:174.0 267:50.0 268:69.0 269:170.0 270:302.0 271:885.0 272:204.0 284:246.0 285:1341.0 286:416.0 287:204.0 306:23.0 311:24.0 316:35.0 318:81.0 327:165.0 329:202.0 330:359.0 331:654.0 332:242.0 333:103.0 334:46.0 335:30.0 340:13.0 341:67.0 342:64.0 357:580.0 358:513.0 359:5884.0 360:1945.0 361:819.0 362:214.0 363:58.0 367:19.0 373:163.0 374:3390.0 375:1307.0 376:562.0 377:150.0 378:37.0 381:24.0 406:17.0 408:17.0 417:18.0 418:29.0 441:13.0 458:24.0 464:11.0 475:14.0 487:11.0	203	C00499	NUCLJNSWZCHRKL-UHFFFAOYSA-N	89880	107098	77199	58608	69003	20597	50380	53892	64359	103872	92683			80357.6	58620	0.729489
alanine	244189	116	2	85:3158.0 86:13644.0 87:4068.0 88:3439.0 89:983.0 90:196.0 91:253.0 93:372.0 94:6680.0 95:665.0 97:207.0 98:1020.0 99:805.0 100:24444.0 101:7141.0 102:7827.0 103:18348.0 104:1762.0 105:2019.0 107:860.0 110:602.0 112:751.0 113:917.0 114:4190.0 115:4871.0 116:395401.0 117:48488.0 118:16494.0 119:2692.0 120:172.0 127:1339.0 128:5915.0 129:862.0 130:2771.0 131:6829.0 132:2965.0 133:10359.0 134:1720.0 135:1132.0 136:81.0 142:62.0 143:39.0 144:1251.0 145:101.0 146:927.0 147:78930.0 148:12646.0 149:6222.0 150:478.0 151:105.0 158:147.0 160:155.0 161:51.0 167:26.0 172:139.0 174:823.0 175:285.0 176:139.0 178:14.0 188:186.0 190:14341.0 191:3102.0 192:1175.0 193:187.0 199:27.0 200:71.0 203:85.0 216:93.0 218:3500.0 219:651.0 220:269.0 223:21.0 229:19.0 230:13.0 232:73.0 233:81.0 234:29.0 242:26.0 261:24.0 271:29.0 277:32.0 282:19.0 288:15.0 301:22.0 303:30.0 304:32.0 308:16.0 318:26.0 319:31.0 328:24.0 334:37.0 338:19.0 340:31.0 342:29.0 343:17.0 355:18.0 359:33.0 360:27.0 366:25.0 367:47.0 370:28.0 373:46.0 376:15.0 386:28.0 387:21.0 388:33.0 391:42.0 396:20.0 398:12.0 399:25.0 404:33.0 410:40.0 413:31.0 415:13.0 416:30.0 418:30.0 420:30.0 422:42.0 423:18.0 425:19.0 427:22.0 432:36.0 434:48.0 446:16.0 447:34.0 449:29.0 451:15.0 461:22.0 463:16.0 464:21.0 471:24.0 495:27.0 498:30.0	5950	C00041	QNAYBMKLOCPYGJ-REOHCLBHSA-N	3397921	2470102	5459332	4774671	5626225	2411340	2343263	3514449	2942447	2482375	3505408			4.34565e+06	2.73877e+06	0.630234
adipic acid	474435	111	125	85:2037.0 86:2852.0 87:703.0 88:641.0 89:904.0 90:27.0 91:64.0 92:167.0 93:122.0 94:58.0 95:60.0 96:79.0 97:441.0 99:4029.0 100:405.0 101:502.0 102:524.0 105:259.0 107:59.0 108:26.0 109:187.0 110:362.0 111:58622.0 112:3744.0 113:1086.0 114:171.0 115:1351.0 116:2824.0 117:11244.0 118:1055.0 119:703.0 120:50.0 123:10.0 124:19.0 125:208.0 126:57.0 128:229.0 129:9390.0 130:2687.0 131:1989.0 132:910.0 133:3866.0 134:574.0 135:363.0 136:36.0 137:28.0 139:134.0 140:91.0 141:22408.0 142:2976.0 143:1671.0 144:12.0 145:426.0 146:254.0 147:25012.0 148:3888.0 149:5613.0 150:383.0 151:303.0 152:35.0 154:141.0 155:180.0 157:2340.0 158:564.0 159:5456.0 160:659.0 161:232.0 162:24.0 163:64.0 164:48.0 166:40.0 167:18.0 170:81.0 171:29.0 172:8835.0 173:1327.0 174:429.0 175:115.0 177:33.0 181:23.0 183:89.0 184:59.0 185:7436.0 186:765.0 187:338.0 188:18.0 189:114.0 191:28.0 197:13.0 198:23.0 199:48.0 200:825.0 201:305.0 202:94.0 203:216.0 204:1408.0 205:327.0 206:103.0 207:55.0 211:18.0 213:19.0 215:387.0 216:72.0 217:1764.0 218:417.0 219:176.0 220:55.0 222:21.0 225:9.0 226:21.0 228:29.0 229:113.0 230:49.0 231:404.0 232:97.0 234:22.0 235:18.0 236:13.0 237:39.0 240:33.0 242:13.0 243:27.0 245:35.0 246:12.0 247:307.0 248:117.0 249:47.0 250:36.0 251:46.0 252:14.0 253:31.0 254:29.0 255:16.0 259:33.0 261:61.0 262:34.0 263:32.0 264:19.0 272:17.0 273:20.0 274:40.0 275:3283.0 276:745.0 278:61.0 284:31.0 286:15.0 288:16.0 290:49.0 291:28.0 292:40.0 297:26.0 298:39.0 304:22.0 307:23.0 310:16.0 314:31.0 315:21.0 316:32.0 318:37.0 321:28.0 322:22.0 323:26.0 324:33.0 325:17.0 327:23.0 328:36.0 329:33.0 330:27.0 332:22.0 333:26.0 335:32.0 336:29.0 342:11.0 343:15.0 345:14.0 348:24.0 349:20.0 350:32.0 354:29.0 359:37.0 361:17.0 363:13.0 364:26.0 365:35.0 369:24.0 373:26.0 374:22.0 375:13.0 377:43.0 380:30.0 382:15.0 387:26.0 389:23.0 391:38.0 392:15.0 393:42.0 398:31.0 400:17.0 406:24.0 407:18.0 408:33.0 411:29.0 413:39.0 417:38.0 421:20.0 423:28.0 424:17.0 426:34.0 427:20.0 428:20.0 430:18.0 432:15.0 435:15.0 436:12.0 437:36.0 438:25.0 439:30.0 441:14.0 444:42.0 446:28.0 448:19.0 450:25.0 455:27.0 456:32.0 458:27.0 460:28.0 461:19.0 462:27.0 465:14.0 467:38.0 468:29.0 470:25.0 472:17.0 474:10.0 475:20.0 476:36.0 478:18.0 483:35.0 484:30.0 485:36.0 486:15.0 488:31.0 490:28.0 492:37.0 493:26.0 494:18.0 495:44.0 496:28.0 497:23.0 499:33.0	196	C06104	WNLRTRBMVRJNCN-UHFFFAOYSA-N	18936	25982	22905	18637	26759	33602	29659	33865	40255	38189	24273			22643.8	35114	1.55071
adenosine-5-monophosphate	1038688	315	1726	89:44.0 90:17.0 95:28.0 99:134.0 100:1.0 101:125.0 103:17.0 109:23.0 111:98.0 113:1.0 114:17.0 115:10.0 121:48.0 125:109.0 129:374.0 133:166.0 137:3.0 140:48.0 141:68.0 142:69.0 143:116.0 147:698.0 151:31.0 153:46.0 156:6.0 157:17.0 158:16.0 162:7.0 164:3.0 165:144.0 169:2803.0 170:341.0 171:190.0 178:12.0 181:16.0 184:73.0 189:15.0 192:650.0 193:195.0 195:98.0 197:2.0 206:112.0 207:185.0 208:286.0 209:86.0 210:40.0 211:347.0 212:12.0 215:24.0 222:15.0 225:66.0 227:15.0 229:16.0 230:892.0 231:110.0 232:55.0 235:7.0 236:357.0 243:333.0 244:132.0 246:14.0 248:4.0 249:14.0 253:31.0 257:7.0 258:346.0 259:77.0 260:7.0 264:39.0 265:12.0 267:2.0 278:20.0 279:34.0 280:80.0 299:403.0 300:107.0 302:14.0 306:21.0 315:1318.0 316:252.0 317:143.0 322:71.0 328:10.0 337:111.0 350:20.0 355:65.0 361:2.0 366:2.0 371:8.0 372:6.0 373:40.0 376:25.0 382:101.0 383:3.0 384:4.0 387:59.0 389:15.0 401:12.0 404:12.0 413:4.0 446:1.0 463:8.0 466:11.0 467:8.0 476:12.0	6083	C00020	UDMBCSSLTHHNCD-KQYNXXCUSA-N	1267068	1042282	1109015	1102559	1841034	984765	1283255	1433514	1470352	1351500	1308467			1.27239e+06	1.30468e+06	1.02537
adenosine	918039	236	290	85:353.0 86:112.0 89:208.0 95:41.0 98:54.0 99:460.0 100:35.0 101:439.0 102:88.0 103:2553.0 104:236.0 105:110.0 109:159.0 111:217.0 113:236.0 115:473.0 116:284.0 117:469.0 119:106.0 120:28.0 126:71.0 129:719.0 130:43.0 131:300.0 132:124.0 133:869.0 134:103.0 135:182.0 136:60.0 137:23.0 138:121.0 139:38.0 142:46.0 143:329.0 144:32.0 145:58.0 147:1456.0 148:317.0 149:320.0 151:23.0 153:75.0 155:49.0 157:111.0 158:65.0 159:46.0 161:36.0 163:32.0 164:65.0 165:357.0 166:35.0 167:26.0 169:461.0 170:40.0 172:18.0 176:112.0 181:43.0 189:137.0 191:65.0 192:1613.0 193:207.0 204:44.0 206:352.0 207:149.0 208:920.0 209:168.0 210:27.0 217:1389.0 218:314.0 219:95.0 220:42.0 229:41.0 230:3166.0 231:750.0 232:335.0 236:3623.0 237:456.0 238:57.0 243:536.0 244:93.0 245:1467.0 246:353.0 247:72.0 248:32.0 258:110.0 259:221.0 260:57.0 264:155.0 265:52.0 278:42.0 279:85.0 280:312.0 281:57.0 293:25.0 294:12.0 296:16.0 306:174.0 320:51.0 321:27.0 322:106.0 324:30.0 334:84.0 346:24.0 348:71.0	60961	C00212	OIRDTQYFTABQOQ-KQYNXXCUSA-N	699031	918960	953581	660441	1110046	529779	868176	959664	872729	1098600	1234808			868412	865790	0.99698
adenine	646701	264	16805	85:54.0 86:321.0 89:1488.0 90:133.0 93:347.0 98:87.0 99:756.0 100:1997.0 101:198.0 102:25.0 103:6633.0 104:1287.0 105:1860.0 109:62.0 110:219.0 111:200.0 113:321.0 114:523.0 116:1348.0 117:506.0 121:161.0 122:80.0 123:239.0 128:119.0 129:1675.0 130:525.0 131:379.0 133:1394.0 137:80.0 138:66.0 139:31.0 141:189.0 142:302.0 146:278.0 147:8308.0 149:2849.0 150:76.0 152:58.0 155:355.0 157:2692.0 158:537.0 160:10501.0 161:1722.0 162:330.0 163:474.0 164:149.0 165:406.0 167:187.0 168:172.0 169:444.0 170:63.0 171:74.0 172:1038.0 173:172.0 176:282.0 180:121.0 182:111.0 183:71.0 184:1.0 186:179.0 187:151.0 188:246.0 189:1140.0 190:280.0 191:1102.0 192:956.0 193:19.0 201:229.0 202:188.0 204:3450.0 205:9674.0 206:2014.0 207:311.0 209:151.0 214:64.0 216:173.0 223:107.0 227:49.0 229:1621.0 232:27.0 234:387.0 236:27.0 238:24.0 239:21.0 241:3.0 242:5.0 243:646.0 245:13.0 247:136.0 250:27.0 252:10.0 255:20.0 259:11.0 260:19.0 262:53.0 263:77.0 264:5424.0 265:1131.0 266:455.0 267:160.0 269:60.0 271:293.0 273:4.0 275:34.0 276:91.0 277:70.0 278:144.0 279:815.0 280:257.0 281:115.0 282:2.0 285:3.0 286:25.0 288:5.0 291:164.0 292:192.0 294:9.0 299:3.0 300:112.0 301:2.0 304:22.0 305:18.0 306:67.0 307:1059.0 308:382.0 309:186.0 310:1.0 311:7.0 312:2.0 316:9.0 317:2.0 318:237.0 319:14938.0 320:4022.0 321:1397.0 322:308.0 323:9.0 327:4.0 330:71.0 331:66.0 333:34.0 334:12.0 335:4.0 337:4.0 338:3.0 339:3.0 340:1.0 341:41.0 342:47.0 343:24.0 345:32.0 352:2.0 353:1.0 355:75.0 356:1.0 357:2.0 359:11.0 361:886.0 362:390.0 363:122.0 364:106.0 365:256.0 366:64.0 368:3.0 370:2.0 371:16.0 372:1.0 373:2.0 374:76.0 376:40.0 377:9.0 378:11.0 380:6.0 381:9.0 382:5.0 384:24.0 388:2.0 389:3.0 390:12.0 391:2.0 393:1.0 394:144.0 395:3.0 396:2.0 399:1.0 401:30.0 404:1.0 405:4.0 414:13.0 415:12.0 421:4.0 422:5.0 423:8.0 424:3.0 430:69.0 431:77.0 432:3.0 433:45.0 437:4.0 440:1.0 445:17.0 446:33.0 448:4.0 449:17.0 463:6.0 464:21.0 465:17.0 466:2.0 467:45.0 475:10.0 478:1.0 480:4.0 483:1.0 484:1.0 489:6.0	190	C00147	GFFGJBXGBJISGV-UHFFFAOYSA-N	238483	245151	291713	264286	306712	221591	261370	293904	272803	304282	303860			269269	270790	1.00565
aconitic acid	586815	229	29	85:823.0 86:194.0 87:662.0 88:337.0 89:711.0 90:119.0 91:200.0 93:1018.0 94:224.0 95:1683.0 96:1733.0 97:6038.0 98:1174.0 99:1242.0 100:178.0 101:600.0 102:310.0 103:1548.0 104:242.0 105:655.0 107:259.0 108:172.0 109:241.0 110:546.0 111:911.0 112:674.0 113:694.0 115:1207.0 116:392.0 117:2280.0 118:273.0 119:1093.0 120:174.0 121:326.0 122:39.0 123:487.0 124:76.0 125:294.0 126:191.0 127:456.0 128:263.0 129:304.0 130:82.0 131:2456.0 132:433.0 133:12641.0 134:1547.0 135:1441.0 136:68.0 137:131.0 138:116.0 139:600.0 140:589.0 141:1958.0 142:188.0 143:858.0 144:141.0 145:165.0 146:30.0 147:68394.0 148:11613.0 149:12191.0 150:1479.0 151:543.0 152:95.0 154:177.0 155:698.0 156:491.0 157:1087.0 158:217.0 159:340.0 160:96.0 161:209.0 163:232.0 164:59.0 166:51.0 168:110.0 169:1152.0 170:278.0 171:563.0 172:174.0 173:223.0 174:29.0 175:113.0 176:36.0 177:524.0 178:117.0 179:97.0 180:39.0 182:241.0 183:650.0 184:1346.0 185:635.0 186:162.0 187:140.0 188:22.0 189:104.0 190:60.0 191:337.0 192:70.0 193:152.0 195:168.0 196:85.0 197:103.0 198:55.0 199:337.0 200:173.0 201:311.0 202:135.0 203:90.0 204:99.0 205:87.0 206:80.0 207:390.0 208:123.0 210:36.0 211:12535.0 212:1859.0 213:1080.0 214:289.0 215:5405.0 216:954.0 217:445.0 218:50.0 220:30.0 221:762.0 222:212.0 223:32.0 224:36.0 226:40.0 227:34.0 228:645.0 229:16572.0 230:3226.0 231:1403.0 232:208.0 233:41.0 236:38.0 237:26.0 239:42.0 240:42.0 241:84.0 242:57.0 243:239.0 245:375.0 246:93.0 248:41.0 252:30.0 253:28.0 254:37.0 255:48.0 256:268.0 257:983.0 258:264.0 259:335.0 260:89.0 263:47.0 265:50.0 268:45.0 270:20.0 271:53.0 272:697.0 273:455.0 274:62.0 275:105.0 278:53.0 284:97.0 285:4739.0 286:1085.0 287:966.0 288:254.0 289:118.0 291:52.0 292:28.0 293:30.0 294:29.0 295:47.0 296:28.0 297:35.0 298:27.0 300:778.0 301:231.0 302:136.0 303:364.0 304:149.0 305:28.0 306:58.0 307:36.0 308:19.0 310:41.0 311:38.0 312:52.0 313:29.0 314:22.0 316:32.0 317:53.0 318:44.0 323:34.0 324:22.0 327:39.0 328:51.0 330:85.0 331:69.0 332:44.0 333:92.0 337:36.0 338:51.0 339:31.0 340:34.0 342:33.0 344:59.0 346:533.0 347:88.0 348:80.0 349:54.0 351:45.0 353:45.0 356:24.0 359:39.0 360:23.0 364:32.0 366:23.0 370:12.0 371:29.0 374:261.0 375:3283.0 376:1199.0 377:532.0 378:147.0 379:88.0 380:60.0 381:50.0 383:60.0 386:48.0 391:63.0 392:31.0 394:35.0 397:36.0 398:50.0 399:15.0 400:39.0 402:27.0 403:20.0 404:55.0 405:27.0 408:39.0 410:25.0 414:19.0 415:50.0 416:36.0 417:27.0 419:31.0 420:12.0 422:26.0 425:38.0 426:34.0 427:43.0 429:25.0 430:48.0 431:21.0 432:50.0 433:21.0 434:53.0 435:17.0 437:21.0 438:51.0 439:35.0 440:37.0 443:31.0 444:35.0 445:62.0 446:40.0 448:28.0 451:37.0 452:27.0 453:51.0 455:36.0 456:47.0 458:23.0 459:33.0 460:25.0 462:40.0 463:20.0 465:53.0 467:31.0 468:24.0 469:53.0 471:36.0 472:20.0 473:30.0 474:23.0 475:30.0 476:35.0 477:39.0 481:40.0 482:48.0 485:25.0 487:25.0 489:38.0 490:20.0 491:33.0 493:18.0 494:18.0 497:19.0 499:30.0 500:27.0	643757	C00417	GTZCVFVGUGFEME-IWQZZHSRSA-N	71470	41953	90896	128176	29059	43355	49640	26960	26257	13478	50714			72310.8	31938	0.441677
acetoacetate	506250	247	483127	85:1271.0 86:142.0 87:274.0 88:134.0 89:3724.0 90:466.0 91:1179.0 94:299.0 95:201.0 98:1421.0 99:1185.0 100:1435.0 101:461.0 103:1283.0 106:199.0 108:240.0 112:186.0 113:614.0 114:457.0 115:6408.0 116:717.0 117:1630.0 118:244.0 119:553.0 122:308.0 123:577.0 124:185.0 131:1461.0 132:524.0 133:1948.0 134:245.0 145:82.0 147:5149.0 148:1385.0 149:539.0 150:117.0 151:117.0 154:1584.0 156:363.0 158:1979.0 159:630.0 160:46.0 162:64.0 163:1438.0 164:198.0 166:1044.0 170:679.0 171:666.0 173:407.0 174:115.0 175:215.0 176:344.0 180:200.0 187:234.0 188:201.0 189:1071.0 192:129.0 195:181.0 197:274.0 198:50.0 199:131.0 202:1860.0 203:2179.0 204:794.0 205:919.0 206:40.0 210:129.0 212:303.0 213:195.0 214:28.0 218:106.0 221:405.0 223:326.0 228:493.0 231:883.0 232:302.0 233:21.0 237:42.0 240:66.0 247:6918.0 248:1429.0 249:599.0 250:101.0 252:63.0 258:101.0 259:49.0 261:53.0 263:394.0 264:89.0 270:82.0 271:59.0 281:117.0 286:74.0 287:64.0 293:44.0 294:30.0 297:50.0 298:29.0 301:44.0 304:161.0 305:73.0 309:43.0 313:116.0 318:120.0 319:61.0 322:53.0 333:52.0 342:21.0 349:46.0 368:31.0 376:35.0 382:21.0 391:22.0 394:24.0 402:36.0 407:35.0 413:27.0 418:25.0 444:34.0 455:39.0 477:27.0 484:26.0 486:31.0 487:29.0 488:30.0 491:21.0 496:25.0	6971017	C00164	WDJHALXBUFZDSR-UHFFFAOYSA-M	221187	320454	266609	236408	427040	138850	207129	217988	239176	224082	258583			294340	205445	0.697986
6-Oxopiperidine-2-carboxylic acid	481943	170	16947	86:908.0 93:278.0 94:116.0 95:135.0 98:1272.0 99:403.0 102:129.0 103:459.0 107:756.0 108:191.0 112:344.0 113:330.0 114:444.0 115:487.0 116:497.0 117:76.0 126:52.0 127:560.0 128:112.0 131:31.0 132:415.0 133:204.0 138:186.0 141:151.0 142:989.0 144:182.0 146:125.0 147:1830.0 148:195.0 152:607.0 153:150.0 154:4405.0 155:791.0 156:471.0 158:111.0 160:317.0 167:103.0 168:866.0 169:770.0 170:41898.0 171:6146.0 172:1840.0 173:8.0 174:2087.0 175:89.0 182:71.0 185:13.0 195:206.0 197:1014.0 198:215.0 202:407.0 211:103.0 214:42.0 215:49.0 216:72.0 218:388.0 219:180.0 226:30.0 228:209.0 229:66.0 232:1165.0 237:25.0 238:191.0 242:369.0 243:260.0 244:3160.0 245:940.0 246:289.0 252:8.0 254:3.0 261:42.0 266:3.0 267:320.0 269:61.0 270:128.0 272:2816.0 273:604.0 274:244.0 275:10.0 286:53.0 287:2665.0 288:643.0 289:281.0 290:10.0 298:27.0 299:101.0 300:6.0 303:4.0 306:8.0 307:66.0 323:22.0 342:52.0 355:104.0 357:2.0 359:1.0 363:1.0 370:13.0 371:3.0 379:6.0 396:9.0 437:1.0 462:33.0 477:1.0	3014237		FZXCPFJMYOQZCA-UHFFFAOYSA-N	7492	6791	11986	20962	11330	9860	13004	11811	12348	12569	12287			11712.2	11918.4	1.01761
5-methoxytryptamine	864466	174	284	86:1203.0 87:181.0 88:92.0 90:42.0 92:34.0 95:29.0 100:628.0 101:65.0 102:70.0 105:49.0 110:34.0 112:50.0 115:39.0 117:67.0 118:56.0 121:41.0 124:29.0 130:92.0 131:54.0 132:79.0 135:54.0 150:31.0 155:19.0 158:46.0 159:57.0 172:30.0 174:4979.0 175:869.0 176:366.0 202:87.0 204:33.0 205:32.0 206:13.0 211:21.0 212:12.0 217:34.0 218:39.0 222:50.0 223:29.0 225:17.0 228:24.0 231:36.0 233:36.0 235:29.0 240:7.0 244:38.0 246:20.0 260:95.0 261:44.0 267:15.0 270:27.0 272:50.0 274:24.0 276:36.0 278:15.0 280:17.0 283:31.0 289:34.0 290:113.0 291:28.0 296:43.0 298:23.0 302:42.0 312:38.0 316:31.0 321:30.0 324:32.0 325:60.0 332:26.0 338:33.0 340:19.0 344:30.0 345:47.0 348:48.0 352:31.0 353:35.0 354:20.0 355:65.0 356:13.0 359:32.0 361:66.0 366:25.0 369:53.0 374:38.0 376:22.0 378:53.0 379:20.0 382:25.0 383:25.0 384:20.0 385:41.0 388:19.0 392:13.0 399:22.0 402:23.0 403:53.0 407:44.0 412:30.0 414:29.0 419:40.0 421:63.0 422:43.0 427:48.0 428:38.0 433:19.0 434:39.0 436:29.0 437:34.0 438:32.0 449:77.0 451:20.0 453:17.0 454:36.0 457:28.0 459:33.0 462:28.0 466:19.0 467:28.0 468:34.0 480:20.0 481:21.0 482:35.0 488:44.0 491:37.0 500:34.0	1833	C05659	JTEJPPKMYBDEMY-UHFFFAOYSA-N	12010	16195	35374	17699	23857	42049	45029	51887	50181	41773	39157			21027	46183.8	2.1964
5'-deoxy-5'-methylthioadenosine	967036	236	21821	85:99.0 86:132.0 94:26.0 96:62.0 99:123.0 100:70.0 101:24.0 105:120.0 111:44.0 112:105.0 113:82.0 114:27.0 115:34.0 121:46.0 122:14.0 123:36.0 126:141.0 129:197.0 130:26.0 134:23.0 137:43.0 138:17.0 141:16.0 142:14.0 143:9.0 145:27.0 147:46.0 149:28.0 151:2.0 155:2.0 157:5.0 162:54.0 163:36.0 164:9.0 165:196.0 167:14.0 169:374.0 170:80.0 171:39.0 173:30.0 175:661.0 176:140.0 177:69.0 179:27.0 185:14.0 188:879.0 189:163.0 190:69.0 191:115.0 192:416.0 193:4.0 195:38.0 203:29.0 204:24.0 206:71.0 207:218.0 208:208.0 209:62.0 210:7.0 211:34.0 217:27.0 218:6.0 223:42.0 227:14.0 230:20.0 234:8.0 236:1235.0 237:221.0 238:8.0 241:12.0 245:58.0 246:10.0 249:71.0 251:23.0 254:19.0 257:6.0 266:12.0 274:15.0 277:2.0 278:6.0 281:58.0 283:29.0 288:12.0 291:3.0 292:1.0 295:10.0 298:11.0 299:10.0 321:10.0 327:34.0 328:31.0 341:25.0 342:1.0 346:2.0 351:5.0 360:1.0 363:17.0 365:3.0 373:10.0 375:7.0 376:2.0 389:9.0 401:3.0 406:26.0 414:16.0 416:1.0 427:14.0 429:6.0 430:3.0 439:12.0 447:19.0 451:18.0 452:7.0 454:9.0 455:10.0 457:13.0 475:8.0 487:1.0 488:6.0 491:13.0 492:8.0 493:5.0 494:28.0 498:10.0 500:28.0	439176	C00170	WUUGFSXJNOTRMR-IOSLPCCCSA-N	88501	72621	91429	84985	99988	52427	64340	71951	69243	77557	88767			87504.8	67103.6	0.766856
5-aminovaleric acid	536657	174	1698	85:189.0 86:2159.0 87:251.0 97:75.0 98:42.0 99:58.0 100:1189.0 101:180.0 102:422.0 107:116.0 109:25.0 112:223.0 114:52.0 115:46.0 116:194.0 117:280.0 123:29.0 125:1.0 126:134.0 128:21.0 129:828.0 130:249.0 131:289.0 132:190.0 133:45.0 135:16.0 146:99.0 148:253.0 152:19.0 154:184.0 156:230.0 157:40.0 158:71.0 160:40.0 170:64.0 172:165.0 174:8981.0 175:1547.0 176:642.0 177:54.0 186:31.0 188:42.0 192:384.0 193:33.0 195:1.0 198:27.0 200:625.0 201:121.0 202:86.0 218:6.0 219:369.0 220:128.0 221:13.0 226:6.0 228:130.0 230:59.0 232:4.0 241:35.0 244:82.0 260:20.0 272:53.0 275:35.0 312:6.0 318:150.0 319:46.0 320:50.0 325:6.0 355:3.0 358:2.0 383:6.0 389:15.0 399:1.0 407:18.0 415:3.0 425:3.0 439:16.0 491:2.0	138	C00431	JJMDCOVWQOJGCB-UHFFFAOYSA-N	41802	34614	57664	29508	51557	54012	215363	60513	31463	76813	68279			43029	87632.8	2.0366
5,6-dihydrouracil	470116	243	118969	85:466.0 86:1596.0 87:127.0 89:54.0 93:2372.0 95:51.0 98:69.0 99:707.0 100:4262.0 101:531.0 104:334.0 105:181.0 107:116.0 108:74.0 111:66.0 112:24.0 113:186.0 114:483.0 115:473.0 123:29.0 128:218.0 129:230.0 132:185.0 133:440.0 134:140.0 135:89.0 137:203.0 139:32.0 141:19.0 142:25.0 147:11640.0 148:2104.0 149:786.0 150:137.0 153:66.0 155:47.0 158:108.0 160:172.0 163:128.0 167:33.0 168:28.0 169:89.0 170:17.0 171:262.0 172:85.0 173:99.0 174:71.0 178:38.0 183:24.0 196:18.0 201:2518.0 202:453.0 203:210.0 208:19.0 213:14.0 227:21.0 228:26.0 239:18.0 241:338.0 242:141.0 243:4307.0 244:839.0 245:507.0 246:92.0 255:34.0 256:37.0 257:951.0 258:384.0 259:146.0 273:15.0 308:15.0 324:14.0 348:16.0 357:24.0 363:16.0 366:24.0 368:14.0 375:16.0 384:28.0 399:20.0 406:11.0 418:11.0 430:15.0 446:13.0 447:13.0 448:12.0 450:15.0 466:11.0 470:12.0 480:14.0 484:13.0			OIVLITBTBDPEFK-UHFFFAOYSA-N	4454	5579	6265	5748	7057	14374	13882	11759	7744	11258	7795			5820.6	11803.4	2.02787
4-hydroxyphenylacetic acid	542795	179	31555	85:74.0 89:848.0 90:484.0 91:340.0 93:30.0 95:3.0 97:50.0 98:40.0 101:1.0 102:542.0 104:207.0 105:301.0 107:207.0 109:9.0 112:6.0 113:36.0 114:37.0 116:22.0 117:97.0 119:14.0 121:91.0 123:17.0 130:32.0 133:307.0 134:89.0 135:516.0 136:71.0 137:25.0 142:12.0 145:27.0 147:753.0 149:559.0 150:125.0 151:12.0 153:1.0 161:273.0 162:35.0 163:909.0 164:2215.0 165:409.0 166:53.0 169:9.0 171:18.0 172:6.0 175:71.0 177:262.0 178:67.0 179:2734.0 180:359.0 181:83.0 184:195.0 190:18.0 191:342.0 193:6.0 196:10.0 200:3.0 201:4.0 203:4.0 205:38.0 206:14.0 208:10.0 209:68.0 210:15.0 215:13.0 222:2.0 225:115.0 226:3.0 230:8.0 237:84.0 238:9.0 245:16.0 246:2.0 252:1115.0 253:385.0 254:111.0 255:21.0 259:4.0 265:17.0 273:2.0 281:659.0 282:143.0 283:27.0 289:1.0 296:636.0 297:193.0 298:67.0 305:3.0 306:16.0 315:9.0 316:2.0 321:8.0 322:1.0 333:12.0 334:5.0 335:20.0 336:7.0 337:2.0 344:13.0 348:7.0 350:1.0 373:1.0 423:1.0 447:3.0 457:5.0 470:6.0 486:4.0 496:15.0	127	C00642	XQXPVVBIMDBYFF-UHFFFAOYSA-N	2767	2951	5137	2184	2723	2559	4745	6605	5526	4102	3919			3152.4	4707.4	1.49327
4-hydroxybutyric acid	325027	233	85123	85:1473.0 86:1030.0 88:1141.0 90:78.0 97:88.0 99:1509.0 100:534.0 101:1470.0 102:152.0 103:1274.0 104:135.0 105:287.0 109:555.0 110:127.0 111:131.0 113:83.0 115:915.0 116:653.0 117:10011.0 118:922.0 119:717.0 129:821.0 130:174.0 131:930.0 132:466.0 133:1873.0 134:148.0 143:2878.0 144:298.0 147:42121.0 148:6583.0 149:3200.0 150:406.0 151:85.0 157:102.0 187:41.0 192:99.0 204:836.0 205:197.0 222:17.0 233:4427.0 234:653.0 235:99.0 240:17.0 253:16.0 282:37.0 304:23.0 307:32.0 340:19.0 350:18.0 403:16.0 411:20.0 431:18.0 459:15.0 463:24.0 494:12.0 498:19.0	10413	C00989	SJZRECIVHVDYJC-UHFFFAOYSA-N	66384	184124	87097	60705	81003	17609	70618	68225	64235	54518	68710			95862.6	55041	0.574166
4-aminobutyric acid	488730	304	1842	85:2931.0 86:36127.0 88:1868.0 89:824.0 90:367.0 91:21.0 92:27.0 93:383.0 94:61.0 95:474.0 96:289.0 97:896.0 98:1926.0 99:2673.0 100:23284.0 101:4921.0 102:4701.0 103:1487.0 104:675.0 105:715.0 106:24.0 107:184.0 108:203.0 109:406.0 110:716.0 111:335.0 112:2089.0 113:1884.0 114:3527.0 115:3212.0 116:3300.0 117:5040.0 118:1020.0 119:1376.0 120:195.0 121:54.0 122:39.0 123:55.0 124:233.0 125:201.0 126:695.0 127:750.0 128:1904.0 129:2479.0 130:8748.0 131:8086.0 132:2534.0 133:10377.0 134:1719.0 135:870.0 136:287.0 137:75.0 138:111.0 139:163.0 140:2627.0 141:840.0 142:9851.0 143:11539.0 144:2963.0 145:1333.0 146:4278.0 147:64119.0 148:10687.0 149:6221.0 150:736.0 151:258.0 152:20.0 153:184.0 154:376.0 155:175.0 157:599.0 158:3264.0 159:640.0 160:649.0 161:355.0 162:92.0 164:120.0 165:15.0 166:19.0 168:48.0 169:168.0 170:650.0 171:1117.0 172:5187.0 173:1311.0 174:125497.0 175:23155.0 176:10451.0 177:1324.0 178:203.0 180:107.0 182:126.0 183:582.0 184:249.0 185:169.0 186:1005.0 187:500.0 188:204.0 189:23.0 190:114.0 191:158.0 192:46.0 193:38.0 195:38.0 198:129.0 199:12.0 200:757.0 201:218.0 202:70.0 203:55.0 204:346.0 205:112.0 206:143.0 207:132.0 208:32.0 209:45.0 211:62.0 212:18.0 213:85.0 214:2330.0 215:446.0 216:8413.0 217:1722.0 218:833.0 219:855.0 220:154.0 221:494.0 222:331.0 223:139.0 224:65.0 225:52.0 226:139.0 228:142.0 229:5.0 230:674.0 231:271.0 232:431.0 234:73.0 235:7.0 236:154.0 237:484.0 238:156.0 239:41.0 241:7.0 242:12.0 244:81.0 246:3528.0 247:734.0 248:332.0 249:37.0 250:7.0 252:51.0 254:11.0 256:13.0 264:45.0 268:57.0 273:3.0 275:67.0 276:215.0 278:14.0 279:44.0 281:6.0 283:102.0 288:175.0 289:6.0 294:65.0 295:66.0 297:31.0 299:116.0 300:61.0 302:34.0 303:76.0 304:15710.0 305:4628.0 306:2240.0 307:385.0 308:148.0 314:97.0 318:5.0 323:19.0 325:31.0 326:4.0 341:50.0 342:25.0 343:26.0 345:2.0 351:61.0 352:28.0 355:53.0 371:319.0 372:88.0 394:11.0 449:2.0 454:8.0 475:13.0 483:13.0 487:14.0	119	C00334	BTCSSZJGUNDROE-UHFFFAOYSA-N	98297	141235	140505	112723	117091	49197	137199	145187	131587	96359	124406			121970	111906	0.917485
3-phosphoglycerate	610734	227	1667	85:3431.0 86:914.0 87:3880.0 88:915.0 89:5026.0 90:691.0 91:1326.0 92:1132.0 93:2666.0 94:226.0 95:1037.0 96:384.0 97:379.0 98:1535.0 99:3192.0 100:1292.0 101:64790.0 102:7687.0 103:9445.0 104:1320.0 105:3744.0 106:1380.0 107:1485.0 108:512.0 109:573.0 110:30.0 111:263.0 112:119.0 113:943.0 114:479.0 115:8290.0 116:19606.0 117:11090.0 118:1967.0 119:6002.0 120:1081.0 121:3497.0 122:403.0 123:1251.0 124:178.0 125:236.0 126:73.0 127:41.0 128:291.0 129:3967.0 130:558.0 131:12951.0 132:2494.0 133:54262.0 134:7576.0 135:16069.0 136:1794.0 137:5544.0 138:687.0 139:701.0 140:123.0 141:230.0 142:538.0 143:24022.0 144:3549.0 145:3505.0 146:471.0 147:146921.0 148:23210.0 149:14851.0 150:1545.0 151:5411.0 152:651.0 153:1612.0 154:389.0 155:421.0 156:516.0 157:411.0 158:116.0 159:668.0 160:122.0 161:1066.0 162:176.0 163:1771.0 164:307.0 165:1867.0 166:382.0 167:1721.0 168:341.0 169:377.0 170:476.0 171:370.0 172:134.0 173:407.0 174:160.0 175:943.0 176:281.0 177:1666.0 178:406.0 179:2193.0 180:473.0 181:8252.0 182:1278.0 183:3628.0 184:506.0 185:509.0 186:32.0 187:153.0 188:122.0 189:11544.0 190:2388.0 191:9366.0 192:2062.0 193:10222.0 194:1993.0 195:9106.0 196:1768.0 197:3451.0 198:897.0 199:566.0 200:160.0 201:400.0 202:122.0 203:462.0 204:567.0 205:2240.0 206:516.0 207:18348.0 208:3898.0 209:3507.0 210:1170.0 211:73744.0 212:11992.0 213:6866.0 214:1244.0 215:978.0 216:520.0 217:39956.0 218:7967.0 219:4240.0 220:780.0 221:1394.0 222:480.0 223:553.0 224:262.0 225:12456.0 226:2994.0 227:68254.0 228:11058.0 229:5812.0 230:759.0 231:1114.0 232:298.0 233:818.0 234:286.0 235:21.0 236:38.0 237:261.0 238:63.0 239:247.0 240:126.0 241:907.0 242:396.0 243:2965.0 244:665.0 245:163.0 246:29.0 247:29.0 249:118.0 250:7.0 251:144.0 252:72.0 253:3314.0 254:757.0 255:1966.0 256:515.0 257:332.0 258:140.0 259:4.0 260:44.0 261:16.0 263:53.0 264:1.0 265:79.0 266:2.0 267:665.0 268:540.0 269:2615.0 270:671.0 271:750.0 272:145.0 273:80.0 274:39.0 275:3.0 276:43.0 277:6.0 278:7.0 279:22.0 280:32.0 281:92.0 282:32.0 283:2780.0 284:913.0 285:7450.0 286:1867.0 287:1127.0 288:187.0 289:144.0 290:52.0 291:30.0 292:96.0 293:36.0 294:47.0 295:223.0 296:88.0 297:221.0 298:1928.0 299:85234.0 300:22753.0 301:12522.0 302:2472.0 303:698.0 304:113.0 305:166.0 306:102.0 307:244.0 308:129.0 309:164.0 310:92.0 311:215.0 312:146.0 313:1205.0 314:1002.0 315:28977.0 316:7722.0 317:5227.0 318:1037.0 319:461.0 320:92.0 321:88.0 322:21.0 323:39.0 324:13.0 325:35.0 327:679.0 328:1170.0 329:511.0 330:209.0 331:49.0 332:39.0 333:47.0 334:45.0 335:17.0 336:42.0 337:40.0 338:4.0 339:6.0 340:111.0 341:7475.0 342:2619.0 343:1349.0 344:347.0 345:92.0 346:45.0 347:57.0 348:55.0 349:92.0 350:77.0 351:112.0 352:53.0 353:79.0 354:16.0 355:159.0 356:1163.0 357:45421.0 358:13394.0 359:6958.0 360:1429.0 361:514.0 362:38.0 363:70.0 364:35.0 365:33.0 366:24.0 368:26.0 369:1531.0 370:419.0 371:772.0 372:310.0 373:1150.0 374:470.0 375:244.0 376:94.0 377:44.0 378:97.0 379:40.0 380:31.0 381:48.0 382:16.0 383:75.0 384:171.0 385:121.0 386:1147.0 387:20424.0 388:7548.0 389:6077.0 390:1689.0 391:758.0 392:115.0 393:110.0 394:85.0 395:43.0 396:27.0 399:20.0 401:26.0 404:43.0 406:15.0 407:2.0 408:2.0 409:61.0 410:33.0 411:50.0 412:29.0 413:38.0 414:58.0 415:1391.0 416:599.0 417:279.0 418:57.0 419:17.0 424:26.0 425:44.0 426:41.0 427:47.0 428:20.0 429:68.0 430:69.0 431:1629.0 432:592.0 433:288.0 434:37.0 441:6.0 443:8.0 444:81.0 445:20.0 447:2.0 453:9.0 456:4.0 458:555.0 459:9535.0 460:3690.0 461:2087.0 462:484.0 463:153.0 464:20.0 475:3.0 477:9.0 481:9.0 485:5.0 491:5.0 496:10.0 499:13.0	724	C00597	OSJPPGNTCRNQQC-UHFFFAOYSA-N	48353	41577	60378	69862	57845	67010	49705	55655	46375	63368	45997			55603	56422.6	1.01474
3-phosphoglycerate	612803	358	66292	87:3690.0 88:2997.0 90:894.0 92:1833.0 95:801.0 98:4727.0 99:2094.0 100:5788.0 101:7816.0 102:52341.0 103:13704.0 106:336.0 107:1068.0 108:4412.0 109:2902.0 115:3173.0 116:12368.0 117:25154.0 118:7495.0 119:3755.0 120:1366.0 121:2836.0 123:2278.0 126:1952.0 127:280.0 130:2106.0 131:8563.0 132:7824.0 133:37751.0 134:9699.0 135:16901.0 136:3907.0 137:8058.0 138:3730.0 139:2027.0 142:113948.0 143:27137.0 144:24085.0 145:3645.0 147:92627.0 148:14837.0 149:9703.0 150:2627.0 151:5796.0 152:1701.0 153:2570.0 154:7876.0 155:4951.0 156:6631.0 157:5439.0 158:4337.0 159:1527.0 161:556.0 162:373.0 164:367.0 165:2058.0 166:234.0 167:3021.0 168:1905.0 169:2692.0 170:5312.0 173:486.0 177:741.0 179:1094.0 180:738.0 181:10240.0 182:624.0 183:3508.0 184:2415.0 185:1539.0 186:1215.0 187:715.0 189:4626.0 190:3718.0 193:10542.0 194:1410.0 195:9183.0 196:5524.0 197:13195.0 198:14921.0 199:4156.0 200:696.0 207:16026.0 208:4127.0 209:13564.0 210:4851.0 211:54823.0 212:13328.0 213:9309.0 214:1877.0 217:26827.0 218:13727.0 219:2255.0 220:1103.0 223:1470.0 224:1119.0 225:21118.0 226:15342.0 227:8955.0 228:45521.0 229:8613.0 230:4600.0 231:343.0 232:106.0 234:867.0 238:401.0 240:1360.0 242:543.0 243:2989.0 244:2357.0 245:384.0 246:775.0 247:488.0 248:213.0 250:52.0 253:7512.0 254:7398.0 255:3529.0 256:888.0 264:44.0 266:13.0 268:7005.0 269:6174.0 270:1820.0 271:513.0 272:212.0 278:93.0 283:773.0 284:282.0 285:6151.0 286:2241.0 287:867.0 288:256.0 293:63.0 299:72094.0 300:19602.0 301:9280.0 303:1141.0 306:127.0 308:54.0 310:410.0 311:103.0 313:867.0 315:4773.0 316:20443.0 317:6042.0 318:4006.0 319:958.0 320:339.0 326:257.0 327:144.0 328:696.0 330:191.0 340:69.0 341:106.0 342:5539.0 343:2003.0 344:795.0 346:259.0 347:170.0 350:105.0 351:31.0 352:45.0 353:107.0 356:81.0 357:2514.0 358:38294.0 359:12562.0 360:6159.0 361:1063.0 362:404.0 363:79.0 364:62.0 367:37.0 369:188.0 370:1640.0 371:755.0 372:714.0 373:1150.0 374:778.0 375:139.0 376:63.0 380:25.0 381:82.0 382:41.0 383:76.0 384:45.0 385:371.0 386:811.0 387:16750.0 388:6909.0 389:4251.0 390:2265.0 391:936.0 392:412.0 395:10.0 396:23.0 397:26.0 398:14.0 400:36.0 404:4.0 406:10.0 408:19.0 411:21.0 412:8.0 413:53.0 415:172.0 416:1139.0 417:618.0 418:283.0 419:120.0 420:45.0 423:6.0 428:58.0 429:40.0 430:53.0 431:221.0 432:1052.0 433:462.0 434:302.0 435:17.0 437:285.0 444:26.0 446:32.0 447:13.0 451:3.0 458:48.0 459:1237.0 460:11108.0 461:5073.0 462:2618.0 463:574.0 464:256.0 465:35.0				9364	8546	12901	15478	12377	12513	10621	6307	5662	8347	10469			11733.2	8690	0.740633
3-hydroxybutyric acid	278632	191	145501	85:131.0 87:1473.0 88:6305.0 89:1090.0 90:120.0 91:68.0 95:57.0 96:101.0 98:187.0 99:1246.0 100:1071.0 101:2671.0 102:480.0 105:239.0 112:38.0 113:234.0 115:3134.0 116:423.0 117:29724.0 118:3054.0 119:1586.0 121:72.0 125:44.0 128:13.0 129:229.0 130:4368.0 131:1815.0 132:261.0 133:5879.0 134:969.0 135:540.0 139:28.0 141:46.0 144:210.0 146:140.0 147:40360.0 148:7485.0 149:5505.0 150:460.0 151:191.0 157:184.0 158:83.0 159:121.0 160:20.0 162:28.0 164:53.0 169:16.0 175:109.0 176:62.0 181:25.0 182:37.0 183:21.0 184:174.0 185:51.0 187:19.0 189:1140.0 190:116.0 191:11389.0 192:2259.0 193:1024.0 194:123.0 195:53.0 196:35.0 197:13.0 202:20.0 203:62.0 204:835.0 205:107.0 206:112.0 211:31.0 212:25.0 224:10.0 226:17.0 228:18.0 231:126.0 233:2613.0 234:973.0 235:461.0 238:9.0 242:10.0 248:19.0 252:32.0 256:8.0 272:17.0 284:37.0 286:7.0 287:19.0 289:21.0 293:11.0 298:32.0 306:19.0 314:22.0 315:18.0 316:15.0 318:26.0 326:34.0 330:17.0 332:15.0 338:7.0 360:5.0 367:19.0 371:33.0 377:14.0 381:24.0 382:11.0 386:32.0 390:23.0 395:25.0 398:32.0 400:15.0 402:32.0 412:11.0 415:33.0 418:24.0 422:10.0 424:6.0 429:37.0 440:18.0 447:12.0 448:21.0 450:33.0 453:10.0 454:27.0 458:13.0 459:18.0 462:35.0 466:15.0 471:15.0 479:15.0 483:25.0 485:18.0 486:34.0 493:32.0 494:38.0 495:27.0 497:30.0	92135	C01089	WHBMMWSBFZVSSR-GSVOUGTGSA-N	243057	474880	359509	258169	243366	156022	265615	322286	383346	288603	326599			315796	283174	0.8967
3-hydroxy-3-methylglutaric acid	521554	247	32000	85:626.0 88:16.0 99:275.0 100:730.0 101:73.0 102:61.0 103:177.0 105:4.0 109:1920.0 110:105.0 111:74.0 112:83.0 113:58.0 114:82.0 115:2396.0 116:497.0 117:648.0 119:126.0 122:1.0 128:36.0 129:150.0 131:335.0 133:955.0 134:20.0 135:5.0 140:38.0 141:84.0 142:47.0 144:16.0 147:3623.0 148:545.0 149:525.0 150:59.0 151:23.0 157:174.0 159:95.0 163:168.0 164:7.0 170:7.0 171:247.0 172:45.0 183:513.0 184:30.0 188:42.0 189:270.0 190:5.0 191:84.0 198:37.0 199:1241.0 200:148.0 201:103.0 203:410.0 204:193.0 205:99.0 215:59.0 216:5.0 217:15.0 224:8.0 226:10.0 229:24.0 231:992.0 232:174.0 233:35.0 241:16.0 244:29.0 246:14.0 247:1252.0 248:237.0 249:61.0 257:5.0 273:715.0 274:125.0 275:59.0 292:6.0 307:46.0 329:74.0 330:39.0 344:1.0 363:250.0 364:109.0 399:2.0 467:1.0	1662	C03761	NPOAOTPXWNWTSH-UHFFFAOYSA-N	16988	13064	16367	22288	30786	7208	5151	8385	10679	8970	12372			19898.6	8078.6	0.405988
3-Aminopiperidine-2,6-dione	525893	156	215853	85:6557.0 86:3382.0 92:43.0 94:225.0 95:211.0 97:365.0 98:2675.0 99:2953.0 100:7113.0 101:3220.0 106:82.0 108:195.0 110:581.0 111:400.0 112:4029.0 113:2102.0 114:2003.0 115:1921.0 116:17844.0 117:3573.0 118:1437.0 119:557.0 121:1648.0 122:20.0 123:33.0 124:139.0 126:467.0 127:579.0 128:1787.0 129:3959.0 130:2661.0 132:634.0 133:3611.0 134:400.0 135:376.0 138:92.0 139:170.0 140:7311.0 141:2540.0 146:324.0 151:185.0 154:684.0 155:760.0 156:88903.0 157:31885.0 158:9466.0 159:1787.0 167:564.0 174:664.0 175:104.0 176:116.0 177:42.0 178:34.0 183:184.0 184:57.0 185:77.0 189:300.0 190:61.0 214:534.0 215:104.0 225:38.0 230:3471.0 231:891.0 232:390.0 233:67.0 234:29.0 250:49.0 257:788.0 272:29.0 274:159.0 299:61.0 303:17.0 321:32.0 354:33.0 403:36.0 411:8.0 417:25.0 424:23.0 432:17.0 438:10.0 445:25.0 446:9.0 473:32.0 482:26.0 486:13.0 491:36.0 494:24.0	134508		NPWMTBZSRRLQNJ-UHFFFAOYSA-N	81587	78568	130455	107375	5644515	6842267	6617756	6699100	6625540	6538623	5633905			1208500	6.66466e+06	5.51482
3,6-anhydro-D-galactose	590619	231	88056	85:489.0 86:144.0 87:452.0 88:20.0 89:893.0 90:63.0 91:106.0 94:6.0 95:466.0 98:243.0 99:115.0 100:106.0 103:628.0 104:22.0 105:252.0 106:29.0 107:10.0 108:151.0 109:3.0 110:83.0 111:29.0 113:43.0 114:42.0 115:39.0 117:642.0 121:23.0 122:5.0 125:69.0 126:303.0 127:199.0 128:83.0 129:256.0 131:58.0 132:83.0 133:827.0 134:124.0 135:159.0 136:24.0 138:17.0 139:36.0 141:7.0 142:1537.0 143:378.0 145:27.0 146:6.0 147:836.0 148:53.0 149:205.0 150:19.0 151:134.0 157:10.0 158:33.0 159:17.0 161:3.0 163:103.0 165:25.0 167:99.0 168:104.0 170:61.0 172:19.0 175:32.0 176:3.0 177:82.0 179:427.0 180:90.0 182:54.0 186:1.0 189:3.0 191:121.0 192:9.0 193:484.0 194:84.0 196:15.0 198:9.0 199:200.0 201:53.0 202:2.0 204:34.0 205:244.0 206:100.0 207:1421.0 208:293.0 209:73.0 210:2.0 211:103.0 213:51.0 215:1.0 217:5.0 218:38.0 220:31.0 221:581.0 222:69.0 223:4.0 224:6.0 227:28.0 228:9.0 229:2.0 231:2634.0 232:410.0 233:174.0 237:1.0 239:28.0 241:18.0 242:13.0 243:87.0 245:15.0 246:2.0 249:3.0 250:6.0 253:22.0 255:2.0 256:41.0 257:38.0 258:6.0 263:166.0 264:30.0 267:4.0 272:3.0 273:16.0 278:4.0 284:12.0 287:6.0 294:32.0 296:1.0 297:2.0 298:5.0 299:4.0 300:34.0 301:28.0 302:7.0 304:24.0 306:2.0 307:18.0 308:3.0 309:3.0 310:3.0 314:33.0 315:202.0 316:19.0 318:1.0 320:2.0 327:39.0 328:40.0 330:9.0 331:4.0 335:1.0 339:4.0 341:23.0 342:22.0 343:1.0 344:2.0 345:6.0 346:6.0 347:3.0 348:2.0 352:6.0 353:4.0 355:19.0 358:48.0 359:6.0 361:15.0 366:9.0 367:1.0 370:56.0 371:14.0 373:8.0 375:10.0 377:1.0 388:13.0 389:8.0 390:18.0 392:5.0 398:1.0 405:14.0 437:1.0 439:1.0 444:13.0 445:22.0 446:26.0 447:5.0 486:17.0	16069996	C06474	WZYRMLAWNVOIEX-BGPJRJDNSA-N	47638	100411	155416	142088	192738	51838	50752	68499	95880	204209	71478			127658	94235.6	0.738187
2-picolinic acid	383668	180	121035	86:84.0 92:84.0 93:239.0 95:84.0 106:547.0 108:158.0 109:135.0 115:87.0 120:119.0 122:176.0 124:29.0 125:35.0 128:45.0 136:2525.0 137:206.0 138:56.0 142:41.0 148:162.0 150:356.0 151:110.0 152:531.0 153:126.0 157:71.0 166:36.0 167:140.0 180:3764.0 181:391.0 182:142.0 204:31.0 219:28.0 226:18.0 232:21.0 257:32.0 267:68.0 287:53.0 288:18.0 289:25.0 293:23.0 294:25.0 298:27.0 322:15.0 332:14.0 472:15.0 487:14.0	1018	C10164	SIOXPEMLGUPBBT-UHFFFAOYSA-N	4298	6530	5983	5583	4715	7447	6705	6923	8171	7510	4606			5421.8	7351.2	1.35586
2-monopalmitin	890356	129	2080	85:1173.0 86:178.0 88:144.0 89:1066.0 90:126.0 91:140.0 94:99.0 95:941.0 96:63.0 97:733.0 98:502.0 99:592.0 100:60.0 101:2348.0 102:302.0 103:7151.0 104:680.0 105:645.0 107:102.0 109:408.0 111:290.0 112:75.0 113:755.0 115:765.0 116:501.0 117:1096.0 118:156.0 119:207.0 123:127.0 125:88.0 127:131.0 128:189.0 129:12972.0 130:1803.0 131:2768.0 132:385.0 133:1642.0 134:217.0 135:186.0 137:85.0 139:19.0 143:108.0 145:474.0 146:204.0 147:7648.0 148:1225.0 149:1173.0 150:133.0 151:73.0 159:196.0 160:26.0 161:43.0 162:41.0 163:508.0 164:87.0 165:50.0 173:110.0 174:175.0 175:227.0 177:209.0 179:23.0 185:65.0 188:20.0 189:108.0 191:1803.0 192:340.0 194:31.0 201:119.0 202:39.0 203:2064.0 204:417.0 205:200.0 206:21.0 213:55.0 217:1104.0 218:3952.0 219:901.0 220:246.0 221:159.0 239:235.0 240:28.0 244:19.0 257:48.0 266:28.0 312:20.0 313:564.0 314:155.0 315:34.0 327:24.0 342:17.0 360:15.0 370:15.0 401:22.0 402:14.0 403:45.0 420:21.0	123409		BBNYCLAREVXOSG-UHFFFAOYSA-N	51546	13716	94906	18103	104011	43439	53861	51459	54851	63497	67015			56456.4	53421.4	0.946242
2-monoolein	941794	129	84531	85:232.0 87:211.0 88:58.0 89:445.0 91:823.0 92:128.0 93:916.0 94:354.0 95:1224.0 96:388.0 97:243.0 98:63.0 99:217.0 101:1656.0 102:154.0 103:14217.0 104:1223.0 105:902.0 107:335.0 108:145.0 109:395.0 110:153.0 111:102.0 112:25.0 113:248.0 114:23.0 115:284.0 116:221.0 117:652.0 119:259.0 120:34.0 121:300.0 122:28.0 123:125.0 124:65.0 125:21.0 128:32.0 129:8919.0 130:1155.0 131:1582.0 132:109.0 133:1180.0 134:82.0 135:308.0 136:101.0 137:66.0 138:42.0 141:9.0 143:150.0 144:28.0 145:197.0 146:107.0 147:4502.0 148:866.0 149:642.0 150:101.0 151:59.0 157:56.0 159:111.0 161:30.0 163:305.0 164:82.0 166:22.0 167:21.0 169:17.0 171:88.0 172:29.0 173:49.0 174:36.0 175:226.0 176:47.0 177:151.0 178:61.0 188:32.0 189:151.0 190:22.0 191:500.0 192:29.0 194:22.0 201:220.0 202:33.0 203:711.0 204:235.0 205:92.0 208:52.0 213:17.0 215:58.0 217:521.0 218:939.0 219:486.0 220:174.0 221:28.0 222:25.0 225:21.0 237:32.0 241:19.0 244:47.0 246:28.0 255:18.0 261:24.0 262:71.0 263:43.0 264:29.0 265:12.0 270:19.0 271:7.0 276:15.0 280:14.0 281:57.0 309:20.0 311:18.0 322:12.0 326:16.0 336:12.0 337:99.0 338:34.0 341:28.0 351:16.0 367:42.0 370:14.0 387:23.0 397:19.0 408:176.0 409:75.0 410:12.0 412:25.0 413:19.0 427:27.0 429:17.0 430:24.0 447:16.0 469:18.0 471:26.0 474:15.0 477:18.0 481:17.0 483:34.0 484:40.0 485:15.0 486:17.0 500:23.0	5319879		UPWGQKDVAURUGE-KTKRTIGZSA-N	15608	5435	21615	16599	30464	14644	13708	12350	26963	24229	20459			17944.2	18378.8	1.02422
2-hydroxyvaleric acid	309587	131	25922	85:783.0 86:12.0 89:96.0 95:343.0 99:185.0 101:10.0 110:16.0 113:33.0 115:380.0 116:57.0 117:78.0 127:85.0 130:28.0 131:2537.0 132:259.0 133:199.0 147:2527.0 148:299.0 149:168.0 189:23.0 200:55.0 204:42.0 205:87.0 247:159.0	98009		JRHWHSJDIILJAT-UHFFFAOYSA-N	15082	15210	19707	18283	23083	19578	24379	27056	27322	29342	20477			18273	25535.4	1.39744
2-hydroxyisovaleric acid	280835	145	170069	87:587.0 89:557.0 91:409.0 96:190.0 98:189.0 99:1642.0 101:1126.0 103:1385.0 104:607.0 105:630.0 106:109.0 109:118.0 112:182.0 113:479.0 115:2063.0 118:1242.0 119:483.0 120:140.0 123:36.0 124:13.0 126:256.0 128:210.0 129:1513.0 131:3446.0 132:418.0 133:6444.0 136:76.0 139:32.0 141:44.0 143:692.0 144:1141.0 145:57367.0 146:9593.0 147:35591.0 148:7582.0 149:4899.0 150:445.0 151:226.0 152:53.0 153:76.0 156:102.0 157:293.0 161:140.0 162:60.0 163:110.0 165:107.0 170:985.0 174:35.0 183:40.0 190:968.0 192:174.0 195:69.0 202:49.0 203:105.0 204:179.0 209:71.0 219:3453.0 220:830.0 221:28.0 222:60.0 225:27.0 228:34.0 230:57.0 240:28.0 243:33.0 245:29.0 246:74.0 247:1143.0 248:280.0 252:43.0 256:33.0 258:44.0 259:36.0 263:50.0 273:33.0 275:26.0 280:62.0 286:38.0 294:45.0 344:30.0 354:36.0 357:41.0 364:34.0 367:61.0 378:21.0 379:40.0 380:22.0 381:37.0 383:24.0 385:56.0 406:30.0 410:44.0 415:23.0 423:50.0 428:60.0 434:21.0 435:35.0 442:34.0 466:39.0 470:61.0 488:23.0 492:23.0 495:32.0 498:34.0	99823		NGEWQZIDQIYUNV-UHFFFAOYSA-N	150209	155774	173016	59438	104051	85680	110862	110188	65704	64635	102747			128498	87413.8	0.680276
2-hydroxyglutaric acid	508940	247	64653	85:49170.0 94:4316.0 95:8610.0 96:411.0 99:3425.0 101:2531.0 107:138.0 108:287.0 109:460.0 112:3773.0 116:10630.0 117:5990.0 129:189957.0 130:27268.0 131:17646.0 133:14331.0 134:3025.0 135:3017.0 143:753.0 145:236.0 147:66751.0 148:9317.0 149:28512.0 150:3531.0 151:2259.0 157:51462.0 159:7840.0 161:1150.0 162:214.0 163:4874.0 165:462.0 169:1849.0 170:49.0 185:1987.0 186:1991.0 190:250.0 192:795.0 193:488.0 198:9190.0 202:448.0 203:38315.0 204:6641.0 205:3793.0 206:29.0 207:76.0 208:200.0 210:424.0 215:492.0 218:5078.0 221:2970.0 231:14079.0 232:3833.0 233:1120.0 234:362.0 235:14.0 237:425.0 243:2741.0 247:58275.0 248:13199.0 249:5293.0 250:838.0 259:820.0 260:353.0 261:126.0 263:79.0 265:325.0 267:608.0 269:464.0 274:239.0 277:5.0 279:155.0 280:47.0 281:2567.0 282:890.0 283:534.0 284:242.0 288:1037.0 289:1216.0 294:241.0 295:428.0 296:360.0 297:546.0 304:1210.0 305:844.0 317:80.0 318:9.0 320:9.0 321:1780.0 322:666.0 323:335.0 324:322.0 326:88.0 334:40.0 336:35.0 337:62.0 338:45.0 339:35.0 340:147.0 341:155.0 342:20.0 348:149.0 349:8238.0 350:2713.0 351:1218.0 352:229.0 355:345.0 356:144.0 357:7.0 358:40.0 364:14.0 365:17.0 367:36.0 369:32.0 370:318.0 371:6659.0 372:2457.0 373:837.0 374:339.0 377:11.0 382:13.0 383:5.0 385:125.0 386:1017.0 387:330.0 389:43.0 390:2.0 399:7.0 420:8.0 434:1.0 435:1.0 438:5.0 448:2.0 457:6.0 462:2.0 464:2.0 467:4.0 470:7.0 474:8.0 492:2.0 493:6.0	43	C02630	HWXBTNAVRSUOJR-UHFFFAOYSA-N	221205	318742	264302	235934	426984	138797	207357	218010	239058	223813	258057			293433	205407	0.700012
2-deoxyuridine	822980	103	346481	85:20817.0 88:1357.0 89:2639.0 91:1541.0 94:138.0 95:1468.0 96:3283.0 97:1788.0 98:16337.0 99:7624.0 100:1239.0 101:8104.0 102:1762.0 103:65263.0 104:6103.0 105:3286.0 106:446.0 107:656.0 108:658.0 109:1819.0 110:347.0 111:2946.0 112:1606.0 113:1883.0 115:1241.0 116:981.0 117:13132.0 118:1567.0 119:2223.0 122:68.0 123:386.0 124:945.0 125:1470.0 126:2129.0 127:1408.0 128:1065.0 129:9916.0 130:1459.0 131:3467.0 133:3950.0 138:321.0 140:992.0 141:237.0 142:822.0 143:2201.0 145:5025.0 146:224.0 147:9376.0 148:2610.0 149:1011.0 152:586.0 154:1273.0 155:6810.0 156:2018.0 157:2472.0 158:851.0 161:217.0 163:409.0 164:198.0 165:531.0 167:111.0 168:510.0 169:3231.0 170:3756.0 171:10562.0 172:1345.0 173:1090.0 174:198.0 175:498.0 181:702.0 182:1126.0 183:905.0 189:603.0 190:752.0 193:921.0 196:146.0 198:426.0 199:466.0 203:396.0 204:813.0 205:1249.0 206:1238.0 217:333.0 219:366.0 224:73.0 225:885.0 226:393.0 228:143.0 230:361.0 236:694.0 237:228.0 242:626.0 245:702.0 249:95.0 250:559.0 251:213.0 261:1371.0 263:157.0 264:245.0 265:334.0 266:110.0 281:617.0 285:206.0 286:312.0 288:112.0 297:160.0 307:387.0 308:85.0 373:244.0 416:83.0 417:101.0 433:383.0			MXHRCPNRJAMMIM-SHYZEUOFSA-N	45406	38732	66255	53830	62862	32996	43863	46287	52652	43445	52597			53417	43848.6	0.820874
2-deoxytetronic acid	390517	117	4544	85:419.0 87:169.0 88:9.0 95:14.0 99:220.0 100:305.0 101:327.0 102:2888.0 103:526.0 104:147.0 108:46.0 110:120.0 111:15.0 113:79.0 115:450.0 116:85.0 117:6416.0 118:804.0 119:462.0 120:11.0 129:659.0 130:1369.0 131:1144.0 132:137.0 133:1986.0 134:3.0 135:116.0 136:11.0 140:17.0 143:144.0 144:4.0 147:3885.0 148:800.0 149:1025.0 150:109.0 151:56.0 152:17.0 153:775.0 154:23.0 155:13.0 157:37.0 159:3.0 167:36.0 169:97.0 170:16.0 171:43.0 173:7.0 175:3.0 185:20.0 189:231.0 190:16.0 203:877.0 204:234.0 205:266.0 206:6.0 207:10.0 214:3.0 216:7.0 219:68.0 220:801.0 221:282.0 222:82.0 223:39.0 225:500.0 226:76.0 227:1.0 228:135.0 229:37.0 231:68.0 233:44.0 238:3.0 245:75.0 259:22.0 264:4.0 277:43.0 279:55.0 280:3.0 292:1333.0 293:465.0 294:203.0 295:23.0 301:6.0 304:10.0 308:2.0 310:8.0 321:70.0 322:8.0 323:3.0 334:2.0 351:17.0 398:8.0 406:2.0 411:7.0 431:1.0 458:15.0 465:14.0 474:14.0 495:4.0 498:3.0	192742		UFYGCFHQAXXBCF-UHFFFAOYSA-N	137227	191110	172823	89307	147151	124005	192119	139591	149617	215108	125596			147524	164088	1.11228
2-deoxytetronic acid	433456	189	1208	85:3678.0 86:419.0 87:1070.0 88:693.0 89:3868.0 90:231.0 91:269.0 92:61.0 94:196.0 96:136.0 97:220.0 98:279.0 99:1268.0 100:276.0 101:10175.0 102:1066.0 103:3549.0 104:443.0 105:707.0 106:118.0 107:102.0 108:142.0 109:54.0 111:177.0 112:57.0 113:377.0 114:530.0 115:1621.0 116:869.0 117:12125.0 118:1194.0 119:1640.0 120:183.0 121:154.0 123:18.0 127:243.0 129:6961.0 130:984.0 131:3106.0 132:474.0 133:12670.0 134:1801.0 135:1157.0 136:137.0 137:93.0 138:25.0 141:85.0 142:111.0 143:632.0 144:92.0 145:198.0 146:88.0 147:26724.0 148:4413.0 149:4711.0 150:499.0 151:282.0 152:21.0 153:37.0 156:130.0 157:3499.0 158:428.0 159:332.0 160:142.0 161:180.0 162:115.0 163:316.0 164:68.0 169:32.0 173:248.0 174:114.0 175:250.0 176:104.0 177:90.0 179:38.0 185:48.0 186:62.0 189:12001.0 190:2127.0 191:4718.0 192:673.0 193:383.0 195:45.0 198:32.0 199:21.0 202:2528.0 203:3369.0 204:1149.0 205:1027.0 206:236.0 207:167.0 208:53.0 209:49.0 212:48.0 213:36.0 214:39.0 215:57.0 216:45.0 217:978.0 218:344.0 219:126.0 220:41.0 221:357.0 222:146.0 223:54.0 227:26.0 230:15.0 231:4122.0 232:885.0 233:7111.0 234:1161.0 235:545.0 236:107.0 237:55.0 242:23.0 243:18.0 244:25.0 246:1622.0 247:355.0 248:162.0 249:33.0 254:30.0 255:31.0 258:23.0 260:47.0 261:47.0 262:34.0 264:31.0 265:38.0 267:29.0 268:23.0 273:20.0 274:20.0 275:31.0 278:38.0 279:35.0 282:38.0 288:23.0 289:19.0 294:18.0 296:19.0 297:28.0 299:14.0 318:19.0 320:45.0 321:1001.0 322:318.0 323:154.0 324:28.0 325:24.0 326:19.0 333:19.0 335:25.0 336:31.0 339:21.0 344:29.0 345:35.0 347:32.0 349:15.0 352:24.0 358:27.0 366:20.0 367:21.0 368:35.0 372:35.0 384:18.0 386:38.0 392:21.0 396:24.0 397:24.0 402:41.0 403:22.0 415:42.0 417:14.0 420:42.0 429:22.0 431:25.0 443:14.0 448:23.0 449:18.0 451:13.0 457:20.0 458:14.0 466:23.0 468:19.0 469:18.0 474:31.0 477:25.0 478:31.0 480:21.0 487:17.0 491:18.0 492:27.0 498:54.0 500:22.0	150929		DZAIOXUZHHTJKN-UHFFFAOYSA-N	4657913	4645446	4314735	4257093	3803093	1778921	2102073	2390010	2525574	2801093	3815106			4335656	2.31953e+06	0.53499
2-deoxypentitol	521785	231	21714	86:46.0 88:28.0 89:367.0 90:3.0 95:6.0 98:2.0 99:11.0 100:23.0 101:430.0 103:1724.0 104:27.0 108:40.0 114:18.0 115:39.0 116:38.0 117:1441.0 118:62.0 119:35.0 129:1593.0 131:604.0 133:684.0 134:7.0 143:75.0 145:46.0 147:2914.0 148:403.0 149:190.0 155:107.0 159:21.0 163:94.0 171:245.0 172:17.0 174:77.0 175:47.0 189:139.0 190:8.0 200:16.0 203:169.0 204:37.0 205:891.0 206:114.0 207:17.0 217:14.0 231:2456.0 232:409.0 233:171.0 244:29.0 431:1.0 461:7.0 481:17.0	249377		ZDAWZDFBPUUDAY-UHFFFAOYSA-N	14494	11910	17286	19338	25887	17056	18308	14242	18779	18647	18983			17783	17406.4	0.978822
2-aminobutyric acid	288133	130	46153	98:431.0 103:361.0 127:88.0 128:210.0 130:18385.0 131:1890.0 142:364.0 218:235.0 219:19.0 232:139.0 233:14.0 242:5.0 281:20.0 342:4.0 370:1.0 378:12.0 415:3.0 484:3.0 497:12.0	6657	C02721	QWCKQJZIFLGMSD-UHFFFAOYSA-N	34979	24868	38494	21667	34259	18350	45808	42738	39253	37388	38181			30853.4	36707.4	1.18974
2,6-diaminopimelic acid	686035	200	133922	86:650.0 90:154.0 96:107.0 97:67.0 98:89.0 99:196.0 100:2211.0 102:795.0 107:185.0 108:159.0 109:165.0 110:472.0 111:139.0 113:71.0 114:584.0 115:245.0 117:308.0 122:203.0 125:42.0 126:1004.0 128:5835.0 129:1002.0 130:287.0 131:610.0 133:758.0 134:76.0 140:163.0 142:619.0 143:229.0 144:338.0 146:199.0 147:3426.0 148:745.0 154:766.0 155:977.0 160:71.0 166:60.0 170:89.0 171:393.0 172:253.0 177:34.0 180:47.0 181:954.0 182:1198.0 183:180.0 184:666.0 185:38.0 188:158.0 190:138.0 191:164.0 198:23.0 200:9711.0 201:1059.0 202:260.0 205:57.0 214:72.0 218:324.0 219:244.0 222:64.0 228:98.0 230:126.0 250:28.0 253:33.0 255:69.0 270:42.0 271:294.0 272:5118.0 273:915.0 274:338.0 299:50.0 314:51.0 374:103.0 375:27.0 414:53.0 463:28.0 464:37.0 465:56.0 478:101.0 479:38.0 500:35.0	865		GMKMEZVLHJARHF-UHFFFAOYSA-N	2654	2311	1389	750	1708	6308	24623	19208	28271	39215	9026			1762.4	23525	13.3483
2,5-dihydroxypyrazine	397526	241	2254	85:168.0 86:172.0 87:115.0 93:14.0 97:710.0 98:27.0 100:66.0 108:4.0 109:15.0 111:179.0 113:419.0 114:172.0 115:562.0 127:101.0 128:126.0 129:169.0 130:13.0 140:38.0 144:10.0 145:499.0 146:11.0 167:155.0 168:17.0 172:5.0 174:1.0 177:4.0 182:157.0 183:31.0 197:1.0 211:11.0 213:6.0 215:3.0 241:1811.0 242:397.0 243:132.0 255:138.0 256:387.0 257:73.0 258:12.0 302:5.0 311:2.0 328:1.0 337:1.0 395:8.0 406:4.0 455:3.0 465:4.0	23368901		USHRADXTTYICIJ-UHFFFAOYSA-N	296667	184822	217037	372979	354849	420522	372354	724228	562271	512324	268635			285271	518340	1.81701
2,3-dihydroxybutanoic acid	384796	292	31743	87:433.0 88:146.0 89:211.0 95:50.0 101:566.0 102:5460.0 103:1435.0 106:74.0 107:123.0 108:62.0 110:72.0 115:2014.0 116:220.0 117:16374.0 118:1491.0 119:1168.0 123:31.0 124:14.0 129:1092.0 130:2991.0 131:2301.0 132:1136.0 133:5833.0 136:86.0 137:44.0 139:22.0 143:92.0 147:7382.0 148:1170.0 149:1275.0 150:167.0 151:189.0 161:37.0 162:19.0 163:129.0 175:52.0 177:157.0 178:19.0 179:13.0 180:15.0 183:69.0 185:35.0 186:47.0 187:24.0 191:179.0 194:29.0 201:23.0 202:56.0 203:1254.0 204:756.0 205:341.0 207:107.0 213:38.0 215:32.0 216:22.0 217:51.0 218:37.0 219:149.0 220:1438.0 221:577.0 222:200.0 223:85.0 224:27.0 226:20.0 227:65.0 231:145.0 232:34.0 234:23.0 237:26.0 240:14.0 244:28.0 245:20.0 247:27.0 249:20.0 265:41.0 277:67.0 279:7.0 283:21.0 287:42.0 288:19.0 292:2186.0 293:773.0 294:361.0 295:113.0 296:22.0 297:16.0 306:24.0 318:18.0 320:31.0 321:122.0 323:31.0 325:19.0 333:15.0 337:25.0 357:36.0 359:15.0 363:19.0 364:24.0 375:15.0 384:14.0 388:20.0 397:15.0 399:14.0 409:17.0 413:24.0 418:28.0 437:17.0 444:17.0 487:13.0 493:21.0 495:23.0 497:15.0	250402		LOUGYXZSURQALL-UHFFFAOYSA-N	13759	15650	16396	14807	16877	19236	27420	24635	24355	34713	19045			15497.8	26071.8	1.68229
1-monostearin	959214	203	648	85:2387.0 86:245.0 88:342.0 89:880.0 90:108.0 91:126.0 93:404.0 94:183.0 95:2259.0 96:306.0 97:2167.0 98:609.0 99:768.0 100:91.0 101:4087.0 102:436.0 103:4290.0 104:462.0 105:416.0 106:95.0 107:246.0 108:39.0 109:1410.0 110:130.0 111:1003.0 112:196.0 113:337.0 114:74.0 115:511.0 116:2218.0 117:3517.0 118:444.0 119:328.0 120:48.0 121:179.0 122:22.0 123:677.0 124:97.0 125:278.0 128:153.0 129:4761.0 130:996.0 131:2479.0 132:1067.0 133:2217.0 134:366.0 135:390.0 137:389.0 138:44.0 140:36.0 141:62.0 142:48.0 143:132.0 144:21.0 145:1358.0 146:585.0 147:8437.0 148:1355.0 149:1287.0 150:106.0 151:213.0 152:31.0 153:62.0 154:67.0 155:39.0 157:46.0 159:222.0 161:118.0 163:186.0 165:78.0 168:39.0 170:44.0 171:40.0 173:78.0 174:83.0 175:475.0 176:82.0 179:44.0 181:37.0 183:27.0 184:60.0 185:84.0 187:437.0 188:383.0 189:106.0 190:63.0 191:77.0 198:18.0 201:383.0 202:70.0 203:2423.0 204:447.0 205:1247.0 206:248.0 207:102.0 211:31.0 213:17.0 215:20.0 216:30.0 217:68.0 218:316.0 219:178.0 220:47.0 228:30.0 230:40.0 234:40.0 237:73.0 241:25.0 243:54.0 251:42.0 257:130.0 258:51.0 259:24.0 260:21.0 267:771.0 268:141.0 275:27.0 297:20.0 328:21.0 333:33.0 334:17.0 341:170.0 351:31.0 355:19.0 358:15.0 370:24.0 380:18.0 398:147.0 399:2124.0 400:966.0 401:249.0 407:25.0 412:39.0 413:48.0 414:17.0 415:14.0 427:13.0 433:21.0 436:26.0 439:15.0 444:20.0 446:19.0 448:17.0 451:12.0 453:19.0 467:18.0 473:28.0 481:13.0 484:14.0 486:17.0 487:129.0 489:52.0 490:21.0 491:18.0 493:15.0 495:18.0 500:14.0	24699	D01947	VBICKXHEKHSIBG-UHFFFAOYSA-N	8388	4644	8366	4515	4787	4951	4578	5354	4605	4918	5460			6140	4881.2	0.794984
1-monopalmitin	901749	371	2070	85:11049.0 86:1066.0 87:1727.0 88:2503.0 89:4332.0 90:546.0 91:849.0 93:1712.0 94:656.0 95:11870.0 96:1156.0 97:8236.0 98:3082.0 99:3966.0 100:546.0 101:20046.0 102:2216.0 103:20674.0 104:2095.0 105:2096.0 106:183.0 107:1123.0 108:131.0 109:6523.0 110:712.0 111:3012.0 112:681.0 113:1739.0 114:217.0 115:2374.0 116:10634.0 117:15865.0 118:1742.0 119:1613.0 120:72.0 121:1202.0 122:204.0 123:3774.0 124:386.0 125:1683.0 126:303.0 127:616.0 128:109.0 129:21091.0 130:3960.0 131:10125.0 132:4681.0 133:12652.0 134:1737.0 135:1655.0 136:141.0 137:1775.0 138:262.0 139:720.0 140:149.0 141:273.0 142:131.0 143:661.0 144:135.0 145:6877.0 146:2613.0 147:38549.0 148:6200.0 149:5049.0 150:588.0 151:943.0 152:150.0 153:288.0 154:112.0 155:265.0 156:152.0 157:214.0 158:56.0 159:886.0 160:239.0 161:366.0 162:169.0 163:802.0 164:213.0 165:475.0 166:30.0 167:76.0 168:77.0 169:198.0 170:48.0 171:294.0 172:71.0 173:412.0 174:405.0 175:2465.0 176:394.0 177:348.0 178:135.0 179:168.0 180:110.0 181:96.0 182:35.0 183:128.0 184:53.0 185:206.0 186:105.0 187:3094.0 188:1500.0 189:796.0 190:136.0 191:423.0 192:125.0 193:134.0 194:78.0 195:107.0 199:163.0 200:58.0 201:1672.0 202:313.0 203:11522.0 204:2125.0 205:6323.0 206:1184.0 207:669.0 208:66.0 210:61.0 211:38.0 213:111.0 215:337.0 216:74.0 217:325.0 218:1342.0 219:659.0 220:209.0 221:490.0 222:146.0 224:36.0 227:21.0 229:172.0 230:57.0 236:37.0 237:282.0 238:135.0 239:6840.0 240:1347.0 241:281.0 242:70.0 243:535.0 244:93.0 245:73.0 246:37.0 247:61.0 249:37.0 255:63.0 256:31.0 257:520.0 258:103.0 260:50.0 261:40.0 262:30.0 263:121.0 264:53.0 268:53.0 269:79.0 270:45.0 271:154.0 272:105.0 273:77.0 274:44.0 275:143.0 276:87.0 278:109.0 279:29.0 283:56.0 284:49.0 285:228.0 286:109.0 287:103.0 289:37.0 290:68.0 291:106.0 292:86.0 293:64.0 295:68.0 296:45.0 297:28.0 299:134.0 300:56.0 301:71.0 302:55.0 303:60.0 304:68.0 305:86.0 307:64.0 308:72.0 310:42.0 311:218.0 312:88.0 313:861.0 314:289.0 315:160.0 316:94.0 319:64.0 321:46.0 327:97.0 328:90.0 330:38.0 331:84.0 333:52.0 334:44.0 336:56.0 337:67.0 338:52.0 341:141.0 342:144.0 346:38.0 348:28.0 352:30.0 354:61.0 355:94.0 360:50.0 361:49.0 363:69.0 368:31.0 369:57.0 370:548.0 371:12602.0 372:5969.0 373:1566.0 374:284.0 375:117.0 376:49.0 379:60.0 383:49.0 384:114.0 386:38.0 387:99.0 391:41.0 393:51.0 399:29.0 401:172.0 402:52.0 403:47.0 404:73.0 412:31.0 421:39.0 423:25.0 426:30.0 445:40.0 447:39.0 450:16.0 455:30.0 458:125.0 459:549.0 460:443.0 461:108.0 462:83.0 463:44.0 464:41.0 465:31.0 467:38.0 468:48.0 473:41.0 477:43.0 479:33.0 484:35.0 487:40.0 495:67.0 498:35.0	14900	C01885	QHZLMUACJMDIAE-UHFFFAOYSA-N	4114	4072	4296	2698	4336	3127	2983	3593	3477	3640	4051			3903.2	3364	0.861857
1-methylinosine	1026110	259	66733	87:140.0 88:47.0 89:252.0 95:255.0 97:358.0 99:1376.0 100:343.0 101:537.0 103:3899.0 104:471.0 110:564.0 112:6.0 113:742.0 114:317.0 115:1273.0 117:1581.0 118:106.0 119:1.0 121:62.0 126:161.0 127:491.0 129:1660.0 130:151.0 131:1101.0 132:429.0 133:839.0 134:31.0 140:148.0 141:466.0 142:548.0 143:507.0 144:989.0 145:386.0 146:403.0 148:606.0 150:220.0 151:470.0 153:486.0 154:66.0 155:320.0 156:1648.0 157:700.0 158:578.0 162:25.0 163:8.0 168:378.0 169:1653.0 170:592.0 171:427.0 173:188.0 180:199.0 183:205.0 184:120.0 185:30.0 186:111.0 187:186.0 188:58.0 189:254.0 190:3.0 191:687.0 193:75.0 196:164.0 197:188.0 198:141.0 199:84.0 201:72.0 204:1145.0 205:213.0 206:28.0 207:20.0 208:5.0 209:174.0 213:15.0 215:124.0 217:1818.0 218:696.0 221:216.0 222:443.0 223:1726.0 224:628.0 225:250.0 226:292.0 227:70.0 229:104.0 231:329.0 235:34.0 237:14.0 238:13.0 239:165.0 240:24.0 243:400.0 245:933.0 246:321.0 251:66.0 252:33.0 257:163.0 258:165.0 259:1361.0 260:291.0 261:106.0 262:15.0 263:61.0 264:250.0 265:493.0 266:169.0 267:44.0 271:173.0 275:75.0 276:611.0 279:35.0 280:41.0 281:60.0 282:72.0 283:510.0 284:355.0 286:65.0 287:8.0 298:100.0 299:134.0 303:18.0 305:317.0 306:90.0 307:7.0 308:25.0 309:71.0 311:49.0 317:35.0 318:13.0 319:22.0 320:64.0 324:20.0 326:21.0 328:85.0 329:9.0 330:161.0 331:124.0 332:45.0 333:110.0 334:96.0 337:89.0 338:56.0 339:18.0 340:21.0 343:53.0 345:2.0 355:95.0 360:69.0 363:11.0 365:30.0 374:28.0 375:41.0 379:46.0 380:59.0 381:56.0 382:16.0 383:31.0 384:199.0 387:36.0 389:4.0 395:9.0 403:31.0 404:44.0 408:32.0 409:32.0 415:1.0 416:3.0 424:61.0 444:29.0 445:27.0 448:13.0 460:40.0 461:30.0 468:8.0 474:6.0 476:29.0 483:29.0 484:47.0 487:36.0 488:44.0 498:27.0	65095		WJNGQIYEQLPJMN-IOSLPCCCSA-N	118793	75874	74051	121865	150951	117054	118771	80358	137377	162336	29502			108307	123179	1.13732
1-methylgalactose	664807	204	477	85:1337.0 86:428.0 87:1347.0 88:1090.0 89:3019.0 91:610.0 93:41.0 94:89.0 97:302.0 99:215.0 101:3717.0 102:1142.0 103:8622.0 104:351.0 105:563.0 106:96.0 107:54.0 112:185.0 113:798.0 114:291.0 115:498.0 116:2211.0 117:5393.0 118:627.0 119:1251.0 122:9.0 125:47.0 127:727.0 128:914.0 129:5558.0 130:1595.0 131:2661.0 132:304.0 133:5828.0 135:519.0 136:68.0 137:60.0 138:73.0 140:44.0 142:77.0 143:1349.0 144:307.0 145:516.0 147:18961.0 148:2906.0 149:879.0 150:120.0 157:1246.0 158:315.0 159:220.0 160:1109.0 162:49.0 163:58.0 164:31.0 167:12.0 168:40.0 169:784.0 171:165.0 172:76.0 173:424.0 174:318.0 175:754.0 176:186.0 177:279.0 178:50.0 179:92.0 180:42.0 183:214.0 185:132.0 186:93.0 187:107.0 188:63.0 189:3466.0 190:684.0 191:1935.0 192:233.0 195:33.0 197:73.0 198:45.0 199:66.0 202:185.0 203:1028.0 204:30883.0 205:6447.0 206:2372.0 208:85.0 211:104.0 212:11.0 215:105.0 216:43.0 217:6425.0 218:1100.0 220:168.0 221:218.0 222:71.0 223:47.0 226:36.0 227:34.0 228:88.0 229:120.0 230:164.0 231:773.0 232:111.0 233:95.0 234:48.0 235:70.0 240:40.0 241:20.0 243:281.0 244:54.0 246:28.0 247:115.0 248:58.0 249:54.0 251:29.0 253:14.0 254:226.0 255:74.0 257:49.0 260:30.0 261:122.0 262:29.0 263:27.0 265:47.0 271:91.0 274:28.0 275:29.0 279:28.0 280:26.0 286:24.0 290:66.0 291:194.0 294:22.0 300:20.0 301:102.0 305:182.0 312:21.0 316:38.0 317:316.0 318:102.0 319:297.0 320:82.0 331:39.0 332:40.0 336:19.0 338:21.0 342:21.0 345:82.0 346:50.0 349:19.0 360:22.0 361:42.0 366:16.0 368:19.0 369:17.0 378:18.0 379:14.0 380:21.0 385:19.0 389:20.0 391:106.0 394:18.0 395:26.0 396:19.0 397:18.0 402:17.0 410:21.0 412:20.0 420:14.0 421:12.0 423:18.0 426:13.0 429:19.0 434:34.0 439:16.0 441:27.0 442:21.0 444:18.0 453:21.0 456:14.0 466:15.0 471:18.0 477:13.0 480:21.0 491:15.0 495:12.0	2108		HOVAGTYPODGVJG-UHFFFAOYSA-N	839200	863875	798093	34532	712028	252384	479046	367811	275226	274951	217041			649546	329884	0.507868
1-kestose	1123027	361	14692	85:82.0 86:7.0 87:73.0 88:49.0 89:205.0 90:6.0 91:36.0 92:11.0 93:9.0 94:6.0 95:27.0 96:65.0 97:71.0 98:15.0 99:87.0 100:11.0 101:252.0 102:170.0 103:4097.0 104:359.0 105:175.0 106:23.0 107:40.0 108:5.0 109:193.0 110:14.0 111:55.0 112:15.0 113:139.0 114:34.0 115:149.0 116:95.0 117:736.0 118:77.0 119:85.0 120:6.0 121:16.0 122:12.0 123:22.0 124:13.0 125:21.0 126:24.0 127:99.0 128:17.0 129:2764.0 130:381.0 131:365.0 132:52.0 133:541.0 134:76.0 135:54.0 136:32.0 137:16.0 138:9.0 139:63.0 140:34.0 141:109.0 142:173.0 143:462.0 144:72.0 145:132.0 146:24.0 147:2852.0 148:504.0 149:388.0 150:36.0 151:40.0 152:3.0 153:63.0 154:83.0 155:297.0 156:64.0 157:432.0 158:64.0 159:63.0 160:6.0 161:58.0 162:20.0 163:52.0 164:8.0 165:15.0 166:5.0 167:32.0 168:5.0 169:2199.0 170:318.0 171:175.0 172:28.0 173:137.0 174:31.0 175:76.0 176:13.0 177:47.0 178:15.0 179:11.0 180:18.0 181:61.0 182:17.0 183:177.0 184:45.0 185:75.0 186:16.0 187:23.0 188:6.0 189:390.0 190:88.0 191:825.0 192:130.0 193:45.0 194:39.0 195:11.0 196:9.0 197:33.0 198:11.0 199:80.0 200:3.0 201:77.0 202:1.0 203:110.0 204:487.0 205:275.0 206:42.0 207:91.0 208:52.0 209:55.0 210:18.0 212:15.0 213:21.0 214:15.0 215:184.0 216:62.0 217:6037.0 218:1228.0 219:541.0 220:116.0 221:129.0 222:35.0 223:33.0 224:19.0 225:19.0 226:11.0 227:35.0 228:30.0 229:165.0 230:531.0 231:268.0 232:92.0 233:126.0 234:43.0 235:16.0 236:14.0 237:9.0 238:16.0 239:30.0 240:1.0 241:50.0 242:11.0 243:591.0 244:172.0 245:175.0 246:62.0 247:62.0 248:14.0 249:24.0 250:21.0 251:36.0 252:6.0 253:14.0 254:4.0 255:60.0 256:40.0 257:231.0 258:57.0 259:135.0 260:37.0 261:25.0 262:37.0 263:27.0 264:7.0 265:31.0 266:24.0 268:12.0 269:2.0 270:6.0 271:758.0 272:177.0 273:152.0 274:50.0 275:35.0 276:28.0 277:27.0 278:16.0 279:21.0 280:5.0 281:12.0 282:8.0 283:30.0 284:7.0 285:31.0 286:9.0 287:15.0 288:9.0 289:35.0 290:26.0 291:78.0 292:38.0 293:24.0 294:18.0 295:10.0 296:20.0 297:9.0 298:7.0 299:13.0 300:4.0 301:15.0 302:22.0 303:13.0 304:21.0 305:110.0 306:34.0 307:35.0 308:18.0 309:8.0 310:9.0 311:13.0 312:12.0 313:20.0 314:13.0 315:25.0 316:8.0 317:46.0 318:21.0 319:202.0 320:113.0 321:59.0 322:26.0 323:7.0 324:2.0 325:13.0 326:3.0 327:28.0 328:10.0 329:10.0 330:3.0 331:113.0 332:71.0 333:35.0 334:28.0 335:18.0 336:20.0 337:23.0 338:8.0 339:13.0 340:20.0 341:19.0 342:22.0 343:15.0 344:13.0 345:29.0 346:38.0 347:24.0 348:15.0 349:6.0 350:16.0 352:18.0 353:6.0 354:3.0 355:12.0 356:5.0 357:9.0 358:1.0 359:15.0 360:197.0 361:3314.0 362:1293.0 363:560.0 364:160.0 365:42.0 366:8.0 367:12.0 368:3.0 369:24.0 370:15.0 371:14.0 372:17.0 373:4.0 374:19.0 375:8.0 376:3.0 377:10.0 378:11.0 379:27.0 380:8.0 381:6.0 382:7.0 383:3.0 384:16.0 385:25.0 386:8.0 387:22.0 388:17.0 389:4.0 390:9.0 391:6.0 392:5.0 393:12.0 394:6.0 397:2.0 399:13.0 400:6.0 401:25.0 402:17.0 403:36.0 404:9.0 405:5.0 406:1.0 407:28.0 408:14.0 409:10.0 410:3.0 411:11.0 412:17.0 413:5.0 414:11.0 416:5.0 417:15.0 418:11.0 420:17.0 421:29.0 422:7.0 423:3.0 424:18.0 425:18.0 426:14.0 427:4.0 428:4.0 429:31.0 430:18.0 431:6.0 432:19.0 433:8.0 434:19.0 435:20.0 436:76.0 437:442.0 438:232.0 439:130.0 440:47.0 441:33.0 442:18.0 443:6.0 444:5.0 445:12.0 446:19.0 447:8.0 448:13.0 449:15.0 450:63.0 451:343.0 452:198.0 453:118.0 454:44.0 455:15.0 456:21.0 457:10.0 459:29.0 461:25.0 462:12.0 463:12.0 464:1.0 465:3.0 466:14.0 467:2.0 468:5.0 469:16.0 470:7.0 471:15.0 472:8.0 473:3.0 475:30.0 476:3.0 477:3.0 478:2.0 479:7.0 480:7.0 481:5.0 482:4.0 483:6.0 484:7.0 485:10.0 486:15.0 487:3.0 488:6.0 489:5.0 490:8.0 491:6.0 492:16.0 494:5.0 495:12.0 496:9.0 497:6.0 498:6.0 500:19.0	440080	C03661	VAWYEUIPHLMNNF-OESPXIITSA-N	2884	3245	5848	5399	11079	18180	20410	25291	24180	25255	14237			5691	22663.2	3.98229
588397	572659	204	588397	85:806.0 86:436.0 87:1470.0 88:701.0 89:2130.0 90:819.0 92:265.0 93:146.0 94:70.0 97:1701.0 98:373.0 99:1324.0 100:330.0 101:12232.0 102:4013.0 103:7972.0 104:732.0 105:1056.0 106:240.0 108:122.0 109:334.0 111:1406.0 112:358.0 113:805.0 115:2554.0 116:5978.0 119:1953.0 120:461.0 121:278.0 122:30.0 124:109.0 125:299.0 127:67.0 128:322.0 129:11914.0 130:1053.0 131:7315.0 132:1628.0 133:15855.0 134:2537.0 135:2172.0 136:167.0 139:60.0 141:876.0 142:329.0 143:4073.0 144:250.0 145:1119.0 146:293.0 147:39960.0 148:6909.0 149:5261.0 150:569.0 151:291.0 152:329.0 155:67.0 157:800.0 158:378.0 161:120.0 163:794.0 164:20.0 165:205.0 166:686.0 167:394.0 168:143.0 169:1558.0 170:541.0 171:412.0 172:127.0 173:538.0 174:479.0 175:888.0 176:332.0 177:771.0 178:196.0 179:221.0 183:596.0 185:83.0 186:148.0 187:69.0 189:11169.0 190:3057.0 191:25061.0 192:4502.0 193:2102.0 194:389.0 195:212.0 196:273.0 197:265.0 198:161.0 199:252.0 201:588.0 202:111.0 203:1899.0 204:68411.0 205:13881.0 206:6124.0 207:1724.0 208:319.0 209:137.0 212:20.0 215:1304.0 216:369.0 217:24457.0 218:5170.0 219:3147.0 220:388.0 221:1784.0 222:453.0 223:280.0 224:343.0 225:95.0 227:78.0 228:77.0 229:72.0 230:237.0 231:623.0 232:202.0 235:141.0 238:63.0 239:300.0 240:146.0 242:300.0 243:784.0 245:94.0 246:216.0 247:35.0 249:21.0 252:30.0 256:25.0 258:112.0 259:1123.0 260:476.0 261:225.0 263:43.0 264:25.0 265:479.0 266:175.0 267:223.0 268:1133.0 269:396.0 270:196.0 271:53.0 273:69.0 275:145.0 276:12.0 279:336.0 282:175.0 287:42.0 289:41.0 290:87.0 291:902.0 292:243.0 293:201.0 298:44.0 302:42.0 303:131.0 304:12.0 305:1188.0 306:491.0 307:136.0 310:17.0 316:28.0 317:12.0 318:12.0 320:35.0 328:30.0 332:39.0 333:386.0 334:124.0 335:69.0 336:47.0 338:11.0 341:19.0 344:42.0 345:108.0 346:187.0 347:30.0 348:76.0 362:43.0 366:13.0 368:43.0 373:24.0 375:22.0 376:73.0 379:29.0 381:30.0 384:21.0 386:21.0 388:48.0 393:129.0 394:68.0 395:20.0 396:21.0 397:34.0 401:40.0 403:32.0 414:43.0 424:28.0 425:17.0 431:49.0 440:20.0 443:18.0 444:18.0 449:30.0 459:15.0 465:30.0 481:14.0 483:27.0 487:34.0 488:14.0 491:18.0 492:17.0 495:17.0 498:18.0				35787	37494	35130	43570	44756	35184	35104	38427	39893	42155	39104			39347.4	38152.6	0.969635
588389	338164	184	588389	85:1804.0 86:1614.0 87:2411.0 91:541.0 93:148.0 94:1027.0 96:191.0 97:480.0 98:271.0 99:487.0 102:1359.0 103:906.0 106:71.0 108:115.0 109:114.0 110:2426.0 111:327.0 112:457.0 113:2408.0 114:705.0 115:8804.0 117:1475.0 123:43.0 124:82.0 126:1595.0 128:509.0 129:4008.0 131:194.0 138:217.0 139:28.0 140:2629.0 141:499.0 143:368.0 144:2898.0 145:188.0 146:34.0 147:2069.0 148:403.0 154:526.0 155:282.0 156:1333.0 158:1587.0 159:113.0 165:294.0 166:974.0 167:407.0 168:900.0 169:74.0 170:517.0 171:431.0 173:70.0 183:57.0 184:4678.0 185:480.0 186:148.0 195:60.0 199:326.0 222:22.0 229:84.0 232:170.0 252:31.0 255:59.0 257:26.0 268:23.0 272:31.0 287:38.0 307:9.0 321:10.0 332:8.0 334:40.0 336:24.0 337:44.0 338:19.0 341:49.0 345:21.0 348:44.0 376:7.0 381:20.0 393:27.0 406:19.0 416:38.0 417:38.0 447:12.0 453:10.0 460:46.0 479:36.0				3741	38402	36472	35891	33984	37479	34244	33610	30991	39485	34564			29698	35161.8	1.18398
588382	555545	307	588382	85:5623.0 86:5799.0 87:6091.0 88:4442.0 89:51288.0 90:4916.0 91:2783.0 94:1005.0 95:620.0 96:372.0 97:673.0 98:2624.0 99:4321.0 100:16503.0 101:21111.0 102:8824.0 103:378667.0 104:35689.0 105:27470.0 106:1625.0 107:778.0 109:244.0 110:404.0 111:1636.0 112:2005.0 113:3730.0 114:13526.0 115:8982.0 116:6879.0 117:55196.0 118:8111.0 119:8109.0 120:1043.0 121:617.0 123:124.0 124:71.0 126:2600.0 127:2174.0 128:2224.0 129:39448.0 130:9033.0 131:19317.0 132:4441.0 133:52958.0 134:7191.0 135:4600.0 136:926.0 137:237.0 138:107.0 139:221.0 140:1115.0 141:943.0 142:4168.0 143:8209.0 144:2641.0 145:6092.0 146:677.0 147:148921.0 148:25340.0 149:15116.0 150:2015.0 151:1007.0 152:692.0 154:913.0 155:168.0 157:1851.0 158:4459.0 159:2090.0 160:29757.0 161:6752.0 162:1888.0 163:7020.0 164:1103.0 165:702.0 166:204.0 167:181.0 168:3220.0 169:1051.0 170:1072.0 171:481.0 172:2562.0 173:10114.0 174:4501.0 175:4642.0 176:1193.0 177:1950.0 178:455.0 179:341.0 180:90.0 182:420.0 183:366.0 184:445.0 185:249.0 186:709.0 187:814.0 188:541.0 189:48003.0 190:9203.0 191:13029.0 192:2366.0 193:1510.0 194:244.0 196:85.0 198:2328.0 199:501.0 200:1805.0 201:2109.0 202:1598.0 203:1594.0 204:11486.0 205:20948.0 206:5152.0 207:3225.0 208:751.0 209:350.0 210:161.0 211:97.0 212:140.0 213:118.0 214:547.0 215:790.0 216:4389.0 217:147957.0 218:29455.0 219:15111.0 220:2048.0 221:2475.0 222:781.0 223:516.0 224:117.0 226:199.0 227:133.0 228:975.0 229:293.0 230:987.0 231:2585.0 232:1738.0 233:6901.0 234:2714.0 235:1139.0 236:182.0 237:189.0 238:44.0 240:729.0 241:437.0 242:1081.0 243:670.0 244:550.0 246:624.0 247:296.0 248:391.0 249:249.0 250:119.0 251:86.0 252:102.0 253:56.0 256:1313.0 257:1150.0 258:550.0 259:331.0 260:210.0 261:124.0 262:3187.0 263:4665.0 264:1022.0 265:562.0 266:222.0 267:114.0 268:121.0 269:80.0 270:35.0 271:131.0 272:844.0 273:421.0 274:1578.0 275:531.0 276:291.0 277:11191.0 278:3423.0 279:1948.0 280:501.0 281:119.0 282:26.0 283:112.0 284:70.0 285:56.0 286:79.0 288:1035.0 289:409.0 290:355.0 291:1362.0 292:504.0 293:352.0 294:79.0 298:52.0 301:79.0 302:177.0 303:189.0 304:236.0 305:507.0 306:573.0 307:41296.0 308:12016.0 309:5692.0 310:1064.0 311:286.0 312:76.0 314:103.0 315:42.0 316:428.0 317:277.0 318:414.0 319:450.0 320:288.0 322:45.0 330:546.0 331:495.0 332:329.0 333:509.0 335:261.0 345:31.0 347:24.0 348:80.0 354:18.0 360:38.0 362:812.0 363:179.0 364:660.0 365:237.0 366:102.0 367:34.0 369:32.0 373:31.0 374:41.0 377:43.0 378:43.0 379:67.0 382:38.0 385:35.0 386:27.0 387:36.0 388:20.0 389:25.0 390:58.0 393:30.0 394:33.0 402:19.0 404:19.0 408:40.0 409:38.0 410:24.0 412:30.0 413:81.0 414:63.0 420:89.0 421:126.0 422:62.0 423:77.0 425:32.0 426:7.0 427:42.0 430:33.0 434:17.0 436:77.0 437:26.0 439:11.0 440:19.0 442:26.0 445:22.0 447:18.0 449:19.0 451:37.0 452:139.0 453:128.0 454:71.0 455:15.0 457:47.0 461:40.0 467:223.0 468:197.0 470:58.0 474:8.0 477:20.0 479:23.0 497:24.0 499:45.0				25930	37860	35588	27938	40073	8363	16112	14365	17899	24268	32015			33477.8	16201.4	0.483945
588375	702532	174	588375	85:2820.0 86:22413.0 87:4884.0 88:2527.0 89:6208.0 90:661.0 91:727.0 93:406.0 95:734.0 97:257.0 98:2275.0 99:2364.0 100:17063.0 101:10878.0 102:6047.0 103:17361.0 104:1998.0 105:1391.0 106:221.0 107:665.0 108:264.0 109:804.0 110:804.0 111:1182.0 112:929.0 113:1314.0 114:1143.0 115:2041.0 116:6911.0 117:20971.0 118:2468.0 119:1878.0 120:38.0 121:439.0 122:141.0 123:142.0 124:426.0 125:639.0 126:1043.0 127:1065.0 128:1355.0 129:3231.0 130:3558.0 131:10387.0 132:3249.0 133:9464.0 134:1367.0 135:791.0 136:265.0 137:270.0 138:410.0 139:504.0 140:318.0 141:719.0 142:1843.0 143:1311.0 144:1110.0 146:1131.0 147:53648.0 148:8156.0 149:4184.0 151:187.0 152:915.0 153:951.0 154:617.0 155:657.0 156:800.0 157:1315.0 158:7239.0 159:1746.0 160:1120.0 161:2713.0 162:271.0 164:340.0 165:550.0 166:279.0 167:317.0 168:794.0 169:1191.0 170:525.0 171:696.0 172:11161.0 173:4022.0 174:28590.0 175:5397.0 176:2345.0 177:532.0 178:352.0 179:1854.0 180:850.0 181:1024.0 182:468.0 183:948.0 184:707.0 185:1196.0 186:563.0 187:106.0 188:330.0 189:647.0 190:780.0 191:982.0 192:212.0 193:391.0 195:316.0 196:384.0 197:413.0 198:417.0 199:3593.0 200:1053.0 201:409.0 203:441.0 204:5111.0 205:3079.0 206:858.0 207:1007.0 209:508.0 210:494.0 211:832.0 212:322.0 213:331.0 214:496.0 215:1072.0 216:579.0 217:2820.0 218:996.0 219:389.0 220:1400.0 221:1258.0 222:581.0 223:695.0 224:752.0 225:289.0 226:146.0 227:662.0 229:337.0 230:263.0 231:142.0 232:152.0 233:43.0 234:14.0 235:91.0 236:572.0 237:423.0 238:1940.0 239:879.0 240:462.0 241:293.0 242:375.0 244:127.0 245:106.0 246:139.0 247:114.0 248:204.0 249:389.0 250:168.0 251:508.0 252:499.0 253:552.0 254:388.0 256:261.0 257:104.0 258:134.0 259:271.0 260:122.0 263:329.0 264:248.0 265:2754.0 266:622.0 267:773.0 269:374.0 270:203.0 272:75.0 275:65.0 277:438.0 278:1666.0 279:4708.0 280:2411.0 281:1797.0 282:400.0 285:70.0 286:42.0 287:186.0 288:156.0 289:103.0 290:63.0 293:315.0 294:6072.0 295:2654.0 296:1374.0 297:394.0 299:66.0 300:100.0 301:410.0 302:221.0 303:121.0 305:1770.0 306:1087.0 307:530.0 308:155.0 310:221.0 311:380.0 312:180.0 313:370.0 314:211.0 315:186.0 316:258.0 317:55.0 318:91.0 319:660.0 320:22.0 321:92.0 322:18.0 323:143.0 325:262.0 326:492.0 327:191.0 328:234.0 329:144.0 330:553.0 331:290.0 332:260.0 335:29.0 336:13.0 337:631.0 338:270.0 339:296.0 340:155.0 341:471.0 342:274.0 343:184.0 344:102.0 345:49.0 346:82.0 348:87.0 349:12.0 350:57.0 352:277.0 353:19485.0 354:5691.0 355:3198.0 356:520.0 357:270.0 358:124.0 359:124.0 361:34.0 362:106.0 363:92.0 365:65.0 367:344.0 368:6740.0 369:2223.0 370:1057.0 371:211.0 372:134.0 375:41.0 376:18.0 377:20.0 381:33.0 385:25.0 387:31.0 388:21.0 390:34.0 393:68.0 399:62.0 400:36.0 401:60.0 406:27.0 407:31.0 408:40.0 409:31.0 412:42.0 415:214.0 416:156.0 417:264.0 418:151.0 419:126.0 420:1362.0 421:604.0 422:371.0 423:112.0 424:59.0 427:19.0 429:34.0 431:109.0 432:20.0 433:57.0 434:24.0 435:28.0 436:22.0 437:18.0 438:25.0 440:50.0 442:32.0 446:28.0 447:90.0 449:89.0 451:20.0 456:17.0 461:25.0 463:22.0 465:48.0 467:29.0 477:36.0 479:19.0 483:52.0 485:44.0 489:49.0 491:19.0 498:24.0				15528	18769	18570	20327	16212	18634	20006	18410	19097	21482	17900			17881.2	19525.8	1.09197
553510	502896	189	553510	85:5556.0 86:47.0 87:214.0 89:1205.0 90:233.0 91:56.0 92:58.0 100:791.0 101:251.0 102:176.0 103:1295.0 104:418.0 105:417.0 106:62.0 110:180.0 112:152.0 113:149.0 114:331.0 115:195.0 116:1517.0 117:118.0 119:329.0 127:100.0 128:157.0 131:505.0 133:641.0 144:54.0 147:4019.0 148:311.0 149:306.0 156:141.0 158:51.0 159:449.0 160:204.0 163:575.0 172:2807.0 173:418.0 182:27.0 188:29.0 189:7061.0 190:1147.0 191:4301.0 192:580.0 193:40.0 195:31.0 211:67.0 218:347.0 222:32.0 251:38.0 258:146.0 262:484.0 300:139.0 302:28.0 339:24.0 427:13.0				6302	5206	4093	3804	4930	6383	7254	4830	5290	10170	5921			4867	6785.4	1.39416
553481	629777	307	553481	85:335.0 86:245.0 87:532.0 88:272.0 89:5063.0 90:385.0 91:339.0 98:174.0 99:311.0 100:938.0 101:1158.0 102:457.0 103:48845.0 104:4442.0 105:2083.0 111:98.0 113:432.0 114:1152.0 115:566.0 116:540.0 117:4958.0 118:575.0 119:686.0 126:369.0 127:146.0 128:219.0 129:3852.0 130:789.0 131:2101.0 132:358.0 133:6604.0 134:836.0 135:520.0 140:109.0 141:44.0 142:299.0 143:897.0 144:86.0 145:599.0 146:222.0 147:16341.0 148:2236.0 149:1608.0 150:164.0 154:114.0 156:194.0 157:585.0 158:301.0 159:273.0 161:129.0 163:781.0 164:129.0 168:71.0 170:45.0 172:1157.0 173:1431.0 174:341.0 175:545.0 176:176.0 180:76.0 184:62.0 186:131.0 187:133.0 188:224.0 189:4043.0 190:914.0 191:1967.0 192:307.0 193:104.0 196:31.0 198:104.0 200:75.0 201:876.0 202:563.0 203:396.0 204:1039.0 205:1898.0 206:577.0 214:218.0 215:122.0 216:527.0 217:25986.0 218:5480.0 219:2168.0 220:292.0 221:268.0 222:86.0 229:63.0 230:160.0 231:489.0 232:151.0 233:38.0 235:70.0 240:35.0 242:51.0 243:94.0 244:501.0 246:97.0 247:218.0 248:27.0 254:56.0 256:273.0 257:47.0 258:52.0 260:201.0 261:91.0 262:183.0 263:377.0 264:65.0 270:63.0 274:97.0 275:165.0 276:168.0 277:2024.0 278:595.0 279:332.0 280:44.0 286:70.0 288:74.0 291:200.0 302:105.0 303:45.0 307:7329.0 308:2053.0 309:932.0 310:246.0 318:46.0 319:61.0 330:91.0 334:139.0 335:306.0 336:66.0 337:30.0 358:24.0 364:587.0 365:220.0 366:96.0				5734	6301	13096	7730	11900	1054	1448	1703	1962	1382	6057			8952.2	1509.8	0.168651
553440	223026	173	553440	89:896.0 90:336.0 91:928.0 92:393.0 93:2294.0 95:2422.0 96:251.0 97:585.0 98:271.0 99:1563.0 100:38323.0 101:3937.0 102:1509.0 105:1026.0 110:844.0 111:154.0 113:405.0 115:3166.0 116:3028.0 117:28228.0 118:2660.0 121:921.0 125:230.0 126:485.0 129:4203.0 131:13023.0 132:7754.0 138:105.0 143:960.0 145:2634.0 147:70442.0 148:10084.0 149:5818.0 151:1045.0 153:584.0 154:598.0 155:594.0 158:24.0 159:754.0 160:109.0 165:51.0 167:41.0 171:255.0 173:23010.0 183:31.0 185:505.0 190:17523.0 192:823.0 195:61.0 196:24.0 200:77.0 201:102.0 202:107.0 205:506.0 208:38.0 228:23.0 242:341.0 243:68.0 253:24.0 266:37.0 269:27.0 277:19.0 285:22.0 289:21.0 294:38.0 301:20.0 302:26.0 306:44.0 314:49.0 318:28.0 323:42.0 326:32.0 331:37.0 332:36.0 334:23.0 335:19.0 347:44.0 349:29.0 350:19.0 351:24.0 359:23.0 361:16.0 365:22.0 366:50.0 371:23.0 372:39.0 377:9.0 381:36.0 382:30.0 388:16.0 391:28.0 393:28.0 394:27.0 395:27.0 396:21.0 397:30.0 398:29.0 401:26.0 408:45.0 411:52.0 412:26.0 414:17.0 416:47.0 417:20.0 419:29.0 421:28.0 423:17.0 428:8.0 432:31.0 433:24.0 436:26.0 439:35.0 442:26.0 443:49.0 444:29.0 445:34.0 446:18.0 449:24.0 450:16.0 451:26.0 454:43.0 457:24.0 461:50.0 462:32.0 463:21.0 464:50.0 465:15.0 466:40.0 468:22.0 474:56.0 478:11.0 479:21.0 494:36.0 495:43.0 496:56.0				114587	119300	90021	53784	98550	113912	58774	77934	87451	111068	84007			95248.4	89827.8	0.94309
553439	248166	245	553439	85:3676.0 92:1284.0 93:804.0 94:500.0 95:69.0 96:214.0 98:263.0 99:4997.0 100:4058.0 103:1655.0 107:3037.0 108:543.0 111:554.0 112:45.0 113:1202.0 114:759.0 115:17129.0 116:4796.0 117:2088.0 118:632.0 120:620.0 122:244.0 125:176.0 127:532.0 129:411.0 130:2658.0 131:3603.0 132:3601.0 133:1392.0 139:865.0 140:212.0 141:1031.0 142:448.0 143:585.0 152:82.0 157:4840.0 158:1299.0 159:640.0 160:624.0 161:178.0 171:3944.0 172:1844.0 173:2718.0 174:889.0 175:301.0 176:111.0 181:38.0 185:120.0 186:138.0 187:547.0 190:991.0 192:79.0 197:42.0 198:24.0 199:157.0 204:21199.0 205:5882.0 206:2912.0 207:367.0 208:144.0 213:284.0 214:122.0 215:1286.0 216:363.0 217:190.0 218:62.0 219:44.0 224:23.0 229:1441.0 230:385.0 231:233.0 232:17.0 233:88.0 236:38.0 239:38.0 242:119.0 243:29.0 244:157.0 245:72502.0 246:17623.0 247:9075.0 248:1573.0 249:390.0 259:108.0 260:1650.0 261:407.0 262:205.0 263:27.0 327:56.0 329:22.0 339:22.0 374:22.0 377:29.0 407:27.0 417:23.0 487:16.0 500:23.0				31994	16755	48394	38987	20877	17193	28160	37839	38012	17396	32196			31401.4	27720	0.882763
553438	345065	158	553438	85:17415.0 87:52939.0 92:822.0 98:4509.0 100:98370.0 102:39854.0 108:410.0 110:1564.0 112:1826.0 113:11741.0 115:19473.0 116:13181.0 121:417.0 127:3629.0 128:6412.0 129:4998.0 130:55340.0 132:39759.0 134:4189.0 138:521.0 139:2540.0 140:1403.0 142:3204.0 143:4581.0 146:46006.0 147:639754.0 148:106411.0 155:9138.0 156:3168.0 157:15727.0 158:107140.0 159:16431.0 160:4895.0 161:706.0 164:91.0 165:1181.0 166:496.0 168:261.0 170:1769.0 171:280935.0 172:56401.0 173:62263.0 174:11426.0 175:2707.0 181:145.0 184:673.0 186:12938.0 187:2861.0 189:278551.0 190:49990.0 197:161.0 198:384.0 199:274.0 200:795.0 202:949.0 214:89.0 216:87.0 224:71.0 231:297.0 232:3085.0 233:997.0 234:334.0 236:34.0 237:165.0 241:35.0 242:119.0 243:121.0 244:18.0 245:583.0 254:37.0 255:262.0 256:444.0 258:240.0 260:1147.0 267:37.0 272:71.0 273:140.0 274:99.0 275:178.0 277:91.0 280:134.0 282:63.0 285:1827.0 286:878.0 287:284.0 288:82.0 289:64.0 290:49.0 291:72.0 296:81.0 301:284.0 303:189.0 304:33.0 308:90.0 309:54.0 318:29.0 319:75.0 320:22.0 325:57.0 327:37.0 329:142.0 332:55.0 334:39.0 337:63.0 340:21.0 342:45.0 345:50.0 347:32.0 348:77.0 350:44.0 351:54.0 352:75.0 353:21.0 355:38.0 357:84.0 359:56.0 362:58.0 364:26.0 365:63.0 366:57.0 367:70.0 368:41.0 370:51.0 372:37.0 374:38.0 376:68.0 378:48.0 381:84.0 382:31.0 383:29.0 387:37.0 389:42.0 391:72.0 392:23.0 394:40.0 396:47.0 402:23.0 403:41.0 406:78.0 408:56.0 410:58.0 411:84.0 413:52.0 417:57.0 419:48.0 421:76.0 423:42.0 428:42.0 436:42.0 441:79.0 449:27.0 453:53.0 457:83.0 459:35.0 460:76.0 471:21.0 473:43.0 478:48.0 479:41.0 481:20.0 483:56.0 484:62.0 486:81.0 488:42.0 499:50.0				469246	492338	667741	459196	531685	632948	595620	649953	483267	462313	517243			524041	564820	1.07782
553413	300644	163	553413	85:238.0 87:586.0 90:126.0 93:226.0 94:133.0 95:116.0 96:310.0 100:1525.0 103:482.0 109:188.0 110:938.0 112:159.0 113:387.0 116:718.0 118:253.0 120:107.0 121:157.0 122:218.0 123:231.0 128:267.0 129:2001.0 130:275.0 131:343.0 132:361.0 133:1611.0 134:124.0 135:281.0 141:293.0 147:3688.0 148:1378.0 149:1445.0 150:35.0 153:2084.0 154:927.0 155:939.0 157:49.0 161:118.0 162:83.0 163:18613.0 164:746.0 165:246.0 167:149.0 168:322.0 169:365.0 172:248.0 173:389.0 174:154.0 177:2853.0 178:289.0 181:101.0 183:5369.0 184:708.0 185:316.0 187:35.0 189:224.0 191:568.0 193:244.0 195:31.0 196:57.0 197:2417.0 198:417.0 199:41.0 201:105.0 205:184.0 209:355.0 218:36.0 235:172.0 237:983.0 238:136.0 245:215.0 247:54.0 249:179.0 250:354.0 252:55.0 253:50.0 255:31.0 257:50.0 258:20.0 261:295.0 262:88.0 264:38.0 265:504.0 267:30.0 268:114.0 271:33.0 272:18.0 276:397.0 279:59.0 280:66.0 282:405.0 283:365.0 284:53.0 285:161.0 353:38.0 354:31.0 370:383.0 371:208.0 372:147.0 373:72.0 393:20.0 406:12.0 417:41.0 427:15.0 457:14.0 483:15.0 500:8.0				103140	115806	91196	97254	89248	123730	98038	109447	111111	119459	94322			99328.8	112357	1.13116
553384	433199	242	553384	85:86.0 101:2245.0 102:822.0 103:108.0 110:288.0 114:546.0 115:107.0 116:2496.0 117:274.0 118:109.0 122:402.0 129:507.0 134:149.0 135:96.0 144:435.0 147:3599.0 148:602.0 149:644.0 150:197.0 151:173.0 152:366.0 156:74.0 158:239.0 162:154.0 163:311.0 172:232.0 174:300.0 176:53.0 189:1076.0 190:339.0 200:108.0 202:258.0 203:298.0 205:130.0 214:62.0 218:55.0 219:61.0 220:106.0 222:54.0 231:451.0 233:748.0 234:160.0 235:83.0 237:40.0 241:102.0 242:3745.0 243:461.0 244:90.0 246:126.0 249:68.0 250:48.0 258:18.0 262:15.0 263:45.0 283:172.0 285:27.0 291:45.0 299:31.0 300:80.0 302:76.0 306:101.0 318:38.0 321:160.0 334:33.0 338:34.0 343:116.0 344:19.0 360:42.0 365:35.0 370:34.0 372:25.0 384:22.0 386:25.0 388:25.0 403:36.0 429:43.0 434:31.0 471:17.0 473:33.0 477:28.0 486:23.0 493:9.0				14508	11459	7460	9129	7291	22406	26752	24464	21399	33295	7812			9969.4	25663.2	2.5742
553376	637188	174	553376	85:827.0 86:3932.0 87:809.0 88:1194.0 89:2833.0 90:361.0 94:257.0 96:116.0 98:231.0 99:282.0 100:2490.0 101:987.0 102:1317.0 103:47261.0 104:6532.0 110:405.0 111:108.0 112:360.0 113:371.0 114:1863.0 115:716.0 117:4441.0 118:505.0 119:1097.0 120:149.0 126:336.0 128:1294.0 129:2996.0 130:1861.0 131:2822.0 132:754.0 133:5383.0 134:972.0 135:335.0 142:1009.0 145:627.0 146:586.0 147:14560.0 149:1708.0 154:122.0 156:2074.0 158:631.0 159:188.0 161:139.0 162:86.0 163:770.0 167:130.0 168:626.0 169:67.0 172:1645.0 173:2094.0 174:13599.0 175:2859.0 176:1076.0 178:112.0 186:489.0 187:180.0 188:135.0 189:4312.0 190:1128.0 191:2263.0 193:182.0 196:32.0 198:165.0 199:39.0 200:2793.0 201:1359.0 202:1153.0 203:561.0 204:1470.0 205:1262.0 206:408.0 214:421.0 215:210.0 216:428.0 217:25683.0 218:6814.0 219:3600.0 221:584.0 222:135.0 223:94.0 228:170.0 231:883.0 232:273.0 233:200.0 235:170.0 241:74.0 242:134.0 244:345.0 255:68.0 256:341.0 258:721.0 259:261.0 260:398.0 262:875.0 263:828.0 265:165.0 275:105.0 276:269.0 277:2808.0 278:961.0 279:521.0 288:160.0 289:116.0 290:72.0 297:33.0 303:122.0 306:55.0 307:10118.0 308:2933.0 309:1696.0 314:22.0 328:54.0 330:161.0 333:48.0 334:217.0 335:533.0 336:245.0 340:19.0 344:78.0 350:82.0 362:118.0 363:46.0 364:1338.0 365:365.0 371:22.0 376:87.0 378:34.0 390:49.0 401:35.0 409:15.0 418:42.0 447:18.0 464:89.0 467:17.0 480:15.0 496:22.0 498:18.0 500:10.0				119321	160300	174721	189452	183523	148272	124481	121805	206613	144910	127973			165463	149216	0.901808
553363	627566	214	553363	91:10383.0 92:1683.0 93:6415.0 94:5991.0 95:445.0 105:490.0 107:2226.0 108:127.0 119:1911.0 120:304.0 121:15578.0 122:807.0 142:56.0 209:118.0 214:8887.0 215:1317.0 216:143.0 223:110.0 251:33.0 258:28.0 260:48.0 266:44.0 268:39.0 284:30.0 286:23.0 290:175.0 296:112.0 298:26.0 301:25.0 304:15.0 315:61.0 316:29.0 323:48.0 324:30.0 325:75.0 330:24.0 341:66.0 348:40.0 349:21.0 351:21.0 355:108.0 356:33.0 372:30.0 378:35.0 380:22.0 401:35.0 403:26.0 411:19.0 419:27.0 425:18.0 429:46.0 435:37.0 439:17.0 451:19.0 456:19.0 458:23.0 465:30.0 470:35.0 479:9.0 493:22.0 494:24.0 496:30.0 498:27.0				10813	10456	11314	8214	9560	6934	8826	7890	8137	9741	10435			10071.4	8305.6	0.824672
553335	343595	131	553335	85:1351.0 87:688.0 91:710.0 96:691.0 97:1031.0 98:331.0 100:7884.0 101:2827.0 102:1155.0 104:2893.0 105:905.0 106:387.0 107:626.0 109:455.0 110:1229.0 112:211.0 114:1389.0 115:2842.0 116:5552.0 117:16925.0 118:2189.0 119:1131.0 120:488.0 125:27.0 126:199.0 127:600.0 128:1418.0 129:5560.0 130:3218.0 131:43894.0 132:8952.0 134:1396.0 136:428.0 137:596.0 139:910.0 141:387.0 142:835.0 143:1459.0 144:2351.0 145:1554.0 148:6811.0 149:2546.0 150:1273.0 151:320.0 152:410.0 155:641.0 156:533.0 157:423.0 161:325.0 162:629.0 163:829.0 164:82.0 165:720.0 166:604.0 167:129.0 168:265.0 169:153.0 173:200.0 176:1465.0 178:334.0 179:78.0 180:111.0 182:14.0 184:537.0 185:134.0 186:364.0 188:1329.0 190:352.0 192:682.0 193:1703.0 194:75.0 195:288.0 196:111.0 197:87.0 199:320.0 200:229.0 201:4125.0 202:835.0 203:1823.0 206:4348.0 208:705.0 209:525.0 210:135.0 212:168.0 213:244.0 214:199.0 217:874.0 220:409.0 221:671.0 222:419.0 223:21.0 229:85.0 232:886.0 235:443.0 237:519.0 239:648.0 240:174.0 241:94.0 243:77.0 247:79.0 253:103.0 259:2872.0 260:672.0 261:1083.0 263:454.0 264:55.0 267:47.0 272:59.0 277:41.0 279:27.0 290:21.0 292:139.0 295:374.0 297:48.0 305:28.0 313:210.0 315:491.0 316:136.0 317:92.0 321:35.0 330:105.0 332:22.0 335:35.0 337:50.0 346:43.0 353:24.0 359:22.0 361:10.0 364:36.0 366:38.0 368:37.0 387:57.0 389:53.0 395:41.0 399:34.0 406:42.0 407:25.0 412:27.0 414:52.0 416:46.0 420:19.0 430:31.0 434:28.0 437:22.0 439:55.0 453:32.0 461:31.0 466:31.0 468:24.0 470:34.0 472:29.0 474:44.0 478:40.0 487:26.0 493:38.0				567088	1405333	258137	275197	256029	1525665	338632	249033	442059	351117	206213			552357	581301	1.0524
553277	344145	153	553277	87:367.0 92:143.0 93:433.0 94:467.0 95:495.0 96:491.0 97:395.0 98:386.0 100:2668.0 102:210.0 103:2350.0 106:120.0 107:425.0 109:744.0 111:375.0 117:4250.0 120:258.0 121:245.0 124:250.0 125:377.0 129:3861.0 137:568.0 139:533.0 144:490.0 146:95.0 147:5668.0 149:9679.0 150:868.0 152:257.0 153:15627.0 154:2025.0 155:460.0 157:560.0 159:166.0 161:212.0 162:440.0 167:446.0 168:82.0 169:1792.0 170:498.0 173:134.0 174:232.0 177:452.0 179:269.0 180:112.0 182:83.0 184:269.0 189:281.0 190:104.0 191:7076.0 192:791.0 195:252.0 196:47.0 198:407.0 199:93.0 205:898.0 206:590.0 210:50.0 211:13611.0 212:2230.0 213:626.0 214:135.0 215:221.0 218:1079.0 219:213.0 225:71.0 226:18.0 235:42.0 237:220.0 241:30.0 251:50.0 264:27.0 265:1387.0 266:288.0 277:30.0 290:39.0 298:20.0 305:28.0 306:17.0 307:18.0 314:121.0 319:24.0 320:35.0 348:19.0 349:15.0 350:14.0 354:25.0 369:31.0 372:23.0 374:31.0 400:23.0 402:29.0 404:19.0 412:30.0 418:18.0 420:16.0 422:20.0 423:23.0 427:42.0 429:28.0 430:29.0 431:47.0 432:17.0 435:27.0 436:24.0 438:28.0 441:20.0 444:21.0 445:30.0 447:20.0 448:15.0 451:18.0 452:19.0 453:23.0 457:30.0 458:40.0 466:29.0 468:15.0 474:19.0 478:31.0 481:24.0 482:22.0 483:14.0 485:16.0 489:38.0 491:19.0 493:33.0 494:16.0 495:16.0 498:16.0 500:22.0				111866	135580	26357	101990	46488	110522	97673	31472	31243	106720	94339			84456.2	75526	0.894262
553268	366093	190	553268	85:258.0 87:429.0 88:351.0 89:548.0 100:734.0 102:123.0 103:499.0 104:109.0 105:268.0 106:108.0 107:111.0 108:652.0 110:109.0 112:106.0 115:1252.0 116:571.0 118:190.0 119:862.0 121:81.0 122:79.0 131:712.0 132:249.0 133:10315.0 134:2113.0 135:1304.0 137:108.0 142:309.0 145:175.0 146:114.0 147:8246.0 148:1527.0 149:8966.0 150:1217.0 151:682.0 152:96.0 153:49.0 156:149.0 159:232.0 170:27.0 173:686.0 174:181.0 175:436.0 176:711.0 177:305.0 184:343.0 188:40.0 189:484.0 190:6999.0 191:1331.0 192:3644.0 193:563.0 194:191.0 204:2338.0 205:510.0 206:499.0 217:226.0 218:52.0 220:90.0 228:200.0 230:363.0 232:172.0 233:62.0 234:1551.0 235:290.0 236:150.0 238:41.0 241:62.0 244:21.0 248:396.0 249:120.0 250:41.0 252:98.0 254:93.0 256:35.0 272:244.0 274:38.0 292:406.0 294:30.0 308:20.0 309:21.0 313:24.0 328:57.0 332:34.0 333:26.0 336:15.0 344:45.0 346:24.0 365:23.0 398:16.0 405:9.0 431:27.0 454:18.0 492:19.0 498:17.0				72904	68661	87758	54349	71904	60193	105311	114522	119897	49836	83238			71115.2	89951.8	1.26487
553263	274007	130	553263	87:759.0 93:102.0 99:614.0 100:2624.0 101:2479.0 102:2310.0 103:221.0 109:86.0 110:168.0 114:142.0 117:2665.0 118:7195.0 119:582.0 130:20742.0 131:2211.0 132:1714.0 133:893.0 146:465.0 158:246.0 173:29.0 174:2238.0 175:529.0 176:114.0 189:881.0 190:225.0 202:343.0 203:113.0 204:112.0 207:173.0 216:44.0 222:63.0 236:38.0 262:19.0 311:25.0 349:22.0 351:19.0 388:18.0 425:20.0 468:21.0				184818	187713	148076	164530	178572	189058	154632	158627	164577	196454	169289			172742	172670	0.999582
550987	541313	124	550987	85:2810.0 86:859.0 88:1093.0 89:561.0 94:1076.0 95:1658.0 96:42468.0 97:3841.0 98:1399.0 99:1447.0 101:2198.0 102:990.0 103:2709.0 104:245.0 108:387.0 112:658.0 114:285.0 116:4648.0 117:3618.0 118:682.0 119:292.0 122:260.0 123:640.0 124:42844.0 125:3754.0 126:751.0 127:355.0 128:191.0 129:8784.0 130:3194.0 131:785.0 132:427.0 133:2149.0 134:749.0 140:2783.0 141:501.0 142:1549.0 144:1281.0 145:536.0 147:5455.0 148:1441.0 149:1758.0 150:230.0 151:885.0 152:305.0 154:764.0 156:1348.0 157:1870.0 158:4331.0 159:543.0 162:130.0 163:576.0 164:195.0 165:199.0 169:756.0 170:1477.0 171:720.0 172:6737.0 173:794.0 178:71.0 180:264.0 182:498.0 183:104.0 184:1135.0 185:342.0 186:1697.0 187:101.0 192:557.0 196:164.0 197:127.0 198:4417.0 199:659.0 200:3323.0 201:366.0 203:147.0 204:767.0 205:620.0 212:352.0 213:2893.0 214:18400.0 215:3219.0 216:1106.0 217:1700.0 225:153.0 226:1724.0 227:310.0 228:193.0 230:654.0 231:244.0 233:77.0 236:877.0 237:183.0 238:111.0 241:509.0 242:184.0 244:184.0 247:94.0 256:282.0 259:112.0 261:61.0 262:92.0 264:44.0 270:252.0 273:42.0 274:33.0 277:67.0 285:50.0 288:481.0 289:203.0 291:77.0 299:167.0 301:81.0 302:125.0 306:510.0 307:317.0 310:49.0 311:53.0 312:51.0 313:78.0 316:3972.0 317:853.0 318:373.0 319:132.0 321:44.0 326:347.0 331:137.0 333:65.0 336:59.0 338:100.0 346:39.0 360:65.0 366:32.0 370:43.0 374:45.0 375:28.0 376:49.0 379:40.0 384:31.0 386:92.0 392:43.0 394:62.0 396:76.0 400:30.0 401:56.0 404:90.0 405:44.0 410:89.0 413:86.0 414:72.0 423:62.0 424:34.0 425:46.0 426:58.0 427:36.0 436:27.0 450:23.0 456:26.0 457:33.0 459:44.0				24927	15139	38617	36265	50568	43398	52011	40049	33037	39905	57850			33103.2	41680	1.25909
545358	951659	191	545358	85:1645.0 86:341.0 88:700.0 99:823.0 103:28103.0 109:1819.0 111:1048.0 113:1817.0 115:1010.0 119:1675.0 125:466.0 127:1452.0 129:25803.0 130:3328.0 131:3971.0 132:1196.0 134:1420.0 135:1073.0 137:237.0 139:834.0 141:776.0 143:4147.0 147:35945.0 148:6885.0 149:4160.0 151:412.0 153:938.0 154:376.0 155:4419.0 156:854.0 157:8072.0 159:1100.0 169:24315.0 170:4383.0 171:2101.0 173:3010.0 177:671.0 178:587.0 179:233.0 181:524.0 182:190.0 183:1349.0 185:196.0 189:5984.0 190:1580.0 191:66377.0 192:11664.0 193:6883.0 199:495.0 211:269.0 213:283.0 217:23805.0 218:5925.0 219:2327.0 220:651.0 222:187.0 227:858.0 229:3259.0 230:480.0 231:1474.0 232:438.0 233:2053.0 234:618.0 235:211.0 237:219.0 238:60.0 241:1130.0 242:456.0 243:11135.0 245:2520.0 250:182.0 251:128.0 255:701.0 263:695.0 265:235.0 271:13969.0 272:3268.0 273:1705.0 279:697.0 280:178.0 287:328.0 288:68.0 290:232.0 291:818.0 292:465.0 296:100.0 305:1376.0 306:370.0 312:143.0 317:330.0 318:362.0 319:10191.0 320:2956.0 322:441.0 324:125.0 325:61.0 331:4033.0 332:2137.0 333:1368.0 334:300.0 345:625.0 346:216.0 347:185.0 355:251.0 361:38199.0 362:13908.0 363:6307.0 364:1315.0 365:446.0 373:200.0 377:366.0 378:122.0 381:32.0 382:70.0 385:47.0 397:24.0 399:60.0 403:48.0 405:60.0 411:58.0 435:157.0 460:41.0 463:247.0 500:18.0				63960	88798	98593	68425	86898	10133	9687	7512	19081	14162	39987			81334.8	12115	0.148952
545069	483283	100	545069	85:111834.0 86:278202.0 87:129191.0 88:83608.0 89:78198.0 90:12081.0 91:27387.0 92:3566.0 96:16839.0 97:16001.0 98:240779.0 99:192282.0 100:7464599.0 101:938349.0 102:429201.0 103:439269.0 104:50852.0 105:84873.0 106:8232.0 107:5274.0 109:680.0 110:15563.0 111:6596.0 112:23095.0 113:34485.0 114:141277.0 115:438473.0 116:235623.0 117:1723710.0 118:217540.0 119:342040.0 120:35117.0 121:16773.0 122:1760.0 123:1123.0 124:11177.0 125:3219.0 126:33103.0 127:9524.0 128:253301.0 129:127003.0 130:696830.0 131:610049.0 132:478160.0 133:1303408.0 134:242911.0 135:138141.0 136:15751.0 137:6998.0 138:3387.0 139:3411.0 140:9891.0 141:17152.0 142:385372.0 143:156747.0 144:180023.0 145:57474.0 146:113011.0 147:4125783.0 148:707001.0 149:679785.0 150:96128.0 151:36724.0 152:6413.0 153:3243.0 154:16288.0 155:6551.0 157:20150.0 158:95008.0 159:60780.0 160:121240.0 161:72901.0 162:24001.0 163:375978.0 164:73253.0 165:32585.0 166:7392.0 167:3392.0 168:3769.0 169:3370.0 170:26462.0 171:50251.0 172:211554.0 173:81250.0 174:354073.0 175:82214.0 176:154876.0 177:107677.0 178:28533.0 179:10792.0 180:3494.0 181:1918.0 182:2869.0 183:3209.0 184:26847.0 185:10298.0 186:15368.0 187:10408.0 188:974368.0 189:252676.0 190:146856.0 191:78726.0 192:20698.0 193:18087.0 194:4677.0 195:3142.0 196:2512.0 197:2206.0 198:2629.0 199:1835.0 200:28631.0 201:9658.0 202:984235.0 203:184539.0 204:246100.0 205:73440.0 206:32977.0 207:19181.0 208:6271.0 209:3218.0 210:1922.0 211:984.0 212:2587.0 213:2248.0 214:12500.0 215:15832.0 216:276729.0 217:67524.0 218:1064817.0 219:197075.0 220:87449.0 221:42461.0 222:8170.0 223:3238.0 224:552.0 230:5249.0 231:21678.0 232:4397048.0 233:1040524.0 234:535148.0 235:87440.0 236:15139.0 237:443.0 242:680.0 244:85883.0 245:89806.0 246:55051.0 247:14545.0 248:5038.0 249:754.0 250:4706.0 251:1630.0 252:1113.0 254:135.0 255:374.0 259:8391.0 260:4588.0 261:4588.0 262:32472.0 263:12390.0 264:8500.0 265:3446.0 266:1198.0 267:439.0 268:580.0 269:356.0 270:378.0 271:543.0 272:486.0 273:425.0 274:899.0 275:715.0 276:1374.0 277:1435.0 278:2415.0 279:1764.0 280:1154.0 281:860.0 282:836.0 283:664.0 284:931.0 285:448.0 287:921.0 288:1514.0 289:1061.0 290:6924.0 291:3792.0 292:136112.0 293:51308.0 294:24536.0 295:6368.0 296:2173.0 297:706.0 298:654.0 302:600.0 303:567.0 304:3514.0 305:3443.0 306:253457.0 307:92896.0 308:44541.0 309:11538.0 310:3411.0 311:854.0 312:643.0 313:439.0 315:388.0 316:10895.0 317:4851.0 318:4711.0 319:2153.0 320:1571.0 321:1114.0 322:976.0 323:997.0 324:964.0 325:837.0 326:905.0 327:600.0 328:687.0 329:431.0 330:381.0 331:357.0 332:6246.0 333:4206.0 334:125032.0 335:39794.0 336:19819.0 337:4729.0 338:1377.0 339:314.0 340:360.0 341:204.0 342:182.0 343:215.0 344:180.0 345:248.0 346:324.0 347:554.0 348:1696.0 349:63377.0 350:21379.0 351:10576.0 352:2930.0 353:1024.0 354:498.0 355:262.0 356:425.0 357:300.0 358:424.0 359:342.0 360:416.0 361:476.0 362:413.0 363:405.0 364:485.0 365:697.0 366:570.0 367:568.0 368:538.0 369:373.0 370:321.0 371:428.0 372:362.0 373:379.0 374:385.0 375:268.0 376:494.0 377:393.0 378:596.0 379:377.0 380:453.0 381:563.0 382:534.0 383:410.0 384:579.0 385:460.0 386:607.0 387:251.0 388:491.0 389:466.0 390:392.0 391:515.0 392:513.0 393:453.0 394:548.0 395:518.0 396:611.0 397:414.0 398:545.0 399:518.0 400:438.0 401:494.0 402:460.0 403:516.0 404:446.0 405:471.0 406:478.0 407:568.0 408:493.0 409:599.0 410:478.0 411:526.0 412:423.0 413:460.0 414:368.0 415:416.0 416:373.0 417:419.0 418:561.0 419:456.0 420:596.0 421:533.0 422:586.0 423:563.0 424:635.0 425:435.0 426:418.0 427:505.0 428:515.0 429:519.0 430:446.0 431:551.0 432:525.0 433:462.0 434:536.0 435:560.0 436:563.0 437:560.0 438:470.0 439:510.0 440:660.0 441:503.0 442:549.0 443:496.0 444:471.0 445:565.0 446:544.0 447:636.0 448:551.0 449:643.0 450:566.0 451:618.0 452:607.0 453:483.0 454:589.0 455:510.0 456:561.0 457:429.0 458:582.0 459:440.0 460:518.0 461:587.0 462:508.0 463:645.0 464:537.0 465:681.0 466:429.0 467:538.0 468:380.0 469:624.0 470:394.0 471:478.0 472:639.0 473:517.0 474:440.0 475:426.0 476:509.0 477:344.0 478:555.0 479:463.0 480:546.0 481:470.0 482:588.0 483:534.0 484:520.0 485:428.0 486:586.0 487:496.0 488:466.0 489:482.0 490:409.0 491:550.0 492:473.0 493:546.0 494:440.0 495:528.0 496:363.0 497:534.0 498:509.0 499:544.0 500:557.0				1240815	896877	1959317	2203405	2390465	1630243	2300457	2350385	1747257	1826805	2197126			1.73818e+06	1.97103e+06	1.13396
544815	765397	437	544815	87:232.0 89:255.0 90:105.0 91:427.0 97:192.0 98:989.0 99:522.0 100:699.0 101:469.0 102:447.0 103:4794.0 104:531.0 108:112.0 109:144.0 110:180.0 111:135.0 113:403.0 114:114.0 115:433.0 116:161.0 117:3875.0 118:243.0 119:377.0 120:103.0 122:29.0 124:114.0 125:152.0 129:5204.0 130:495.0 131:638.0 132:270.0 133:2338.0 134:404.0 136:92.0 140:104.0 141:1328.0 142:564.0 143:1668.0 144:794.0 146:150.0 147:9537.0 148:1467.0 149:996.0 151:33.0 153:94.0 154:154.0 155:316.0 156:330.0 157:1264.0 158:453.0 160:1387.0 161:412.0 162:222.0 163:228.0 166:87.0 167:156.0 168:242.0 169:1409.0 170:324.0 171:75.0 173:79.0 181:107.0 182:125.0 183:42.0 184:390.0 185:233.0 187:181.0 188:281.0 189:903.0 190:142.0 191:3338.0 192:388.0 193:218.0 195:72.0 196:142.0 200:391.0 201:140.0 203:369.0 204:1745.0 205:1278.0 206:256.0 207:403.0 212:173.0 213:75.0 214:59.0 215:538.0 216:998.0 217:6892.0 218:1528.0 219:545.0 221:380.0 222:23.0 223:43.0 225:65.0 227:17.0 228:127.0 229:383.0 230:132.0 231:954.0 232:265.0 233:123.0 235:153.0 237:75.0 240:45.0 243:595.0 244:74.0 245:325.0 247:117.0 256:74.0 257:4291.0 258:1386.0 259:741.0 260:140.0 261:119.0 266:156.0 272:171.0 273:31.0 274:57.0 275:51.0 285:78.0 286:47.0 291:87.0 292:101.0 299:36.0 302:53.0 303:834.0 304:279.0 305:329.0 306:36.0 308:76.0 315:62.0 316:42.0 318:39.0 320:297.0 330:37.0 331:168.0 333:64.0 334:99.0 335:52.0 336:20.0 338:33.0 340:20.0 342:49.0 343:58.0 347:963.0 348:96.0 349:141.0 352:42.0 358:95.0 360:67.0 362:158.0 363:191.0 365:21.0 369:12.0 372:29.0 378:62.0 382:26.0 389:19.0 392:16.0 401:29.0 410:14.0 413:32.0 416:64.0 418:94.0 420:64.0 425:13.0 427:29.0 430:26.0 436:77.0 437:3369.0 438:1511.0 439:647.0 440:222.0 441:47.0 442:11.0 446:1199.0 447:537.0 448:174.0 449:112.0 451:44.0 456:30.0 458:245.0 460:76.0 473:24.0 485:17.0 489:50.0 490:34.0 492:32.0 494:10.0 496:39.0				7912	3456	7919	12031	10116	5065	3723	4322	4550	4620	9703			8286.8	4456	0.537723
544748	664434	154	544748	85:38431.0 86:216480.0 87:16470.0 88:87037.0 89:22697.0 91:2702.0 92:1190.0 93:5090.0 94:4818.0 95:5099.0 96:6442.0 97:12312.0 98:25420.0 99:29862.0 100:204652.0 101:24107.0 102:48434.0 103:72097.0 104:4641.0 105:8858.0 106:1203.0 107:1821.0 108:1662.0 109:2049.0 110:15809.0 111:6820.0 112:58788.0 113:21106.0 114:45395.0 115:45351.0 116:19934.0 117:47164.0 118:7074.0 119:12480.0 120:1973.0 121:1556.0 122:1440.0 123:2842.0 124:10865.0 125:3197.0 126:31552.0 127:10053.0 130:125407.0 131:71092.0 132:39691.0 133:87444.0 134:7428.0 135:5499.0 137:2145.0 138:9649.0 139:7824.0 140:46202.0 141:7752.0 142:27907.0 143:7812.0 144:12787.0 145:6654.0 146:70654.0 147:277896.0 148:40521.0 149:23682.0 150:5835.0 151:12938.0 152:6592.0 153:19912.0 154:703013.0 155:210190.0 156:1265905.0 157:110313.0 158:32219.0 159:9736.0 160:69191.0 161:14759.0 162:4385.0 163:6753.0 164:3785.0 165:2872.0 166:26566.0 167:12419.0 168:19953.0 169:6926.0 170:22616.0 171:6848.0 172:84104.0 173:15689.0 174:1207247.0 175:70065.0 179:1203.0 180:1775.0 181:2932.0 182:20357.0 183:6730.0 184:12785.0 185:5215.0 186:34474.0 187:4868.0 188:8196.0 189:13433.0 190:6259.0 191:11714.0 193:1129.0 194:1959.0 195:1076.0 196:2663.0 197:2155.0 198:3954.0 199:5446.0 200:49699.0 202:15696.0 204:17834.0 205:43388.0 206:10617.0 207:8769.0 208:1963.0 209:1674.0 210:744.0 211:3743.0 212:8705.0 213:9561.0 214:16656.0 215:9199.0 216:13784.0 217:41359.0 218:62651.0 219:26888.0 220:12268.0 221:11187.0 222:2126.0 223:1865.0 224:1205.0 225:2296.0 226:12566.0 227:13309.0 228:46349.0 236:1236.0 237:2092.0 238:23671.0 239:7795.0 241:1880.0 242:2446.0 244:4157.0 245:1160.0 246:1957.0 248:1572.0 249:1198.0 251:594.0 252:1986.0 253:2287.0 254:75448.0 255:27554.0 256:11874.0 257:10062.0 258:3651.0 260:1968.0 262:1174.0 263:628.0 264:1405.0 265:1299.0 266:6865.0 267:3983.0 268:1545.0 269:734.0 270:1893.0 271:1480.0 277:1078.0 279:531.0 280:894.0 281:1541.0 282:1420.0 283:769.0 284:828.0 286:616.0 287:625.0 288:1798.0 290:483.0 291:3775.0 292:1459.0 295:562.0 296:510.0 298:323.0 299:527.0 300:1028.0 301:3181.0 302:3626.0 303:1394.0 304:10003.0 305:7177.0 306:2695.0 308:689.0 309:371.0 311:694.0 312:674.0 313:1932.0 314:1046.0 315:2323.0 316:2001.0 317:274484.0 318:24652.0 319:33618.0 321:4368.0 322:897.0 323:849.0 324:728.0 325:195.0 326:732.0 328:5533.0 335:220.0 336:287.0 337:312.0 338:1041.0 339:679.0 340:225.0 341:448.0 342:359.0 343:765.0 344:451.0 345:691.0 346:876.0 348:487.0 350:305.0 351:220.0 352:471.0 353:193.0 354:366.0 355:824.0 356:5540.0 357:2440.0 358:1883.0 359:680.0 360:367.0 361:212.0 364:415.0 365:270.0 366:80.0 367:201.0 368:71.0 370:399.0 371:2136.0 372:1179.0 373:433.0 374:491.0 375:583.0 377:242.0 378:299.0 379:142.0 380:178.0 381:340.0 382:256.0 383:156.0 385:182.0 386:116.0 387:291.0 388:40.0 390:380.0 391:3103.0 397:163.0 399:203.0 400:143.0 401:240.0 402:332.0 403:240.0 404:355.0 405:59.0 406:269.0 407:215.0 408:74.0 409:304.0 410:36.0 411:225.0 412:319.0 413:118.0 414:249.0 415:236.0 416:201.0 417:313.0 418:237.0 420:1749.0 423:145.0 425:117.0 426:163.0 427:135.0 428:139.0 429:329.0 430:247.0 431:49.0 432:533.0 440:211.0 441:211.0 442:156.0 443:213.0 444:53.0 445:213.0 446:146.0 447:102.0 448:235.0 449:257.0 450:186.0 451:160.0 452:50.0 453:177.0 454:76.0 455:127.0 456:133.0 457:96.0 459:72.0 460:53.0 461:181.0 462:114.0 464:237.0 465:374.0 466:352.0 467:90.0 470:148.0 472:80.0 473:63.0 474:267.0 475:86.0 476:210.0 477:126.0 478:106.0 479:147.0 480:200.0 481:24.0 482:205.0 483:81.0 484:106.0 485:43.0 486:96.0 487:91.0 488:162.0 489:44.0 491:39.0 492:157.0 493:29.0 494:117.0 495:41.0 498:177.0 499:158.0 500:85.0				171422	57278	111238	93937	89906	65142	221459	184237	179708	165908	190528			104756	163291	1.55877
544707	404645	213	544707	85:221.0 89:25755.0 90:506.0 92:7769.0 96:3218.0 97:2359.0 98:3532.0 99:3280.0 100:2885.0 101:941.0 102:564.0 105:1096.0 107:553.0 108:4980.0 109:3957.0 110:3508.0 111:2669.0 112:5304.0 113:767.0 114:1264.0 123:4139.0 124:2996.0 125:768.0 128:653.0 133:2104.0 136:411.0 137:418.0 138:719.0 140:5515.0 142:100.0 144:212.0 151:1636.0 152:2948.0 153:1233.0 154:3982.0 157:369.0 159:200.0 165:2675.0 167:7190.0 168:1726.0 171:220.0 180:299.0 182:7518.0 183:2552.0 184:667.0 185:513.0 186:1629.0 197:248.0 198:3213.0 213:11760.0 214:2427.0 224:287.0 225:185.0 243:105.0 317:55.0 353:38.0 359:56.0 369:57.0 402:46.0				1068	809	974	1351	2696	1041	936	1009	1047	962	823			1379.6	999	0.724123
544206	878650	130	544206	85:47686.0 86:10706.0 87:16146.0 88:6044.0 89:20432.0 90:2699.0 91:16042.0 92:2210.0 93:40126.0 94:5331.0 95:92652.0 96:13848.0 97:47247.0 98:9007.0 99:32977.0 100:5367.0 101:125677.0 102:16669.0 103:134727.0 104:12415.0 105:22250.0 106:2170.0 107:27090.0 108:3130.0 109:11757.0 110:2851.0 111:21139.0 112:4961.0 113:19237.0 114:10572.0 115:235283.0 116:153694.0 117:204365.0 118:24031.0 119:53933.0 120:5518.0 121:12852.0 122:2517.0 123:7699.0 124:2857.0 125:9917.0 126:1688.0 127:9311.0 128:2985.0 129:178972.0 130:1533327.0 131:370732.0 132:200306.0 133:63815.0 134:10727.0 135:5759.0 136:721.0 137:2136.0 138:663.0 139:3713.0 140:874.0 141:9048.0 142:3591.0 143:63825.0 144:8416.0 145:20795.0 146:3662.0 147:92291.0 148:15423.0 149:80271.0 150:11940.0 151:5285.0 152:840.0 153:962.0 154:394.0 155:11919.0 156:16748.0 157:74650.0 158:16459.0 159:15196.0 160:4696.0 161:2227.0 162:755.0 163:2677.0 164:839.0 165:1581.0 166:1134.0 167:45289.0 168:6175.0 169:37713.0 170:5966.0 171:11886.0 172:2215.0 173:6752.0 174:1197.0 175:26695.0 176:3489.0 177:4559.0 178:836.0 179:636.0 180:267.0 181:996.0 182:499.0 183:2919.0 184:3203.0 185:99033.0 186:16318.0 187:30716.0 188:4397.0 189:5306.0 190:1500.0 191:133117.0 192:24489.0 193:11658.0 194:1497.0 195:876.0 196:87.0 197:851.0 198:197.0 199:2968.0 200:1064.0 201:5024.0 202:4563.0 203:29432.0 204:26470.0 205:7670.0 206:2671.0 207:3535.0 208:941.0 209:1122.0 210:356.0 211:499.0 212:462.0 213:1195.0 214:407.0 215:5651.0 216:1519.0 217:54672.0 218:12449.0 219:12100.0 220:2312.0 221:1700.0 222:471.0 223:1186.0 224:582.0 225:1480.0 226:685.0 227:471.0 228:137.0 229:654.0 230:674.0 231:3701.0 232:1280.0 233:862.0 234:402.0 236:275.0 237:283.0 238:133.0 239:606.0 240:410.0 241:44259.0 242:10635.0 243:3793.0 244:729.0 245:1430.0 246:534.0 247:919.0 248:390.0 249:510.0 251:296.0 252:100.0 253:331.0 254:400.0 255:1702.0 256:1188.0 257:200978.0 258:42113.0 259:41142.0 260:8240.0 261:3209.0 262:565.0 263:275.0 264:216.0 265:347.0 267:299.0 268:168.0 269:144.0 272:178.0 273:924.0 274:2108.0 275:45707.0 276:10844.0 277:5003.0 278:1002.0 279:401.0 280:208.0 281:598.0 283:257.0 285:232.0 286:135.0 287:587.0 288:230.0 289:83.0 291:227.0 292:102.0 293:149.0 294:94.0 295:160.0 297:167.0 298:171.0 299:541.0 300:190.0 302:350.0 303:1385.0 304:411.0 305:330.0 306:141.0 307:179.0 308:158.0 309:236.0 310:186.0 311:185.0 312:190.0 313:305.0 315:3193.0 316:1326.0 317:785.0 318:204.0 319:150.0 320:213.0 322:125.0 323:164.0 324:466.0 325:207.0 326:226.0 327:191.0 328:256.0 329:6089.0 330:2006.0 331:10702.0 332:3404.0 333:1474.0 334:409.0 335:172.0 337:115.0 338:125.0 340:109.0 341:108.0 343:218.0 344:226.0 345:367.0 346:213.0 348:96.0 349:289.0 351:134.0 352:127.0 353:224.0 354:103.0 362:62.0 364:95.0 368:298.0 369:198.0 370:104.0 371:98.0 372:127.0 374:235.0 375:42571.0 376:14081.0 377:5108.0 378:1226.0 379:284.0 380:92.0 381:57.0 386:58.0 388:2995.0 389:1049.0 390:418.0 391:143.0 392:74.0 398:55.0 400:32.0 401:76.0 402:102.0 403:167.0 404:59.0 407:68.0 408:71.0 410:80.0 412:86.0 414:99.0 415:67.0 416:75.0 418:91.0 419:112.0 420:61.0 422:54.0 425:68.0 428:81.0 429:105.0 430:48.0 431:81.0 440:38.0 443:127.0 444:110.0 445:76.0 450:75.0 452:35.0 453:59.0 458:138.0 459:107.0 460:65.0 461:30.0 463:59.0 465:52.0 470:60.0 472:82.0 484:67.0 485:62.0 486:54.0 487:31.0 496:48.0 500:82.0				8971	3465	11754	7652	7369	4997	7476	8209	7722	8073	6127			7842.2	7295.4	0.930275
544105	328514	336	544105	85:1750.0 86:13578.0 87:11099.0 88:213178.0 89:44408.0 90:22524.0 91:152877.0 92:14652.0 93:22796.0 94:5952.0 95:1907.0 97:1753.0 98:23390.0 99:2016.0 100:15136.0 101:3890.0 102:8240.0 103:28194.0 104:12915.0 105:40213.0 106:25708.0 107:78017.0 108:11343.0 109:74858.0 110:5147905.0 111:216415.0 112:4962.0 114:600.0 115:33881.0 116:7440.0 117:20845.0 118:9325.0 119:55341.0 120:15437.0 121:82195.0 122:9797.0 123:39261.0 124:4043.0 125:16123.0 126:1691.0 127:3389.0 129:2220.0 130:7024.0 131:50853.0 132:9742.0 133:161975.0 134:97105.0 135:219537.0 136:38877.0 137:260625.0 138:27412.0 139:35390.0 140:3452.0 141:11853.0 142:967.0 143:3255.0 145:2891.0 147:113054.0 148:23329.0 149:19862.0 150:9691.0 151:78081.0 152:13428.0 153:10933.0 154:1379.0 155:5816.0 156:685.0 157:3612.0 158:1096.0 159:58465.0 160:17482.0 161:9224.0 162:2338.0 163:49332.0 164:12474.0 165:16293.0 166:3728.0 167:8789.0 168:3173.0 169:6901.0 170:1850.0 171:1828.0 172:14286.0 173:1880.0 174:5401.0 175:962.0 176:693.0 177:9816.0 178:10170.0 179:8926.0 180:3886.0 181:14429.0 182:5124.0 184:8836.0 185:10773.0 186:3299.0 187:3315.0 188:811.0 190:330.0 192:667.0 194:27292.0 195:100164.0 196:19876.0 197:13062.0 198:5854.0 199:16433.0 200:4028.0 201:2828.0 203:957.0 204:348.0 205:1063.0 206:552.0 207:367.0 208:1165.0 209:27325.0 210:30735.0 212:15433.0 213:10094.0 214:2740.0 215:6252.0 216:35073.0 217:5470.0 218:2150.0 219:990.0 220:432.0 222:2119.0 223:1167.0 224:4151.0 225:167192.0 226:36213.0 227:136359.0 228:24551.0 229:65703.0 230:9173.0 231:6186.0 232:1015.0 233:2263.0 234:658.0 235:476.0 236:1357.0 238:36429.0 239:9197.0 240:16641.0 241:505668.0 242:93359.0 244:4601.0 246:338.0 248:1348.0 249:391.0 250:771.0 251:538.0 252:11094.0 254:61768.0 255:16059.0 256:67797.0 257:12206.0 258:5314.0 259:995.0 260:70.0 261:138.0 262:105.0 263:491.0 264:2125.0 265:371.0 266:2493.0 267:684.0 268:255.0 274:45.0 275:1103.0 276:572.0 277:453.0 278:343.0 279:353.0 280:274.0 281:272.0 282:35236.0 283:5738.0 284:3360.0 286:512.0 287:343.0 288:331.0 289:144.0 290:364.0 291:343.0 292:386.0 293:324.0 294:281.0 295:284.0 296:525.0 297:161.0 298:317.0 302:429.0 303:58.0 304:552.0 305:515.0 306:2086.0 307:879.0 308:600.0 309:320.0 310:217.0 311:412.0 312:213.0 313:180.0 315:257.0 318:119.0 319:152.0 320:377.0 321:165.0 322:170.0 323:171.0 324:157.0 325:119.0 331:2911.0 332:1867.0 333:470.0 334:442.0 335:2378.0 336:617135.0 337:119642.0 338:55901.0 339:7240.0 340:1297.0 341:145.0 346:64.0 349:39.0 350:273.0 351:24858.0 352:5947.0 353:2610.0 354:287.0 361:64.0 363:42.0 365:38.0 367:55.0 382:48.0 390:22.0 398:64.0 400:53.0 403:84.0 405:43.0 409:48.0 410:15.0 411:26.0 412:47.0 414:45.0 419:80.0 420:69.0 421:60.0 422:25.0 424:78.0 425:40.0 428:37.0 430:26.0 434:20.0 437:72.0 442:59.0 443:12.0 444:21.0 445:60.0 446:85.0 451:63.0 452:61.0 454:73.0 457:27.0 460:18.0 461:72.0 462:16.0 464:19.0 465:11.0 466:34.0 467:42.0 471:33.0 472:81.0 473:16.0 475:36.0 477:61.0 481:76.0 482:56.0 483:80.0 484:46.0 486:73.0 490:62.0 491:66.0 493:64.0 494:36.0 498:52.0 500:80.0				192610	204813	464813	258967	267128	103172	138924	203694	129946	101764	214156			277666	135500	0.487996
544032	583187	246	544032	85:2948.0 86:1366.0 91:2131.0 96:1410.0 98:2940.0 99:1897.0 100:4953.0 103:3217.0 107:1388.0 108:531.0 109:1521.0 110:655.0 111:1237.0 112:1179.0 113:1969.0 114:4114.0 115:4528.0 116:1579.0 119:2965.0 121:332.0 122:928.0 123:1349.0 126:756.0 128:18620.0 129:6373.0 130:1471.0 132:1707.0 133:12173.0 134:1095.0 135:1099.0 136:160.0 137:1011.0 138:295.0 139:985.0 140:1345.0 141:1190.0 142:180.0 145:987.0 147:18911.0 148:1240.0 149:5124.0 150:668.0 151:968.0 153:465.0 154:327.0 155:310.0 156:11516.0 157:4576.0 159:287.0 163:1094.0 166:258.0 168:638.0 170:181.0 171:2128.0 172:390.0 173:516.0 175:445.0 176:434.0 177:3130.0 178:475.0 179:241.0 182:111.0 184:1109.0 186:774.0 187:393.0 190:733.0 191:1988.0 192:2922.0 193:693.0 194:351.0 196:1012.0 198:514.0 202:1998.0 203:594.0 205:558.0 206:595.0 207:2998.0 208:567.0 209:433.0 210:141.0 211:3291.0 214:749.0 215:494.0 218:1984.0 219:320.0 220:238.0 221:9785.0 222:3079.0 223:1314.0 224:1453.0 226:497.0 229:216.0 230:711.0 231:604.0 232:307.0 233:125.0 238:64.0 239:168.0 240:149.0 241:357.0 242:1250.0 243:285.0 244:1667.0 245:919.0 246:44005.0 247:9558.0 248:3882.0 249:588.0 250:112.0 260:244.0 261:153.0 262:77.0 263:173.0 267:167.0 268:333.0 275:108.0 278:581.0 279:80.0 283:422.0 284:187.0 287:155.0 288:190.0 290:356.0 292:559.0 293:125.0 294:126.0 300:273.0 304:601.0 305:329.0 306:136.0 307:76.0 308:661.0 309:203.0 312:71.0 314:253.0 318:293.0 319:52.0 322:321.0 323:223.0 324:19.0 326:50.0 330:565.0 331:178.0 332:2183.0 333:718.0 334:327.0 335:178.0 337:104.0 341:156.0 345:49.0 346:77.0 347:212.0 348:219.0 349:132.0 350:251.0 351:201.0 352:126.0 353:53.0 356:1747.0 358:104.0 360:189.0 362:51.0 365:94.0 366:132.0 367:54.0 370:27.0 372:59.0 375:31.0 377:26.0 378:51.0 380:192.0 381:100.0 382:500.0 383:103.0 384:43.0 391:57.0 394:249.0 395:30.0 397:32.0 398:21.0 405:65.0 406:37.0 408:56.0 410:883.0 411:301.0 412:95.0 413:15.0 421:37.0 422:1432.0 423:420.0 424:430.0 425:502.0 426:93.0 427:41.0 428:95.0 429:84.0 437:357.0 438:232.0 439:90.0 441:21.0 442:17.0 447:39.0 450:57.0 453:52.0 459:33.0 465:28.0 467:22.0 469:34.0 471:18.0 473:34.0 480:43.0 484:17.0 485:51.0 486:37.0 487:41.0 492:55.0 494:50.0 495:40.0 497:21.0				18172	23912	25489	32927	21898	26492	22977	34060	20565	29225	24754			24479.6	26663.8	1.08923
542801	528955	198	542801	85:6362.0 86:4311.0 87:1301.0 88:502.0 90:154.0 93:229.0 97:132.0 98:3404.0 99:7135.0 100:11651.0 102:1989.0 103:1078.0 104:410.0 110:1731.0 111:605.0 112:1622.0 113:171493.0 114:19467.0 119:446.0 121:207.0 124:100.0 125:310.0 126:1100.0 127:702.0 128:15974.0 129:3752.0 131:3729.0 133:2619.0 134:1244.0 135:528.0 140:3016.0 141:1266.0 142:1394.0 144:1057.0 145:580.0 147:12638.0 148:1170.0 149:3405.0 150:364.0 151:308.0 152:1717.0 154:844.0 155:193.0 156:11586.0 157:2229.0 158:2334.0 159:489.0 161:138.0 162:307.0 165:339.0 168:1547.0 170:442.0 174:856.0 176:269.0 179:226.0 182:241.0 194:96.0 195:1338.0 196:196.0 198:67749.0 199:10059.0 200:3544.0 201:182.0 202:476.0 204:1338.0 212:199.0 213:2321.0 214:701.0 215:639.0 218:1336.0 219:254.0 221:388.0 227:230.0 230:3714.0 231:597.0 244:53.0 245:566.0 246:18954.0 247:4055.0 248:1673.0 249:259.0 251:89.0 254:1056.0 258:892.0 267:283.0 274:221.0 275:72.0 276:93.0 277:18.0 285:99.0 287:43.0 291:454.0 293:24.0 299:1139.0 300:272.0 301:190.0 307:47.0 314:1644.0 315:368.0 320:173.0 321:49.0 331:174.0 336:31.0 337:21.0 343:38.0 348:851.0 349:284.0 350:137.0 351:47.0 363:366.0 364:123.0 365:33.0 366:54.0 374:67.0 375:43.0 376:15.0 381:343.0 382:110.0 383:31.0 391:27.0 404:22.0 407:24.0 413:14.0 415:46.0 423:17.0 432:12.0 442:32.0 447:45.0 466:34.0 479:22.0				128014	99587	237248	114910	144228	75148	129101	147483	93532	188406	161640			144797	126734	0.875251
541524	1124505	110	541524	85:635.0 86:86.0 87:129.0 90:134.0 91:2863.0 92:538.0 93:3362.0 94:691.0 95:3472.0 97:431.0 98:183.0 99:268.0 101:1243.0 102:237.0 103:261.0 104:78.0 105:2408.0 106:675.0 107:2146.0 108:699.0 109:1644.0 110:10107.0 111:1647.0 112:155.0 113:195.0 114:48.0 115:507.0 116:856.0 117:5610.0 118:678.0 119:1628.0 120:674.0 121:1428.0 122:358.0 123:601.0 124:91.0 125:223.0 126:82.0 127:211.0 128:193.0 129:1220.0 130:456.0 131:1240.0 132:600.0 133:3013.0 134:296.0 135:1885.0 136:339.0 137:419.0 138:86.0 139:115.0 140:112.0 141:215.0 142:206.0 143:1534.0 144:359.0 145:2643.0 146:369.0 147:1948.0 148:239.0 149:1111.0 150:278.0 151:399.0 152:126.0 153:101.0 155:414.0 156:183.0 157:465.0 158:294.0 159:611.0 160:228.0 161:471.0 162:283.0 163:796.0 164:198.0 165:292.0 166:79.0 167:221.0 169:262.0 170:127.0 171:311.0 172:227.0 173:444.0 174:120.0 175:669.0 176:257.0 178:151.0 179:271.0 180:70.0 181:218.0 182:588.0 183:189.0 184:78.0 185:255.0 186:125.0 187:179.0 188:56.0 189:288.0 190:166.0 191:345.0 193:146.0 194:121.0 195:186.0 196:83.0 197:169.0 198:219.0 199:337.0 200:2695.0 201:477.0 202:154.0 203:233.0 204:188.0 205:194.0 206:179.0 211:131.0 212:39.0 213:94.0 217:251.0 218:95.0 219:111.0 220:52.0 223:79.0 225:417.0 226:77.0 227:107.0 228:62.0 229:42.0 230:88.0 231:185.0 232:89.0 235:81.0 237:54.0 238:65.0 239:79.0 240:36.0 241:109.0 243:157.0 244:160.0 245:621.0 246:265.0 247:1089.0 248:205.0 249:166.0 253:74.0 254:47.0 257:121.0 258:37.0 259:43.0 260:94.0 263:133.0 264:93.0 265:118.0 266:64.0 267:181.0 269:90.0 270:62.0 271:163.0 272:552.0 273:309.0 274:86.0 277:53.0 280:28.0 287:162.0 288:103.0 289:108.0 290:56.0 291:54.0 292:36.0 294:77.0 295:39.0 296:32.0 297:67.0 303:66.0 304:36.0 305:47.0 306:42.0 307:88.0 311:32.0 312:79.0 315:224.0 316:84.0 317:53.0 318:47.0 319:40.0 320:25.0 321:94.0 325:24.0 326:40.0 327:113.0 328:53.0 329:87.0 330:49.0 332:36.0 333:51.0 335:27.0 337:70.0 338:86.0 339:48.0 340:38.0 342:63.0 343:30.0 347:37.0 350:30.0 351:57.0 352:50.0 353:57.0 354:55.0 356:137.0 357:107.0 361:49.0 363:161.0 364:95.0 366:43.0 367:19.0 370:86.0 375:60.0 377:407.0 378:169.0 379:225.0 380:123.0 381:96.0 383:62.0 384:28.0 387:59.0 390:31.0 391:54.0 392:37.0 393:39.0 394:19.0 396:30.0 398:118.0 399:36.0 400:32.0 402:30.0 404:35.0 405:77.0 407:19.0 408:25.0 409:73.0 410:85.0 411:35.0 414:58.0 418:57.0 420:34.0 423:25.0 424:18.0 425:30.0 427:21.0 429:81.0 430:29.0 434:43.0 436:26.0 438:35.0 440:31.0 441:25.0 444:30.0 445:45.0 446:72.0 448:63.0 450:37.0 452:32.0 455:57.0 456:31.0 457:39.0 459:26.0 460:33.0 461:34.0 462:28.0 465:30.0 469:36.0 470:38.0 471:92.0 473:40.0 474:40.0 475:59.0 476:29.0 483:29.0 486:47.0 487:17.0 488:69.0 490:33.0 491:67.0 492:42.0 494:19.0 496:27.0 497:26.0 499:38.0				6768	6010	4535	4390	5746	7407	5928	5686	7171	5615	4295			5489.8	6361.4	1.15877
541361	525648	88	541361	85:1017.0 86:4340.0 87:5045.0 88:169426.0 89:10566.0 90:10443.0 91:5959.0 92:1017.0 93:552.0 97:103.0 98:564.0 99:569.0 100:3570.0 101:1937.0 102:3518.0 103:40732.0 104:4242.0 105:2615.0 106:877.0 107:130.0 109:106.0 110:1827.0 113:304.0 114:779.0 115:1068.0 116:5798.0 117:3187.0 118:2653.0 119:3753.0 120:1170.0 121:608.0 122:137.0 123:113.0 124:45.0 125:208.0 126:424.0 127:429.0 128:2032.0 129:8012.0 130:15859.0 131:6214.0 132:12884.0 133:5200.0 134:4065.0 135:1075.0 136:334.0 137:211.0 138:103.0 140:250.0 142:485.0 143:338.0 144:9097.0 145:11785.0 146:19346.0 147:23263.0 148:5255.0 149:4629.0 150:563.0 151:875.0 152:243.0 153:104.0 158:3715.0 159:2434.0 160:3435.0 161:37419.0 162:6065.0 163:5145.0 164:822.0 165:356.0 168:61.0 169:49.0 172:1247.0 173:137.0 174:284.0 175:95.0 177:209.0 178:5369.0 179:743.0 180:646.0 181:112.0 182:107.0 184:1830.0 185:85.0 187:121.0 188:996.0 189:291.0 190:3524.0 191:963.0 192:377.0 193:163.0 194:49.0 197:184.0 198:567.0 199:47.0 202:53.0 203:201.0 205:266.0 206:108.0 213:299.0 214:90.0 216:535.0 218:20360.0 219:4810.0 220:2042.0 221:456.0 222:2493.0 223:579.0 224:214.0 225:16.0 226:35.0 227:81.0 228:265.0 229:29.0 232:568.0 233:292.0 234:918.0 235:402.0 236:218.0 237:121.0 245:104.0 249:60.0 250:449.0 251:176.0 252:46.0 253:64.0 254:105.0 259:68.0 260:24.0 261:52.0 262:151.0 263:57.0 264:51.0 265:51.0 267:108.0 268:49.0 269:108.0 270:55.0 271:36.0 272:20.0 276:148.0 278:60.0 279:38.0 280:38.0 283:95.0 286:74.0 289:22.0 294:35.0 295:39.0 296:29.0 297:45.0 299:29.0 300:46.0 302:32.0 304:273.0 305:61.0 306:75.0 307:23.0 308:23.0 310:22.0 311:52.0 312:41.0 313:46.0 315:19.0 318:41.0 321:37.0 323:23.0 327:32.0 329:35.0 330:22.0 331:34.0 339:21.0 340:23.0 344:23.0 346:20.0 352:35.0 353:34.0 354:31.0 357:247.0 358:67.0 359:30.0 360:37.0 362:26.0 363:15.0 364:43.0 366:29.0 368:51.0 370:32.0 371:22.0 373:45.0 374:23.0 378:18.0 380:19.0 381:16.0 382:11.0 383:22.0 384:21.0 385:31.0 387:29.0 389:41.0 391:29.0 392:37.0 394:19.0 396:24.0 398:43.0 399:28.0 400:29.0 404:21.0 406:59.0 408:25.0 410:48.0 411:20.0 412:29.0 414:22.0 415:31.0 416:25.0 418:26.0 421:24.0 422:30.0 425:25.0 427:25.0 429:25.0 430:29.0 432:54.0 433:19.0 434:29.0 436:42.0 437:26.0 438:43.0 439:21.0 440:28.0 442:38.0 444:27.0 448:43.0 453:26.0 457:37.0 459:31.0 461:19.0 465:33.0 466:36.0 467:30.0 469:22.0 471:23.0 472:18.0 475:53.0 477:18.0 478:53.0 480:60.0 482:34.0 483:25.0 484:24.0 487:36.0 491:26.0 492:21.0 495:29.0 496:38.0 497:36.0 498:24.0 499:30.0				24389	23286	24401	28696	22958	24107	26060	32602	44159	24374	24578			24746	30260.4	1.22284
540580	657758	339	540580	88:85.0 98:249.0 103:682.0 111:176.0 113:201.0 115:1903.0 117:177.0 119:422.0 123:144.0 126:167.0 131:928.0 132:434.0 133:3710.0 134:394.0 135:263.0 139:90.0 142:159.0 144:329.0 146:85.0 151:67.0 155:150.0 157:236.0 158:664.0 159:71.0 162:927.0 166:96.0 169:122.0 170:109.0 174:327.0 180:293.0 181:252.0 187:97.0 189:159.0 193:494.0 197:71.0 198:121.0 206:280.0 212:72.0 217:189.0 218:51.0 227:26.0 250:33.0 251:498.0 255:96.0 265:226.0 266:307.0 267:3141.0 268:698.0 269:271.0 271:41.0 273:66.0 281:434.0 282:132.0 297:42.0 298:73.0 312:50.0 313:52.0 314:51.0 316:26.0 323:92.0 336:30.0 337:43.0 338:209.0 339:10364.0 340:3408.0 341:1372.0 342:345.0 345:52.0 346:18.0 347:24.0 353:552.0 354:1613.0 355:447.0 389:29.0 412:29.0 460:26.0				7771	6101	4099	2850	2211	4385	4969	4661	6923	6226	3775			4606.4	5432.8	1.1794
539702	804805	174	539702	85:495.0 86:22248.0 87:2624.0 89:631.0 94:1442.0 95:602.0 96:2329.0 97:640.0 98:1310.0 99:1540.0 100:10160.0 102:3332.0 103:6341.0 104:188.0 105:364.0 109:272.0 112:2642.0 113:1352.0 114:312.0 115:1170.0 116:2243.0 117:2959.0 124:341.0 125:39.0 126:1400.0 128:2716.0 129:1787.0 130:4852.0 131:1206.0 132:2070.0 133:5872.0 134:964.0 138:200.0 139:386.0 140:1240.0 141:857.0 142:799.0 143:618.0 144:945.0 146:2076.0 147:32398.0 148:7529.0 149:4614.0 152:917.0 153:281.0 154:999.0 155:379.0 156:1670.0 157:887.0 158:390.0 160:579.0 164:201.0 166:757.0 168:1603.0 169:568.0 172:3466.0 173:893.0 174:43984.0 175:7969.0 176:3919.0 177:726.0 182:421.0 184:1510.0 186:981.0 188:501.0 189:429.0 190:883.0 191:82809.0 192:13591.0 193:6985.0 194:992.0 196:1309.0 197:493.0 199:394.0 200:9335.0 201:475.0 202:1310.0 203:295.0 205:655.0 211:136.0 212:533.0 213:6601.0 214:1829.0 216:686.0 217:844.0 218:3003.0 219:808.0 220:514.0 222:418.0 224:285.0 225:153.0 226:377.0 227:428.0 228:653.0 230:238.0 231:231.0 240:346.0 241:690.0 244:64.0 245:72.0 246:1501.0 247:443.0 248:370.0 250:41.0 253:42.0 254:382.0 258:885.0 259:584.0 260:485.0 261:639.0 265:191.0 268:316.0 269:174.0 272:373.0 280:146.0 282:189.0 284:935.0 285:510.0 289:193.0 291:127.0 292:89.0 295:213.0 298:196.0 300:155.0 312:205.0 313:554.0 319:121.0 320:171.0 328:128.0 330:835.0 331:32.0 343:414.0 345:134.0 347:260.0 357:285.0 358:254.0 370:160.0 373:470.0 374:471.0 375:404.0 379:71.0 381:71.0 387:191.0 388:196.0 389:41.0 391:135.0 404:64.0 406:57.0 419:131.0 431:205.0 432:84.0 447:186.0 460:174.0 474:144.0				25387	27085	36389	21817	33166	19733	12492	20616	37003	37354	43009			28768.8	25439.6	0.884277
533421	664304	254	533421	85:60074.0 86:466983.0 87:56196.0 88:142273.0 89:29049.0 90:11905.0 91:8295.0 92:3946.0 93:6316.0 94:11165.0 95:7908.0 96:10460.0 97:12821.0 98:39316.0 99:28909.0 100:407055.0 101:64306.0 102:85787.0 103:58764.0 104:8746.0 105:7964.0 106:2501.0 107:2363.0 108:1351.0 109:4604.0 110:14407.0 111:9213.0 112:60312.0 113:23272.0 114:54085.0 115:75949.0 116:31502.0 117:49311.0 118:9516.0 119:11312.0 120:2478.0 121:2996.0 122:414.0 123:2581.0 124:6635.0 125:4206.0 126:25443.0 127:10429.0 128:118885.0 129:22082.0 130:80482.0 131:51431.0 132:39543.0 133:48388.0 134:7127.0 135:6977.0 136:2519.0 137:2701.0 138:3797.0 139:6285.0 140:28773.0 141:7294.0 142:18212.0 143:5574.0 144:10298.0 145:2572.0 146:34464.0 147:151107.0 148:24258.0 149:16155.0 150:3842.0 151:5928.0 152:2016.0 153:19637.0 154:506638.0 155:128025.0 156:288038.0 157:27653.0 158:8952.0 159:4115.0 160:8680.0 161:2473.0 162:514.0 163:4194.0 164:2139.0 165:2084.0 166:13693.0 167:6224.0 168:4336.0 169:609.0 170:4009.0 171:903.0 172:6101.0 178:342.0 179:4750.0 180:2054.0 181:1688.0 182:13535.0 183:4122.0 184:2488.0 189:1272.0 190:1377.0 193:374.0 194:974.0 195:738.0 197:418.0 199:598.0 204:15583.0 205:7592.0 206:1741.0 207:2898.0 208:986.0 209:1103.0 211:1516.0 217:4387.0 218:19031.0 219:3987.0 221:610.0 223:683.0 224:893.0 225:799.0 226:5481.0 227:835.0 237:508.0 238:18839.0 239:3977.0 250:1070.0 251:370.0 252:667.0 254:73355.0 255:18139.0 256:6550.0 257:4695.0 264:874.0 266:3812.0 267:798.0 278:365.0 281:380.0 282:366.0 283:211.0 284:236.0 285:216.0 291:214.0 299:709.0 305:465.0 306:462.0 307:409.0 308:133.0 316:302.0 328:1424.0 334:96.0 335:66.0 337:35.0 338:2696.0 339:856.0 340:629.0 352:185.0 355:208.0 356:5157.0 357:1840.0 358:568.0 359:378.0 360:191.0 370:250.0 371:1374.0 372:487.0 373:499.0 375:612.0 376:531.0 377:252.0 378:261.0 381:147.0 386:114.0 399:154.0 413:98.0 424:111.0 426:148.0 429:81.0 440:104.0 458:107.0 466:145.0 487:100.0				22988	6696	14897	12204	12561	4540	27845	21930	21830	19210	23242			13869.2	19071	1.37506
529744	862800	286	529744	85:2283.0 86:1783.0 87:1738.0 88:3182.0 89:8948.0 90:1292.0 91:1938.0 92:1367.0 93:1022.0 94:1403.0 95:3276.0 96:2560.0 97:1428.0 98:938.0 99:3174.0 100:2982.0 101:13583.0 102:3905.0 103:73673.0 104:9005.0 105:6181.0 106:1251.0 107:852.0 108:2322.0 109:1393.0 110:1602.0 111:2455.0 112:1800.0 113:1998.0 114:1394.0 115:4179.0 116:5080.0 117:27127.0 118:3659.0 119:3106.0 120:989.0 121:1010.0 122:1208.0 123:455.0 124:1212.0 125:1569.0 126:1828.0 127:1804.0 128:5447.0 129:10845.0 130:3524.0 131:7302.0 132:5311.0 133:18937.0 134:3730.0 135:1885.0 136:1654.0 137:1171.0 138:501.0 139:1864.0 140:2683.0 141:1673.0 142:2024.0 143:29358.0 144:5672.0 145:3862.0 146:1129.0 147:64494.0 148:12869.0 149:11709.0 150:2131.0 151:1627.0 152:2804.0 153:3018.0 154:3787.0 155:3807.0 156:8059.0 157:5294.0 158:4219.0 159:1881.0 160:1168.0 161:1390.0 162:734.0 163:1197.0 164:998.0 165:422.0 166:1751.0 167:1432.0 168:11855.0 169:8076.0 170:4222.0 171:2163.0 172:3863.0 173:922.0 174:1445.0 175:2330.0 176:648.0 177:1764.0 178:684.0 179:1687.0 180:1779.0 181:1492.0 182:4685.0 183:2351.0 184:5691.0 185:2575.0 186:4764.0 187:1350.0 188:1233.0 189:2803.0 190:3759.0 191:2884.0 192:1237.0 193:1026.0 194:1640.0 195:771.0 196:3029.0 197:4288.0 198:2832.0 199:1153.0 200:5215.0 201:1276.0 202:3623.0 203:1691.0 204:10550.0 205:15143.0 206:4150.0 207:1980.0 208:1874.0 209:1673.0 210:2911.0 211:1421.0 212:1432.0 213:1718.0 214:576.0 215:723.0 216:1293.0 217:2905.0 218:1488.0 219:1244.0 220:10049.0 221:2174.0 222:2185.0 223:1421.0 224:1978.0 225:1720.0 226:2961.0 227:1081.0 228:1367.0 229:504.0 230:1254.0 231:1228.0 232:615.0 233:779.0 234:792.0 235:857.0 236:766.0 237:736.0 238:1726.0 239:809.0 240:1126.0 241:849.0 242:2280.0 243:2838.0 244:1747.0 245:1561.0 246:1495.0 247:751.0 248:659.0 249:386.0 250:1340.0 251:1106.0 252:752.0 253:382.0 254:1439.0 255:940.0 256:821.0 257:927.0 258:1695.0 259:2825.0 260:994.0 261:4619.0 262:5355.0 263:1255.0 264:927.0 265:494.0 266:397.0 267:246.0 268:711.0 269:388.0 270:2836.0 271:1769.0 272:1161.0 273:471.0 274:22233.0 275:6116.0 276:2546.0 277:581.0 278:203.0 280:600.0 281:456.0 282:1122.0 283:806.0 284:1592.0 285:13292.0 286:48082.0 287:13796.0 288:4681.0 289:1176.0 290:448.0 291:198.0 292:499.0 293:208.0 294:566.0 295:484.0 296:240.0 297:726.0 298:819.0 299:930.0 300:1875.0 301:976.0 302:774.0 303:497.0 304:438.0 305:316.0 307:264.0 308:336.0 309:306.0 310:596.0 311:231.0 312:824.0 313:252.0 314:1048.0 315:844.0 316:7713.0 317:2793.0 318:1080.0 319:381.0 320:167.0 321:156.0 322:641.0 323:625.0 324:697.0 325:1390.0 326:1482.0 327:1557.0 328:1551.0 329:891.0 330:750.0 331:150.0 332:237.0 333:237.0 334:1083.0 335:448.0 336:387.0 337:248.0 338:318.0 339:221.0 340:624.0 341:514.0 342:1980.0 343:1262.0 344:867.0 345:449.0 346:639.0 347:1238.0 348:428.0 349:308.0 350:140.0 352:291.0 353:178.0 354:127.0 356:506.0 357:214.0 358:316.0 359:169.0 361:103.0 364:128.0 365:81.0 366:259.0 367:125.0 368:189.0 369:235.0 370:169.0 371:440.0 372:2422.0 373:708.0 374:653.0 375:392.0 376:918.0 377:179.0 378:199.0 380:483.0 381:289.0 382:418.0 383:409.0 384:1197.0 385:611.0 386:363.0 387:342.0 388:945.0 389:637.0 390:556.0 391:198.0 392:43.0 393:124.0 394:54.0 397:251.0 398:336.0 399:946.0 400:521.0 401:421.0 402:386.0 403:110.0 404:78.0 405:192.0 407:182.0 408:68.0 410:133.0 411:128.0 412:201.0 414:313.0 416:820.0 417:826.0 418:1559.0 419:4441.0 420:1700.0 421:813.0 422:346.0 424:54.0 426:101.0 427:108.0 428:180.0 431:276.0 432:345.0 433:375.0 434:292.0 435:127.0 438:60.0 440:130.0 441:204.0 442:316.0 443:123.0 444:273.0 445:234.0 446:260.0 447:132.0 449:87.0 451:74.0 454:128.0 455:168.0 456:290.0 457:289.0 458:175.0 460:109.0 462:58.0 463:233.0 464:106.0 466:70.0 467:52.0 469:153.0 470:103.0 471:200.0 472:894.0 473:493.0 474:513.0 475:511.0 476:133.0 478:114.0 483:82.0 486:37.0 488:134.0 490:156.0 492:68.0 494:65.0 497:65.0 499:42.0				9152	10070	8181	14283	15646	11736	13827	15910	15198	15626	13060			11466.4	14459.4	1.26102
529593	986040	174	529593	85:1080.0 86:25981.0 87:2339.0 88:1742.0 89:10526.0 90:621.0 91:4917.0 92:403.0 93:2799.0 94:1365.0 95:1644.0 96:476.0 97:1216.0 98:1037.0 99:1608.0 100:13309.0 101:6078.0 102:3265.0 103:9510.0 104:642.0 105:554.0 106:372.0 107:2316.0 109:18168.0 110:2077.0 112:5738.0 113:1679.0 114:1428.0 115:2889.0 116:1617.0 117:40434.0 118:4333.0 119:2548.0 120:839.0 122:573.0 123:694.0 124:564.0 125:407.0 126:1239.0 127:1219.0 128:5137.0 129:14064.0 130:6363.0 131:5251.0 132:1528.0 133:3663.0 134:2831.0 135:1254.0 136:448.0 138:229.0 139:170.0 141:571.0 142:3006.0 143:2845.0 144:1734.0 145:1350.0 146:1751.0 147:17677.0 148:3494.0 149:3847.0 150:634.0 152:554.0 153:362.0 154:727.0 155:1171.0 156:827.0 158:1677.0 159:807.0 160:1254.0 161:758.0 162:350.0 163:388.0 166:334.0 168:649.0 170:717.0 172:2116.0 173:1356.0 174:162270.0 175:30099.0 176:13100.0 177:1877.0 178:525.0 182:524.0 184:660.0 185:382.0 186:1354.0 187:643.0 188:319.0 190:756.0 191:1225.0 194:282.0 195:461.0 196:390.0 197:317.0 198:582.0 199:2356.0 200:12309.0 201:2101.0 202:1291.0 203:916.0 204:1158.0 205:1958.0 206:716.0 209:108.0 210:206.0 212:227.0 214:329.0 215:182.0 216:864.0 221:202.0 222:483.0 227:856.0 228:559.0 229:285.0 230:242.0 232:150.0 237:92.0 238:40.0 239:381.0 240:162.0 241:256.0 242:122.0 244:141.0 248:97.0 249:132.0 250:39.0 253:166.0 255:127.0 260:89.0 263:94.0 265:192.0 274:46.0 279:35.0 282:137.0 287:186.0 288:114.0 289:4680.0 290:1505.0 291:313.0 292:69.0 294:105.0 296:115.0 304:64.0 309:58.0 314:95.0 320:121.0 321:144.0 322:144.0 325:674.0 326:247.0 328:124.0 337:84.0 364:76.0 382:53.0 395:50.0 396:50.0 403:188.0 413:40.0 417:49.0 431:61.0 463:68.0				1437	1030	2683	2346	3158	320	604	611	584	409	1500			2130.8	505.6	0.237282
525041	364042	160	525041	87:1470.0 88:992.0 89:1161.0 90:175.0 99:689.0 100:1144.0 101:2472.0 102:2030.0 103:1710.0 114:771.0 115:184.0 116:3579.0 117:14346.0 118:955.0 128:493.0 130:3120.0 131:699.0 132:221.0 133:402.0 137:117.0 144:1258.0 146:163.0 147:7453.0 149:1079.0 158:1166.0 159:235.0 160:67581.0 161:8404.0 162:2654.0 163:114.0 172:278.0 174:130.0 189:48.0 246:48.0 248:837.0 249:149.0 263:242.0 298:42.0 350:47.0 355:32.0 357:29.0 358:42.0 361:22.0 363:23.0 370:37.0 390:37.0 410:32.0 418:26.0				3936	4382	3105	4207	2563	5405	5449	5298	3576	5094	4049			3638.6	4964.4	1.36437
524453	809328	104	524453	85:158.0 86:904.0 87:823.0 88:814.0 89:8646.0 90:900.0 91:152.0 92:162.0 94:91.0 97:424.0 98:7123.0 99:1198.0 100:1045.0 101:2348.0 102:1104.0 103:33148.0 104:32358.0 105:1345.0 106:142.0 108:156.0 109:230.0 110:260.0 111:345.0 112:35.0 113:888.0 114:542.0 115:71.0 116:73.0 117:7943.0 118:1769.0 119:1020.0 120:220.0 124:142.0 125:30.0 126:219.0 127:131.0 128:616.0 129:4163.0 130:181.0 131:2553.0 133:5269.0 134:757.0 135:366.0 136:82.0 141:343.0 142:3218.0 143:1652.0 144:628.0 145:346.0 146:171.0 147:21610.0 148:4077.0 149:1729.0 150:225.0 151:194.0 152:141.0 153:107.0 154:279.0 155:264.0 156:466.0 157:619.0 158:833.0 159:480.0 161:708.0 162:298.0 163:1153.0 164:867.0 165:55.0 166:157.0 168:123.0 169:484.0 170:265.0 171:504.0 172:622.0 173:1969.0 174:379.0 175:186.0 177:208.0 178:79.0 180:143.0 181:203.0 182:196.0 183:59.0 185:680.0 186:397.0 187:451.0 188:884.0 189:1485.0 190:263.0 191:1215.0 192:555.0 193:186.0 194:2514.0 195:479.0 196:176.0 198:215.0 200:160.0 201:801.0 202:69.0 203:395.0 204:698.0 205:3881.0 206:511.0 207:1196.0 209:563.0 211:55.0 213:33.0 214:279.0 215:77.0 216:545.0 217:8858.0 218:1950.0 219:649.0 222:165.0 223:2042.0 224:98.0 226:59.0 228:181.0 229:311.0 230:195.0 231:242.0 233:311.0 235:84.0 236:48.0 237:57.0 239:383.0 240:105.0 244:333.0 245:1312.0 246:348.0 251:41.0 255:150.0 256:357.0 257:350.0 258:330.0 259:92.0 260:82.0 261:87.0 262:165.0 263:171.0 268:296.0 269:329.0 270:199.0 271:330.0 272:187.0 273:133.0 275:149.0 277:809.0 278:250.0 279:134.0 280:128.0 281:66.0 282:91.0 286:110.0 287:98.0 288:30.0 289:130.0 291:290.0 292:345.0 293:215.0 297:37.0 298:113.0 302:122.0 303:358.0 304:128.0 305:185.0 306:28.0 307:566.0 308:140.0 309:134.0 310:78.0 311:36.0 312:48.0 314:130.0 319:87.0 320:170.0 321:131.0 322:111.0 323:14.0 329:128.0 334:157.0 335:75.0 336:89.0 337:15.0 338:78.0 343:57.0 345:89.0 346:86.0 347:65.0 348:81.0 353:94.0 356:76.0 359:12.0 360:129.0 361:104.0 362:172.0 363:336.0 364:199.0 365:93.0 369:48.0 375:85.0 381:134.0 382:127.0 383:145.0 384:63.0 385:56.0 386:147.0 389:256.0 390:174.0 391:81.0 393:182.0 394:2502.0 395:850.0 396:298.0 397:67.0 406:50.0 414:42.0 419:98.0 424:189.0 436:10.0 439:44.0 444:23.0 446:40.0 448:71.0 451:45.0 452:57.0 455:36.0 466:58.0 467:15.0 472:76.0 476:32.0 478:137.0 479:303.0 480:70.0 481:134.0 483:55.0				14123	14110	20104	5592	5429	2292	4518	4387	1117	6128	21225			11871.6	3688.4	0.310691
523965	637927	344	523965	85:7116.0 86:3816.0 87:8440.0 88:951.0 91:9607.0 92:1111.0 93:3807.0 94:1789.0 95:3600.0 96:145.0 97:5082.0 98:2757.0 99:13520.0 101:39283.0 102:14157.0 106:3752.0 107:1394.0 110:894.0 111:20417.0 112:3978.0 113:24181.0 115:35408.0 116:27263.0 118:4653.0 119:27201.0 120:2561.0 121:4637.0 123:939.0 124:216.0 125:5541.0 127:13991.0 128:3539.0 129:181748.0 130:23649.0 131:107948.0 132:12536.0 133:201236.0 134:33855.0 135:22636.0 136:3347.0 138:175.0 139:3321.0 140:463.0 141:12797.0 142:782.0 143:39622.0 144:7428.0 145:6722.0 147:706000.0 148:103182.0 149:71479.0 150:7979.0 151:5741.0 152:426.0 153:240.0 154:2853.0 155:22524.0 156:13964.0 157:24165.0 158:6374.0 160:1577.0 161:17074.0 162:2840.0 163:16757.0 164:1343.0 165:889.0 166:2662.0 167:16409.0 168:3193.0 169:17248.0 170:3216.0 171:4125.0 175:14850.0 176:2537.0 177:9594.0 178:2997.0 179:2342.0 180:1534.0 181:1925.0 182:4308.0 183:7270.0 184:3064.0 185:770.0 187:2476.0 189:38022.0 190:17551.0 191:457538.0 192:75007.0 193:31614.0 194:5794.0 195:2312.0 197:842.0 203:15112.0 204:342336.0 205:58920.0 206:30231.0 207:7530.0 208:277.0 211:396.0 213:1403.0 215:54458.0 217:144012.0 218:31452.0 221:50980.0 222:10726.0 223:3132.0 224:1082.0 225:1118.0 226:681.0 227:396.0 228:2283.0 229:12544.0 230:150710.0 231:63120.0 232:10830.0 233:2607.0 234:903.0 237:347.0 238:544.0 239:9909.0 240:3784.0 241:5419.0 242:1054.0 243:7397.0 244:3881.0 245:3249.0 246:1439.0 248:442.0 249:1378.0 250:663.0 251:430.0 253:1233.0 254:9927.0 255:53353.0 256:15811.0 257:15902.0 258:3654.0 259:1092.0 265:60886.0 266:9097.0 267:5574.0 268:2138.0 269:66.0 271:2409.0 272:2164.0 273:1283.0 284:351.0 291:8964.0 292:4782.0 293:1300.0 294:942.0 295:697.0 301:226.0 304:644.0 305:75782.0 306:32067.0 313:2067.0 315:62.0 317:1920.0 318:56596.0 319:18225.0 320:4960.0 321:2079.0 323:154.0 324:81.0 329:5384.0 330:3875.0 331:30501.0 332:4304.0 333:4344.0 338:270.0 341:332.0 342:1342.0 343:12457.0 344:74519.0 345:24654.0 346:8643.0 347:6780.0 348:704.0 362:331.0 367:211.0 379:487.0 380:309.0 387:54.0 392:556.0 393:290.0 397:127.0 398:149.0 399:124.0 403:213.0 404:97.0 405:100.0 406:408.0 407:151.0 408:157.0 412:54.0 414:129.0 417:123.0 418:1007.0 419:10724.0 420:3754.0 421:1302.0 422:749.0 423:420.0 427:67.0 433:647.0 434:2656.0 435:2079.0 436:1032.0 438:182.0 447:171.0 451:132.0 452:130.0 461:16.0 475:69.0 478:113.0 483:110.0 487:124.0 488:123.0 491:146.0 496:11.0 497:105.0 499:116.0 500:101.0				1170	702	909	1052	688	2101	1731	1294	15055	17610	4573			904.2	7558.2	8.35899
523800	869695	132	523800	86:1188.0 87:1104.0 89:12768.0 90:1511.0 91:17719.0 92:1307.0 93:630.0 94:444.0 96:510.0 98:880.0 99:759.0 100:2191.0 101:4230.0 102:1378.0 103:5631.0 104:3092.0 105:8932.0 106:884.0 107:441.0 108:150.0 109:489.0 110:439.0 112:717.0 113:87.0 114:761.0 115:1764.0 116:1552.0 117:29662.0 118:3036.0 119:831.0 120:575.0 121:613.0 123:140.0 125:133.0 126:1395.0 127:1060.0 128:586.0 129:1014.0 130:4322.0 131:9557.0 132:31094.0 133:12096.0 134:1918.0 135:1621.0 136:412.0 137:243.0 139:496.0 140:303.0 141:686.0 142:809.0 143:2418.0 144:507.0 145:622.0 146:692.0 147:32347.0 148:5968.0 149:4562.0 150:170.0 151:501.0 152:346.0 153:659.0 154:575.0 157:703.0 158:2171.0 159:782.0 160:2464.0 161:1165.0 162:517.0 163:3359.0 164:763.0 165:488.0 166:321.0 167:529.0 168:857.0 169:959.0 170:1300.0 171:393.0 172:552.0 173:767.0 174:1692.0 175:1849.0 176:594.0 177:540.0 181:353.0 182:688.0 183:421.0 184:778.0 185:537.0 186:49.0 187:336.0 188:3023.0 189:10353.0 190:2459.0 191:2421.0 192:487.0 194:255.0 195:111.0 197:437.0 198:381.0 199:917.0 200:644.0 201:171.0 202:24.0 203:285.0 205:453.0 206:704.0 207:299.0 208:183.0 209:871.0 210:381.0 211:378.0 212:471.0 213:446.0 214:279.0 215:592.0 216:416.0 218:266.0 219:561.0 220:182.0 221:1456.0 222:239.0 223:393.0 225:37.0 226:258.0 227:59.0 228:58.0 229:278.0 230:414.0 231:751.0 232:78.0 235:293.0 237:220.0 238:174.0 241:1405.0 242:346.0 243:163.0 244:128.0 245:156.0 246:278.0 247:307.0 248:336.0 250:302.0 251:137.0 252:51.0 253:309.0 254:126.0 255:160.0 256:257.0 257:636.0 258:667.0 259:338.0 260:241.0 262:181.0 263:250.0 264:154.0 266:49.0 268:75.0 270:22.0 271:263.0 274:238.0 275:117.0 276:213.0 277:114.0 278:93.0 279:71.0 281:244.0 283:303.0 284:101.0 285:410.0 286:420.0 287:398.0 288:206.0 289:332.0 290:276.0 291:265.0 292:88.0 293:29.0 296:100.0 298:288.0 300:204.0 301:605.0 302:309.0 303:146.0 307:254.0 310:124.0 313:22.0 314:100.0 315:112.0 316:149.0 317:357.0 318:233.0 319:73.0 320:177.0 321:121.0 324:212.0 325:495.0 326:131.0 328:384.0 329:671.0 330:259.0 331:1055.0 332:430.0 333:166.0 334:107.0 335:83.0 338:383.0 341:165.0 342:71.0 344:93.0 347:76.0 348:92.0 353:18.0 355:153.0 356:78.0 357:317.0 358:628.0 359:1852.0 360:492.0 361:90.0 371:31.0 375:28.0 378:93.0 380:439.0 384:66.0 390:66.0 391:110.0 399:114.0 401:107.0 402:131.0 408:63.0 411:42.0 414:489.0 415:1614.0 416:623.0 417:662.0 418:66.0 419:24.0 420:138.0 421:68.0 422:127.0 436:80.0 442:134.0 443:266.0 444:140.0 446:707.0 447:2267.0 448:740.0 449:444.0 458:37.0 464:89.0 471:70.0 472:116.0 473:195.0 474:170.0 475:95.0 479:41.0 480:81.0 487:83.0 488:27.0 490:100.0 496:43.0 500:34.0				640	1239	1620	1590	2076	1788	524	1291	2378	1909	1845			1433	1578	1.10119
523747	895838	223	523747	85:882.0 86:491.0 87:996.0 90:559.0 91:984.0 92:354.0 93:497.0 95:443.0 97:275.0 99:792.0 100:847.0 101:3772.0 102:632.0 103:4039.0 104:1251.0 105:2172.0 106:2260.0 107:296.0 109:181.0 110:311.0 111:941.0 112:523.0 113:1535.0 114:294.0 115:587.0 116:2225.0 117:1962.0 118:1480.0 119:1236.0 120:376.0 121:1784.0 122:369.0 123:330.0 124:219.0 126:149.0 128:367.0 129:4814.0 130:1246.0 131:2272.0 132:425.0 133:13811.0 134:1468.0 135:1246.0 136:480.0 137:163.0 139:67.0 140:627.0 141:602.0 142:2252.0 143:1480.0 144:741.0 145:1397.0 147:14297.0 148:2921.0 149:2735.0 150:698.0 151:1300.0 152:381.0 157:773.0 158:237.0 159:429.0 161:187.0 162:231.0 163:2552.0 164:331.0 165:1424.0 166:369.0 168:947.0 169:1755.0 170:493.0 171:637.0 173:277.0 175:1022.0 176:188.0 177:448.0 179:545.0 180:515.0 183:259.0 184:298.0 185:202.0 186:187.0 187:363.0 189:627.0 194:918.0 195:1061.0 196:1006.0 197:136.0 198:89.0 201:262.0 203:912.0 204:227.0 205:422.0 206:152.0 207:1097.0 209:9111.0 210:1928.0 211:3057.0 212:164.0 214:60.0 215:1403.0 217:6620.0 218:1121.0 219:1032.0 220:192.0 221:908.0 223:14897.0 224:9227.0 225:1785.0 226:134.0 228:34.0 230:770.0 231:1287.0 232:279.0 233:287.0 234:227.0 235:5136.0 236:1496.0 237:718.0 242:97.0 243:11420.0 244:2189.0 245:4040.0 246:948.0 247:1580.0 248:509.0 249:398.0 250:158.0 251:107.0 255:62.0 258:2807.0 259:823.0 260:298.0 261:781.0 262:214.0 263:559.0 264:317.0 268:101.0 274:62.0 277:131.0 279:138.0 283:495.0 284:137.0 287:29.0 288:312.0 289:151.0 290:94.0 291:209.0 307:326.0 308:173.0 309:130.0 319:53.0 322:136.0 323:280.0 325:100.0 337:937.0 338:320.0 339:85.0 349:824.0 350:173.0 351:150.0 352:39.0 355:35.0 361:358.0 362:69.0 363:450.0 364:31.0 365:81.0 377:50.0 378:244.0 379:181.0 428:42.0 436:21.0 453:440.0 454:345.0 455:200.0 468:145.0 469:195.0 470:71.0				5489	5730	8250	4100	6144	2861	4684	4527	3430	7030	5920			5942.6	4506.4	0.758321
521678	700732	258	521678	85:2938.0 86:15990.0 87:2917.0 88:1524.0 89:7837.0 90:546.0 91:1395.0 92:461.0 94:393.0 95:739.0 96:983.0 97:362.0 99:2726.0 100:14513.0 101:6298.0 102:5910.0 103:14410.0 104:1896.0 105:931.0 112:299.0 113:726.0 114:847.0 116:2166.0 117:9687.0 118:1129.0 119:1207.0 121:497.0 122:309.0 126:1039.0 128:1669.0 129:6867.0 130:2285.0 132:2179.0 133:11783.0 134:1776.0 135:1089.0 138:288.0 139:807.0 141:1525.0 142:2837.0 143:3101.0 144:1316.0 145:1189.0 146:727.0 147:52773.0 148:11291.0 149:7739.0 150:1768.0 151:723.0 152:1267.0 153:800.0 154:789.0 155:1385.0 156:1497.0 157:3731.0 158:6768.0 159:2763.0 160:2045.0 161:810.0 163:1148.0 164:193.0 165:639.0 167:954.0 168:1583.0 169:1823.0 170:2584.0 171:1843.0 172:12899.0 173:4930.0 174:29971.0 175:6236.0 176:2329.0 178:759.0 179:1369.0 180:1148.0 181:1082.0 182:892.0 185:1511.0 186:2024.0 187:829.0 188:1117.0 189:3610.0 190:1812.0 191:3145.0 193:859.0 194:596.0 198:1120.0 199:3673.0 200:1373.0 201:954.0 202:434.0 203:950.0 204:23288.0 205:10306.0 206:3299.0 207:2985.0 213:566.0 214:684.0 215:1860.0 216:796.0 217:11271.0 218:3016.0 219:1446.0 220:4522.0 227:985.0 228:905.0 229:573.0 230:732.0 231:552.0 232:223.0 233:569.0 239:716.0 241:420.0 243:1114.0 244:642.0 246:252.0 247:93.0 248:362.0 256:399.0 257:761.0 258:34917.0 259:8582.0 260:3208.0 261:555.0 262:375.0 267:1271.0 269:672.0 270:485.0 271:760.0 272:346.0 280:1242.0 286:343.0 288:315.0 290:87.0 291:366.0 299:1473.0 300:544.0 301:683.0 302:324.0 304:145.0 305:1378.0 306:868.0 307:718.0 313:311.0 314:123.0 319:2796.0 320:765.0 321:449.0 323:92.0 325:435.0 330:431.0 331:457.0 332:455.0 336:261.0 337:292.0 342:203.0 343:279.0 344:166.0 346:193.0 363:249.0 364:151.0 365:73.0 374:43.0 381:55.0 386:84.0 387:73.0 392:30.0 394:65.0 395:50.0 399:27.0 401:59.0 406:42.0 408:23.0 411:35.0 414:79.0 415:230.0 416:103.0 417:228.0 418:143.0 420:1014.0 421:478.0 422:215.0 423:124.0 430:63.0 431:76.0 434:55.0 435:42.0 437:205.0 438:91.0 439:70.0 443:29.0 447:59.0 449:71.0 450:48.0 455:24.0 458:42.0 460:90.0 462:39.0 466:56.0 467:24.0 472:23.0 473:47.0 477:53.0 478:27.0 479:25.0 480:22.0 481:26.0 485:23.0 490:31.0 495:41.0 498:51.0 499:43.0				15475	14027	15947	15608	13838	8500	10263	10904	11454	13473	13952			14979	10918.8	0.728941
521676	781530	218	521676	85:4669.0 86:65181.0 87:14695.0 88:4286.0 100:25932.0 101:38646.0 102:7408.0 103:135089.0 104:9108.0 113:4011.0 115:23183.0 117:71330.0 118:9306.0 119:4780.0 124:317.0 127:2095.0 128:15564.0 129:40681.0 130:146027.0 131:47022.0 132:8992.0 133:41851.0 134:3186.0 135:1863.0 136:407.0 139:1683.0 140:3096.0 142:8811.0 143:9477.0 146:10922.0 147:227976.0 148:37297.0 149:6406.0 150:441.0 154:2078.0 155:1715.0 156:2187.0 161:713.0 168:2951.0 204:12733.0 210:627.0 216:5167.0 217:41517.0 218:932272.0 219:195329.0 220:80498.0 221:10975.0 222:1576.0 231:891.0 259:898.0 272:1279.0 274:704.0 281:301.0 289:710.0 291:8758.0 292:2937.0 293:1568.0 307:2147.0 309:704.0 318:1769.0 321:345.0 330:1529.0 331:1850.0 332:2145.0 333:634.0 334:1109.0 345:224.0 346:1405.0 347:1215.0 348:6711.0 349:2067.0 350:1485.0 351:356.0 352:58.0 360:2586.0 361:2459.0 364:120.0 376:863.0 386:597.0 388:879.0 389:703.0 390:288.0 393:456.0 394:22.0 395:177.0 422:742.0 423:65.0 435:283.0 436:735.0 437:5175.0 438:2319.0 439:404.0 447:1556.0 448:305.0 452:334.0 460:1689.0 462:1558.0 464:377.0 465:133.0 476:1187.0 477:451.0 478:451.0 479:269.0 480:197.0 481:99.0 482:65.0 483:11.0 493:119.0				74926	49447	47149	47010	51295	16845	17567	27924	21421	18395	81935			53965.4	20430.4	0.378583
521666	856469	478	521666	85:1663.0 86:660.0 87:2936.0 88:1042.0 89:3889.0 90:764.0 92:267.0 93:551.0 94:569.0 96:502.0 97:470.0 98:968.0 99:1818.0 100:5303.0 101:6334.0 102:1956.0 103:25630.0 104:3722.0 105:3963.0 106:258.0 108:713.0 109:861.0 111:1596.0 112:1411.0 113:2328.0 116:2184.0 117:10904.0 118:2238.0 119:1958.0 121:137.0 122:264.0 126:3317.0 127:1445.0 128:1906.0 129:7737.0 130:991.0 131:6633.0 132:1660.0 133:17782.0 134:1629.0 135:1594.0 136:555.0 137:368.0 138:376.0 139:456.0 140:1673.0 142:1540.0 145:2469.0 146:300.0 147:55761.0 148:9560.0 149:7559.0 150:356.0 151:492.0 152:1170.0 153:1104.0 154:2718.0 155:694.0 156:3223.0 157:2286.0 158:428.0 159:1143.0 160:321.0 162:179.0 163:287.0 166:770.0 168:1127.0 170:1311.0 171:526.0 172:208.0 175:1057.0 176:171.0 179:302.0 181:626.0 182:603.0 184:416.0 187:158.0 188:329.0 189:1207.0 190:1072.0 191:1600.0 192:873.0 193:816.0 194:338.0 195:497.0 196:1082.0 197:298.0 198:502.0 200:622.0 201:600.0 202:666.0 203:1062.0 204:1822.0 205:4817.0 206:929.0 208:479.0 212:1355.0 213:645.0 214:2112.0 216:1734.0 217:8625.0 220:136.0 221:4004.0 222:93.0 223:582.0 224:891.0 226:287.0 228:2108.0 230:1568.0 231:291.0 235:83.0 236:131.0 240:677.0 242:1792.0 243:2248.0 244:1481.0 248:332.0 250:163.0 251:26.0 253:201.0 255:295.0 256:120.0 258:2200.0 259:873.0 260:2234.0 261:296.0 262:195.0 263:366.0 264:134.0 265:43.0 266:280.0 268:487.0 271:577.0 272:425.0 273:260.0 277:166.0 278:459.0 279:250.0 283:779.0 285:388.0 286:968.0 288:583.0 289:401.0 296:195.0 299:67.0 301:671.0 302:10955.0 303:2579.0 304:502.0 305:656.0 309:308.0 311:439.0 312:245.0 313:656.0 315:879.0 316:2210.0 318:1252.0 319:183.0 322:68.0 328:217.0 332:1128.0 333:474.0 340:15.0 341:342.0 342:280.0 343:348.0 344:197.0 346:3116.0 347:91.0 348:503.0 349:46.0 351:98.0 352:202.0 354:216.0 355:212.0 361:306.0 362:598.0 363:154.0 369:97.0 372:281.0 373:233.0 374:473.0 375:571.0 376:1402.0 377:557.0 386:387.0 387:1466.0 388:384.0 390:404.0 391:21.0 400:423.0 401:355.0 402:238.0 403:174.0 405:30.0 406:45.0 414:237.0 416:231.0 420:862.0 421:157.0 422:202.0 425:80.0 426:165.0 427:155.0 428:125.0 429:213.0 430:129.0 431:92.0 433:791.0 434:4514.0 435:4301.0 436:1994.0 441:27.0 443:95.0 444:107.0 446:93.0 448:141.0 449:208.0 450:16.0 451:100.0 453:84.0 456:55.0 457:155.0 458:110.0 459:251.0 460:207.0 461:300.0 462:140.0 463:306.0 464:167.0 466:73.0 467:64.0 470:79.0 471:64.0 473:37.0 474:302.0 475:252.0 476:520.0 477:4655.0 478:36960.0 479:20534.0 480:10142.0 481:3432.0 482:851.0 483:282.0 484:48.0 487:40.0 488:213.0 490:236.0 491:390.0 492:213.0 498:31.0 500:84.0				10021	5466	6868	7819	4158	518	1119	1141	917	1269	5455			6866.4	992.8	0.144588
521664	788839	437	521664	85:13357.0 86:95407.0 87:40562.0 88:26075.0 89:24714.0 90:7085.0 94:1112.0 97:3958.0 99:28030.0 100:84067.0 101:79112.0 102:46627.0 103:351586.0 104:36652.0 105:24859.0 106:3576.0 108:2918.0 109:3259.0 111:18709.0 112:6268.0 113:37688.0 114:36778.0 115:61996.0 116:107402.0 117:170507.0 118:39019.0 119:26518.0 120:6982.0 121:1449.0 124:1260.0 125:17808.0 126:3233.0 127:22049.0 128:31747.0 129:319450.0 130:102955.0 131:129142.0 132:15458.0 133:237836.0 134:23321.0 135:21443.0 136:2767.0 138:604.0 139:3997.0 140:9424.0 141:159223.0 142:43269.0 143:118598.0 144:71277.0 145:16100.0 146:56887.0 147:1206740.0 148:169229.0 149:133226.0 150:17212.0 151:7164.0 152:2672.0 153:2844.0 155:9517.0 156:29696.0 157:149824.0 158:27352.0 159:14775.0 160:17965.0 161:7731.0 162:969.0 163:24160.0 164:3982.0 165:1967.0 166:2148.0 168:12897.0 169:42181.0 170:12145.0 171:7082.0 172:14889.0 173:1912.0 174:10990.0 175:10043.0 176:4202.0 177:8315.0 178:1694.0 179:1720.0 181:958.0 182:4654.0 184:8589.0 185:6867.0 186:2561.0 187:1903.0 188:9263.0 189:88410.0 190:27180.0 191:274071.0 192:36069.0 193:17941.0 194:7100.0 195:442.0 196:6504.0 197:3675.0 198:1610.0 199:3627.0 201:3959.0 202:8845.0 203:25862.0 204:72128.0 205:164540.0 206:37558.0 207:31515.0 208:4618.0 209:2803.0 210:5888.0 212:2191.0 213:7022.0 214:3254.0 215:54553.0 216:32877.0 217:279479.0 218:102392.0 219:52620.0 220:18560.0 221:32380.0 222:6998.0 223:11395.0 224:5742.0 227:668.0 228:2455.0 229:52427.0 230:30769.0 231:41651.0 232:144380.0 233:32999.0 234:13920.0 235:5145.0 236:673.0 237:323.0 240:4815.0 241:3031.0 242:4385.0 243:20180.0 244:9743.0 245:17133.0 247:5655.0 248:6605.0 250:412.0 251:513.0 253:1938.0 255:4713.0 256:10639.0 257:433911.0 258:89161.0 259:51401.0 260:12241.0 261:1579.0 264:268.0 266:1813.0 270:2551.0 271:3083.0 272:2351.0 273:1135.0 274:2523.0 275:3919.0 276:1911.0 277:24491.0 278:6454.0 279:4781.0 282:1682.0 284:2201.0 286:12658.0 287:6565.0 288:1954.0 290:7309.0 291:16013.0 292:4557.0 293:4721.0 294:3323.0 295:954.0 301:476.0 302:3750.0 303:103494.0 304:43627.0 305:31031.0 306:12086.0 307:13431.0 308:2617.0 310:1576.0 312:2972.0 313:1801.0 314:2035.0 315:813.0 317:6798.0 318:8753.0 319:127705.0 320:39537.0 321:21653.0 322:4778.0 323:1854.0 324:1223.0 329:1322.0 331:11808.0 332:5600.0 333:10359.0 334:8523.0 335:2685.0 336:604.0 337:697.0 339:694.0 340:788.0 344:1081.0 345:3089.0 346:13474.0 347:89267.0 348:31591.0 349:20482.0 350:3211.0 351:1574.0 352:384.0 354:163.0 358:1678.0 359:1493.0 360:6806.0 361:3351.0 362:2433.0 363:1356.0 364:930.0 366:739.0 369:240.0 370:1833.0 371:380.0 372:247.0 374:1802.0 375:4119.0 376:3892.0 377:652.0 378:3671.0 379:1041.0 380:863.0 382:705.0 383:1347.0 384:1134.0 385:1532.0 386:2243.0 389:859.0 390:1017.0 391:852.0 393:2035.0 396:242.0 397:1296.0 400:4777.0 401:6589.0 402:6300.0 405:663.0 406:4028.0 407:2705.0 408:1920.0 409:1031.0 411:168.0 414:156.0 416:417.0 420:933.0 421:1087.0 422:724.0 423:1006.0 426:403.0 427:81.0 428:455.0 433:208.0 434:5009.0 435:4814.0 436:34465.0 437:409954.0 438:180679.0 439:96339.0 440:29019.0 441:7830.0 442:2338.0 448:2941.0 449:483.0 450:151.0 454:37.0 462:574.0 463:256.0 464:702.0 474:7040.0 475:3731.0 476:3218.0 477:409.0 479:285.0 480:223.0 481:692.0 484:62.0 490:7228.0 491:3705.0 492:1668.0 493:1069.0 494:417.0 497:112.0 499:39.0				51121	32432	43443	55431	51543	1369	2588	9928	11239	9733	40837			46794	6971.4	0.148981
520942	530600	135	520942	91:3512.0 92:810.0 93:5001.0 94:1926.0 95:3800.0 96:285.0 103:183.0 104:64.0 105:1671.0 106:743.0 107:2819.0 108:1437.0 109:817.0 115:409.0 118:100.0 120:102.0 121:1656.0 122:635.0 127:135.0 133:418.0 134:3467.0 135:14653.0 136:2551.0 137:495.0 138:55.0 139:74.0 144:59.0 146:97.0 148:68.0 152:72.0 161:582.0 162:339.0 163:1124.0 164:210.0 171:77.0 172:68.0 173:111.0 174:247.0 175:275.0 176:149.0 178:61.0 189:198.0 190:34.0 197:115.0 198:16.0 202:130.0 204:814.0 220:27.0 227:160.0 236:32.0 242:51.0 255:30.0 259:41.0 262:48.0 266:105.0 273:39.0 286:36.0 289:26.0 301:76.0 302:29.0 308:20.0 313:43.0 317:34.0 330:10.0 334:25.0 336:13.0 337:25.0 351:44.0 352:27.0 365:38.0 374:39.0 375:12.0 378:12.0 383:16.0 392:32.0 400:35.0 402:20.0 407:41.0 412:18.0 420:19.0 430:16.0 446:12.0 460:27.0 463:31.0 468:32.0 471:29.0 475:35.0 480:33.0 485:43.0 486:14.0 490:31.0 497:34.0				121824	134273	147730	149722	151309	188097	177346	179351	181537	181592	151414			140972	181585	1.28809
520873	771428	331	520873	85:735.0 86:1187.0 87:1044.0 88:1236.0 89:6315.0 90:338.0 95:1376.0 99:1127.0 100:1031.0 101:2324.0 102:2700.0 103:31908.0 104:3212.0 105:2219.0 108:365.0 109:1111.0 113:740.0 114:729.0 116:2235.0 117:9517.0 118:1170.0 125:616.0 126:426.0 128:1159.0 129:3828.0 130:1884.0 132:4973.0 133:4575.0 134:923.0 136:224.0 138:183.0 139:756.0 140:393.0 141:914.0 142:2473.0 143:2537.0 144:5916.0 145:1096.0 146:530.0 147:17431.0 148:3083.0 149:2115.0 152:487.0 153:781.0 155:554.0 156:771.0 157:328.0 158:1049.0 159:1097.0 160:11665.0 161:1952.0 162:832.0 163:358.0 166:294.0 167:239.0 168:905.0 169:826.0 170:253.0 171:927.0 172:1080.0 173:2940.0 174:864.0 175:997.0 178:274.0 180:368.0 182:404.0 183:1117.0 184:834.0 187:404.0 188:280.0 189:1748.0 191:407.0 195:481.0 196:473.0 197:281.0 198:604.0 199:539.0 200:433.0 201:542.0 202:185.0 204:1528.0 205:3646.0 206:614.0 208:450.0 215:654.0 216:253.0 217:11099.0 218:2919.0 219:1235.0 220:501.0 222:233.0 226:335.0 229:814.0 230:966.0 232:380.0 234:150.0 235:402.0 237:77.0 238:88.0 239:569.0 241:669.0 242:382.0 243:1258.0 244:182.0 248:330.0 249:216.0 250:96.0 255:732.0 258:1056.0 259:238.0 260:323.0 261:136.0 268:496.0 269:219.0 270:710.0 271:499.0 273:576.0 276:115.0 277:652.0 278:235.0 279:149.0 281:586.0 283:163.0 285:378.0 288:190.0 289:395.0 290:108.0 293:169.0 297:391.0 300:2974.0 301:787.0 302:639.0 303:242.0 305:134.0 306:258.0 308:146.0 312:88.0 313:363.0 320:395.0 321:214.0 325:1752.0 326:723.0 327:311.0 328:150.0 329:241.0 330:515.0 331:6433.0 332:1924.0 333:868.0 334:61.0 340:40.0 343:1743.0 344:610.0 346:381.0 351:36.0 355:695.0 356:2315.0 357:1365.0 358:445.0 359:243.0 361:619.0 362:331.0 364:51.0 366:64.0 376:70.0 381:119.0 382:113.0 387:74.0 388:86.0 389:178.0 396:88.0 401:265.0 402:188.0 408:153.0 409:112.0 414:118.0 415:1096.0 416:398.0 417:421.0 419:169.0 429:396.0 431:198.0 432:72.0 433:124.0 434:170.0 446:128.0 447:213.0 450:41.0 456:25.0 478:65.0 480:56.0 481:35.0 482:64.0 485:31.0 490:73.0 492:27.0 497:192.0				5842	9557	16977	12608	18835	6009	5913	5774	6307	8076	12135			12763.8	6415.8	0.502656
520868	717171	191	520868	85:1914.0 87:401.0 88:789.0 91:19362.0 92:1209.0 102:2227.0 103:13649.0 104:8185.0 105:3556.0 106:496.0 108:167.0 110:2186.0 112:1139.0 113:766.0 114:1061.0 115:2055.0 116:2044.0 120:359.0 126:1090.0 128:1000.0 130:3210.0 131:7328.0 132:13819.0 133:11433.0 135:753.0 136:373.0 138:307.0 142:7083.0 147:55273.0 148:6545.0 149:4351.0 150:383.0 154:416.0 156:870.0 158:510.0 161:322.0 162:503.0 163:1566.0 170:124.0 172:964.0 173:1206.0 175:1222.0 176:684.0 177:935.0 178:223.0 180:273.0 181:64.0 186:219.0 188:378.0 190:1083.0 191:115823.0 192:20975.0 193:9143.0 194:1355.0 200:378.0 203:394.0 204:603.0 206:851.0 207:1562.0 210:146.0 215:321.0 216:2017.0 221:518.0 222:143.0 228:124.0 230:1270.0 232:3325.0 233:1369.0 234:483.0 235:236.0 236:100.0 238:480.0 242:304.0 247:88.0 248:301.0 256:234.0 260:464.0 262:439.0 271:238.0 272:133.0 278:584.0 281:399.0 282:218.0 283:182.0 290:212.0 294:10537.0 295:2482.0 296:1154.0 297:203.0 306:536.0 307:701.0 308:197.0 309:61.0 312:109.0 317:42.0 321:694.0 322:98.0 331:112.0 332:48.0 334:504.0 335:230.0 352:178.0 354:188.0 367:98.0 370:74.0 381:232.0 396:1602.0 397:922.0 398:248.0 399:173.0 407:47.0 416:39.0 421:120.0 424:839.0 425:212.0 426:218.0 453:30.0 466:68.0				28574	52738	50746	17999	28069	16187	29901	23011	20729	37193	21299			35625.2	25404.2	0.713096
520865	642996	288	520865	85:3720.0 86:374.0 88:1032.0 89:7756.0 91:1414.0 92:455.0 93:401.0 94:1040.0 95:115.0 96:146.0 97:962.0 98:450.0 101:5025.0 102:3868.0 103:83673.0 104:8533.0 107:456.0 108:871.0 111:1623.0 113:558.0 116:9494.0 117:3543.0 118:1931.0 120:603.0 123:178.0 125:1188.0 126:3041.0 127:1392.0 128:3953.0 129:581.0 130:3054.0 131:6383.0 132:1429.0 133:14565.0 134:1447.0 135:1316.0 136:625.0 137:229.0 139:314.0 141:2646.0 142:3387.0 143:2935.0 144:1017.0 145:1981.0 146:675.0 147:26484.0 148:6453.0 149:1982.0 154:1077.0 155:350.0 156:5302.0 159:576.0 163:1613.0 164:316.0 165:714.0 166:601.0 167:421.0 169:475.0 170:1270.0 171:397.0 172:673.0 173:14576.0 174:1921.0 175:2434.0 177:1380.0 179:458.0 180:1365.0 181:1460.0 182:238.0 183:1084.0 185:2733.0 186:1159.0 187:186.0 189:4228.0 191:4649.0 192:668.0 193:973.0 194:878.0 195:464.0 196:1405.0 197:2956.0 198:1319.0 200:487.0 204:4033.0 207:1005.0 208:166.0 211:152.0 212:192.0 213:747.0 214:159.0 215:1121.0 216:11768.0 217:23874.0 218:5722.0 221:654.0 224:292.0 227:2759.0 240:293.0 242:366.0 246:291.0 253:7017.0 254:609.0 255:399.0 256:2208.0 257:829.0 258:1151.0 260:507.0 261:400.0 262:629.0 266:494.0 268:2658.0 269:348.0 270:987.0 271:414.0 272:816.0 276:229.0 277:2763.0 278:617.0 283:665.0 284:435.0 286:476.0 287:1313.0 288:10091.0 289:2092.0 290:1160.0 291:1385.0 295:201.0 297:145.0 299:159.0 301:413.0 303:417.0 311:1128.0 312:907.0 313:40.0 315:222.0 316:397.0 317:870.0 318:597.0 328:168.0 329:705.0 330:399.0 331:168.0 333:232.0 337:61.0 339:51.0 340:97.0 341:391.0 342:1248.0 343:381.0 344:129.0 345:104.0 347:244.0 355:79.0 360:142.0 365:800.0 385:41.0 387:72.0 394:73.0 401:1449.0 402:1146.0 417:15.0 418:202.0 419:628.0 420:355.0 421:93.0 422:104.0 424:43.0 426:51.0 428:49.0 432:429.0 433:201.0 440:118.0 441:110.0 455:67.0 456:39.0 458:60.0 463:82.0 464:72.0 468:39.0 492:81.0				2201	2385	4949	2760	3777	2876	4719	5793	4417	1559	2252			3214.4	3872.8	1.20483
520802	180315	214	520802	88:3342.0 89:1765.0 90:4644.0 91:4052.0 94:113.0 95:708.0 97:4021.0 100:5277.0 101:1623.0 103:14139.0 104:2890.0 105:688.0 106:579.0 107:1228.0 108:712.0 110:7069.0 116:1278.0 117:3671.0 118:4269.0 119:1415.0 120:5964.0 123:140.0 125:138.0 126:4016.0 127:922.0 131:2189.0 132:1344.0 134:45209.0 135:4415.0 136:3095.0 138:609.0 140:6614.0 141:293.0 143:7080.0 148:458.0 160:858.0 162:517.0 175:575.0 183:105.0 184:33480.0 185:3774.0 186:1483.0 192:89.0 199:174.0 200:54.0 209:360.0 212:135.0 214:11578.0 215:1164.0 216:157.0 226:58.0 228:807.0 229:3477.0 230:490.0 285:44.0 305:47.0 310:47.0 313:58.0 316:39.0 336:51.0 405:27.0 429:34.0 473:40.0				117	118773	253832	69890	275642	8060	154	66426	281133	297	84809			143651	71214	0.495744
520627	1093447	110	520627	85:414.0 91:3764.0 92:163.0 93:2648.0 94:734.0 95:5358.0 97:642.0 105:3829.0 106:595.0 107:2647.0 108:1141.0 109:2524.0 110:31117.0 111:3147.0 112:444.0 113:205.0 114:113.0 115:368.0 116:365.0 117:4048.0 118:481.0 119:2053.0 120:647.0 121:1249.0 122:442.0 123:253.0 127:177.0 128:234.0 129:625.0 130:205.0 131:857.0 132:419.0 133:2817.0 134:813.0 135:1831.0 136:208.0 137:387.0 139:106.0 143:269.0 145:792.0 146:143.0 147:1182.0 148:371.0 149:971.0 152:128.0 154:149.0 155:261.0 157:179.0 158:157.0 159:507.0 160:175.0 161:375.0 162:198.0 163:1208.0 164:262.0 165:301.0 166:103.0 168:103.0 169:174.0 173:91.0 174:127.0 175:250.0 181:291.0 182:263.0 187:165.0 189:172.0 191:407.0 195:212.0 201:179.0 203:194.0 204:73.0 206:150.0 212:40.0 213:107.0 215:173.0 216:74.0 218:58.0 224:126.0 225:151.0 231:131.0 235:59.0 239:144.0 243:84.0 245:348.0 247:1466.0 248:397.0 260:64.0 263:92.0 266:74.0 272:46.0 281:340.0 317:82.0 356:243.0 357:94.0 380:79.0 382:87.0 406:62.0 446:39.0 455:101.0				19937	15105	12896	12470	6059	13642	14985	14301	12675	12152	14170			13293.4	13551	1.01938
519414	986120	215	519414	85:4875.0 87:8590.0 88:2173.0 89:20116.0 90:2196.0 91:3229.0 93:1568.0 94:2949.0 95:3327.0 96:6862.0 97:2695.0 98:2492.0 99:3797.0 100:7996.0 101:14781.0 102:5928.0 103:126116.0 104:11990.0 105:9943.0 106:1556.0 107:1569.0 108:1269.0 109:5489.0 110:5445.0 111:4477.0 112:3626.0 113:8777.0 114:20502.0 115:6967.0 116:16841.0 117:54681.0 118:6657.0 119:6095.0 121:1497.0 122:1202.0 123:1343.0 124:961.0 125:4529.0 126:1530.0 127:4380.0 128:5109.0 129:82193.0 130:12530.0 131:18088.0 132:10642.0 133:22094.0 134:3760.0 135:5129.0 137:2870.0 138:1860.0 139:2781.0 140:3010.0 141:6748.0 142:6241.0 143:14903.0 144:14502.0 145:14167.0 146:2607.0 147:168100.0 148:29014.0 149:22190.0 150:2402.0 151:2100.0 152:3541.0 153:6206.0 154:6335.0 155:18367.0 156:9464.0 157:14720.0 158:3616.0 159:31314.0 160:2425.0 162:528.0 163:1951.0 165:844.0 166:837.0 167:3194.0 168:5333.0 169:66630.0 170:15676.0 171:10336.0 172:3410.0 173:2567.0 174:2791.0 175:4070.0 176:1704.0 177:1833.0 178:967.0 179:2214.0 180:4550.0 181:3184.0 182:2950.0 183:5353.0 184:2610.0 185:2744.0 186:20285.0 187:6404.0 188:3037.0 189:12299.0 190:3012.0 191:14734.0 192:3833.0 195:4004.0 196:2885.0 197:3121.0 198:3688.0 199:2443.0 200:1662.0 201:45802.0 202:13434.0 203:6143.0 205:27687.0 206:5737.0 207:6012.0 209:2494.0 210:1547.0 211:1706.0 212:910.0 213:2215.0 214:3129.0 215:64454.0 216:13389.0 217:105144.0 218:25096.0 219:9386.0 220:3109.0 221:11135.0 222:2778.0 223:2017.0 224:557.0 225:513.0 226:869.0 227:5808.0 228:1250.0 229:6886.0 230:5025.0 231:5127.0 232:3472.0 233:1590.0 236:571.0 237:1349.0 238:832.0 239:1245.0 240:1457.0 241:2154.0 242:2433.0 243:23814.0 244:6528.0 245:6976.0 246:2620.0 247:1197.0 249:1358.0 252:708.0 253:1351.0 255:4194.0 256:1772.0 257:2827.0 258:14810.0 259:10997.0 260:3770.0 261:1470.0 262:615.0 263:555.0 264:326.0 267:1121.0 269:2548.0 270:2601.0 271:16813.0 272:5511.0 273:1986.0 274:1797.0 275:243.0 276:251.0 277:1006.0 278:600.0 279:866.0 280:508.0 281:1471.0 283:1935.0 284:1995.0 285:7376.0 286:3124.0 287:1582.0 288:1502.0 289:823.0 291:2461.0 293:744.0 294:517.0 295:962.0 297:1000.0 298:875.0 299:777.0 300:1631.0 301:1344.0 302:859.0 303:308.0 304:446.0 305:2179.0 306:849.0 309:216.0 310:1402.0 311:2928.0 312:739.0 313:977.0 315:8338.0 316:3019.0 317:3389.0 318:1690.0 319:17448.0 320:6348.0 321:3109.0 322:681.0 323:249.0 326:1081.0 327:2474.0 328:803.0 329:1825.0 330:489.0 331:5087.0 332:2334.0 333:1387.0 334:764.0 335:419.0 336:160.0 341:2544.0 342:539.0 343:852.0 344:441.0 345:1603.0 346:836.0 347:942.0 350:142.0 353:212.0 354:152.0 355:1018.0 356:436.0 357:743.0 358:431.0 359:1074.0 360:2049.0 361:52115.0 362:20065.0 363:10243.0 364:2617.0 365:632.0 366:252.0 369:321.0 370:295.0 372:709.0 373:765.0 374:790.0 378:468.0 380:62.0 382:103.0 383:351.0 384:268.0 385:572.0 388:396.0 390:590.0 391:377.0 392:490.0 393:318.0 395:118.0 397:306.0 398:348.0 399:1213.0 400:454.0 401:4082.0 402:2754.0 403:1362.0 404:779.0 405:251.0 407:103.0 409:238.0 410:408.0 412:107.0 413:126.0 414:341.0 415:1248.0 417:1692.0 418:928.0 419:257.0 420:243.0 421:275.0 422:186.0 423:274.0 424:187.0 431:336.0 432:921.0 433:1067.0 434:348.0 435:444.0 436:283.0 438:115.0 440:103.0 441:109.0 442:106.0 443:143.0 444:151.0 445:55.0 446:92.0 448:543.0 449:421.0 450:737.0 451:1267.0 454:242.0 455:118.0 456:47.0 459:135.0 461:701.0 462:124.0 463:305.0 464:444.0 465:273.0 466:91.0 467:80.0 468:103.0 473:199.0 474:286.0 475:322.0 476:1003.0 478:321.0 485:64.0 487:135.0 488:201.0 489:1354.0 490:710.0 491:662.0 492:833.0 494:284.0 495:155.0 496:70.0 498:42.0 499:66.0 500:110.0				1715	1428	1697	1690	3809	1536	1372	1520	1626	1665	1576			2067.8	1543.8	0.746591
518682	200388	104	518682	85:902.0 86:6487.0 87:3460.0 88:7482.0 89:176718.0 90:14400.0 91:9153.0 100:14398.0 101:2441.0 102:5179.0 103:5645.0 104:134801.0 105:12115.0 106:4903.0 107:377.0 116:1490.0 117:15893.0 118:3681.0 119:64654.0 120:5756.0 121:2139.0 124:102.0 125:264.0 126:668.0 127:2031.0 129:790.0 131:658.0 133:2672.0 134:884.0 136:777.0 140:398.0 142:73.0 146:5946.0 148:42925.0 149:4548.0 150:1702.0 151:251.0 154:1314.0 155:200.0 163:212.0 170:67.0 184:445.0 187:31.0 228:760.0 235:77.0 242:59.0				73104	74544	128580	40261	85522	121924	94598	140744	80568	59446	75393			80402.2	99456	1.23698
516964	346585	300	516964	86:1580.0 88:922.0 89:501.0 90:883.0 91:405.0 95:153.0 96:891.0 100:7301.0 101:962.0 102:799.0 104:813.0 105:205.0 107:870.0 108:977.0 109:115.0 110:7165.0 111:817.0 112:449.0 113:1317.0 115:1948.0 116:2250.0 119:330.0 120:578.0 122:311.0 123:409.0 124:580.0 127:1143.0 128:9232.0 129:12756.0 130:4962.0 132:624.0 133:1073.0 134:480.0 138:966.0 140:425.0 141:230.0 143:8131.0 144:444.0 146:143.0 147:9477.0 148:1119.0 149:498.0 150:285.0 152:544.0 156:345.0 162:157.0 163:198.0 164:150.0 165:6337.0 166:1769.0 167:297.0 168:143.0 169:22.0 170:311.0 172:1134.0 173:461.0 176:201.0 180:875.0 181:886.0 182:165.0 183:89.0 184:200.0 185:182.0 186:1541.0 187:153.0 188:866.0 189:272.0 190:207.0 191:3622.0 192:637.0 198:295.0 200:2049.0 202:2038.0 203:438.0 205:228.0 212:47.0 214:30.0 216:170.0 218:240.0 219:224.0 220:190.0 227:153.0 228:139.0 231:91.0 234:112.0 235:89.0 236:944.0 240:71.0 243:55.0 245:108.0 246:45.0 248:109.0 252:46.0 254:73.0 255:709.0 256:464.0 260:138.0 268:79.0 269:88.0 270:62.0 271:37.0 272:45.0 274:114.0 275:302.0 276:240.0 277:78.0 278:28.0 279:57.0 280:266.0 284:69.0 285:5680.0 286:1500.0 287:517.0 290:50.0 294:34.0 300:7102.0 301:1058.0 302:96.0 303:60.0 304:52.0 306:29.0 307:75.0 311:60.0 312:33.0 316:57.0 318:44.0 319:28.0 322:74.0 329:118.0 339:58.0 340:95.0 341:98.0 348:42.0 350:48.0 351:42.0 352:51.0 353:50.0 354:83.0 357:67.0 359:52.0 360:35.0 364:64.0 368:51.0 374:57.0 381:51.0 384:34.0 386:41.0 389:40.0 390:49.0 395:25.0 411:31.0 412:46.0 433:41.0 434:24.0 454:34.0 455:25.0 480:22.0 486:36.0 489:46.0 498:25.0				2613500	2881583	2319113	2389136	2338224	3024416	2644043	2630029	2801640	2852164	2170880			2.50831e+06	2.79046e+06	1.11248
516721	361998	86	516721	85:3401.0 86:95514.0 87:22268.0 88:539.0 97:741.0 98:493.0 99:1518.0 100:6221.0 101:3559.0 102:1796.0 113:2002.0 128:1956.0 129:136946.0 130:9180.0 131:590.0 143:1825.0 155:223.0 156:131.0 157:162.0 158:10959.0 159:1083.0 161:95.0 193:157.0 208:158.0 215:64.0 253:95.0 255:59.0 258:38.0 277:152.0 287:57.0 312:59.0 315:57.0 324:69.0 325:281.0 326:124.0 328:92.0 332:46.0 334:33.0 336:45.0 338:25.0 339:40.0 343:188.0 344:89.0 346:45.0 348:48.0 354:38.0 367:35.0 370:48.0 381:48.0 395:36.0 398:79.0 399:35.0 400:50.0 407:40.0 426:36.0 433:44.0 456:30.0 459:44.0 462:69.0 465:39.0 478:36.0 487:71.0 489:52.0 494:33.0 496:22.0 497:48.0				127148	136405	452402	170868	10159728	168535	159556	477653	495501	155636	426868			2.20931e+06	291376	0.131886
516121	821978	188	516121	85:244.0 86:175.0 89:2021.0 90:161.0 94:599.0 96:893.0 97:1472.0 99:654.0 100:212.0 101:1602.0 102:433.0 103:6417.0 104:415.0 105:880.0 109:191.0 111:279.0 113:345.0 114:1094.0 116:683.0 117:2909.0 118:471.0 119:410.0 124:88.0 126:312.0 127:369.0 128:202.0 129:3045.0 130:562.0 131:997.0 132:282.0 133:3090.0 134:412.0 135:285.0 140:96.0 141:199.0 142:366.0 147:11478.0 148:1526.0 149:1151.0 150:155.0 151:179.0 156:579.0 157:2500.0 158:1201.0 159:600.0 160:150.0 163:224.0 165:92.0 168:139.0 169:614.0 170:356.0 172:680.0 175:245.0 178:135.0 182:164.0 186:284.0 187:296.0 188:8322.0 189:2432.0 190:644.0 191:2644.0 192:500.0 195:205.0 198:69.0 200:140.0 201:82.0 203:166.0 204:1610.0 205:3926.0 206:770.0 212:372.0 215:149.0 216:112.0 217:4268.0 218:1216.0 219:476.0 220:105.0 221:397.0 222:182.0 228:86.0 229:620.0 230:175.0 231:146.0 242:134.0 243:60.0 244:53.0 245:50.0 251:67.0 252:83.0 258:117.0 259:759.0 260:152.0 261:86.0 262:88.0 266:43.0 268:76.0 269:124.0 272:58.0 274:90.0 277:280.0 278:72.0 290:3943.0 291:1268.0 292:567.0 293:156.0 302:1477.0 303:481.0 304:35.0 305:620.0 306:255.0 307:888.0 308:116.0 309:116.0 314:109.0 317:68.0 318:114.0 319:3288.0 320:1187.0 321:543.0 322:108.0 327:86.0 331:445.0 332:188.0 333:139.0 334:46.0 340:207.0 343:90.0 354:27.0 357:71.0 361:45.0 364:64.0 368:58.0 374:31.0 375:58.0 392:814.0 393:216.0 394:187.0 395:33.0 404:540.0 405:246.0 406:105.0 409:42.0 414:47.0 419:50.0 421:178.0 422:34.0 423:44.0 431:44.0 433:80.0 434:40.0 464:35.0 470:38.0 474:38.0 485:19.0 494:126.0 495:72.0 496:61.0 497:30.0				2497	3452	2849	2004	4679	24256	3215	26252	10945	14749	9662			3096.2	15883.4	5.12997
514143	404490	128	514143	85:8665.0 86:13547.0 87:5546.0 88:3445.0 89:14399.0 90:6372.0 91:43715.0 92:2199.0 93:2680.0 96:4362.0 97:204.0 98:13977.0 100:279792.0 101:31638.0 102:14669.0 103:1865.0 104:1124.0 105:2790.0 108:398.0 111:917.0 112:17607.0 113:659.0 114:21627.0 115:72296.0 116:13145.0 117:5149.0 118:65127.0 119:9752.0 120:5381.0 121:679.0 125:236.0 126:3340.0 128:365839.0 129:50718.0 130:15936.0 131:3236.0 132:3271.0 133:65812.0 134:5789.0 135:5571.0 136:277.0 138:82.0 141:5238.0 142:297.0 144:359.0 145:1174.0 146:45264.0 147:25355.0 148:6169.0 149:1892.0 151:316.0 152:121.0 154:461.0 156:793.0 158:45.0 159:869.0 160:2194.0 161:135177.0 162:17177.0 163:10447.0 164:727.0 165:272.0 171:499.0 172:5329.0 173:1582.0 174:16665.0 175:2344.0 176:559.0 182:223.0 188:206.0 214:119.0 230:115.0 238:74.0 241:53.0 259:37.0 260:46.0 264:36.0 272:47.0 274:36.0 306:34.0 322:35.0 329:37.0 347:57.0 351:43.0 358:34.0 365:28.0 368:49.0 375:43.0 377:28.0 378:34.0 383:39.0 402:56.0 424:30.0 432:54.0 441:49.0 475:35.0 497:49.0				3599	3735	2450	2334	3403	5766	5376	4297	5803	7248	3578			3104.2	5698	1.83558
513924	538426	306	513924	87:364.0 89:358.0 99:229.0 103:407.0 112:203.0 115:483.0 116:631.0 117:1325.0 118:228.0 119:257.0 126:179.0 128:158.0 131:1177.0 132:1100.0 133:1795.0 135:662.0 136:167.0 138:111.0 140:113.0 144:205.0 147:7779.0 148:1566.0 149:1436.0 150:215.0 154:243.0 158:222.0 160:409.0 162:74.0 163:363.0 164:69.0 172:289.0 173:168.0 176:726.0 177:190.0 184:335.0 185:96.0 189:346.0 190:165.0 191:371.0 195:95.0 202:203.0 204:521.0 205:232.0 206:123.0 207:800.0 216:872.0 217:134.0 221:2385.0 222:497.0 223:1474.0 224:264.0 237:75.0 245:128.0 247:26.0 259:69.0 262:326.0 263:171.0 264:110.0 267:1107.0 276:750.0 277:345.0 278:158.0 283:64.0 284:120.0 289:53.0 290:192.0 291:24.0 292:935.0 293:238.0 296:72.0 305:27.0 306:5533.0 307:1500.0 308:806.0 309:149.0 333:135.0 334:54.0 337:35.0 344:21.0 361:46.0 366:31.0 368:61.0 371:38.0 375:44.0 380:97.0 392:11.0 394:53.0 408:28.0 411:26.0 425:28.0 443:33.0 461:66.0 469:21.0				8952	7045	9787	11342	22383	16239	21931	15616	7307	15141	21316			11901.8	15246.8	1.28105
513654	445252	216	513654	85:2469.0 86:2631.0 87:3150.0 88:915.0 89:444.0 96:2157.0 97:632.0 98:20822.0 99:5042.0 100:18495.0 101:2473.0 102:1914.0 103:1277.0 104:314.0 105:206.0 109:209.0 110:312.0 112:900.0 113:2667.0 114:11111.0 115:3021.0 116:1466.0 117:4694.0 118:875.0 119:730.0 123:210.0 124:116.0 127:474.0 130:122.0 131:5235.0 132:1977.0 133:7847.0 134:1115.0 136:134.0 137:365.0 141:282.0 142:7700.0 143:1673.0 144:1239.0 145:279.0 146:1250.0 147:135169.0 148:20848.0 149:10775.0 150:1032.0 151:132.0 153:319.0 156:1274.0 157:1894.0 158:355.0 159:449.0 160:400.0 163:450.0 164:146.0 170:6029.0 171:579.0 172:19331.0 173:3346.0 174:1675.0 175:357.0 176:236.0 177:232.0 181:104.0 182:183.0 185:10740.0 186:1527.0 187:778.0 188:27782.0 189:6079.0 190:2442.0 192:276.0 193:302.0 195:451.0 198:55.0 199:138.0 201:165.0 202:81.0 203:229.0 205:118.0 206:77.0 214:57.0 215:159.0 216:20938.0 217:3811.0 218:1254.0 219:111.0 226:161.0 227:435.0 230:61.0 231:82.0 232:543.0 233:181.0 234:171.0 235:64.0 236:121.0 239:50.0 244:570.0 245:288.0 253:57.0 255:166.0 260:5586.0 261:879.0 262:471.0 263:69.0 265:152.0 266:92.0 269:44.0 275:6346.0 276:1228.0 277:627.0 278:112.0 282:99.0 286:38.0 298:43.0 302:44.0 309:33.0 313:45.0 317:31.0 318:44.0 319:30.0 322:37.0 323:35.0 324:64.0 325:53.0 334:65.0 336:34.0 337:40.0 338:36.0 339:27.0 340:30.0 341:102.0 348:26.0 350:18.0 351:35.0 353:32.0 358:37.0 362:51.0 363:41.0 366:37.0 368:38.0 370:39.0 374:40.0 375:35.0 377:36.0 379:47.0 382:55.0 383:37.0 384:26.0 389:41.0 390:31.0 393:51.0 397:30.0 398:34.0 400:31.0 404:39.0 411:34.0 412:52.0 418:32.0 420:22.0 422:37.0 430:60.0 432:37.0 436:27.0 437:21.0 447:32.0 452:23.0 459:41.0 478:23.0 481:38.0 482:32.0 492:27.0 496:27.0 499:27.0				964	1551	2076	1619	1548	1686	1432	1936	1671	1883	2378			1551.6	1721.6	1.10956
513552	995322	174	513552	85:719.0 86:56092.0 87:9665.0 88:6625.0 89:13449.0 90:1918.0 91:1384.0 92:304.0 93:1278.0 94:5278.0 95:3205.0 96:3175.0 97:4161.0 100:34395.0 101:15061.0 102:9954.0 103:62276.0 106:2793.0 107:751.0 108:2031.0 110:650.0 111:2238.0 112:9036.0 113:5299.0 114:4301.0 115:4963.0 116:6342.0 117:63104.0 118:9749.0 119:2117.0 120:802.0 121:398.0 122:1128.0 124:1755.0 126:2432.0 127:2747.0 128:4182.0 129:57570.0 130:15562.0 131:17656.0 132:5279.0 133:24141.0 134:4277.0 135:2526.0 136:1072.0 138:1090.0 139:977.0 140:3869.0 141:2505.0 142:5438.0 143:2595.0 144:7089.0 146:2822.0 147:160641.0 148:28154.0 149:18911.0 150:2522.0 151:1038.0 152:1439.0 154:6256.0 155:3983.0 156:19011.0 157:26852.0 158:7919.0 159:3219.0 160:1124.0 161:1708.0 162:252.0 163:1082.0 165:260.0 169:214.0 170:379.0 171:1673.0 172:8519.0 173:2706.0 174:184623.0 175:36865.0 176:11604.0 177:2856.0 178:72.0 179:1060.0 180:1216.0 181:1039.0 182:2441.0 183:474.0 184:6140.0 185:1983.0 186:3745.0 188:3534.0 189:7786.0 190:3496.0 191:8484.0 192:1952.0 193:1770.0 194:1146.0 195:673.0 196:3506.0 197:1009.0 198:10187.0 199:2244.0 200:18397.0 201:3775.0 202:3457.0 203:1252.0 204:8690.0 205:47444.0 206:7035.0 207:7391.0 212:1281.0 213:617.0 214:2864.0 215:1558.0 216:4024.0 217:30151.0 218:13429.0 219:5275.0 220:1626.0 221:1164.0 222:1800.0 223:1177.0 224:1173.0 226:1777.0 227:1091.0 228:1189.0 229:8276.0 230:2773.0 231:2299.0 232:1460.0 233:435.0 234:613.0 236:437.0 238:752.0 239:244.0 240:196.0 241:999.0 242:1770.0 244:2424.0 245:869.0 246:388.0 247:443.0 248:103.0 252:64.0 255:813.0 256:634.0 259:878.0 260:1255.0 261:721.0 262:454.0 263:944.0 264:199.0 265:559.0 269:782.0 270:595.0 271:824.0 272:2110.0 273:876.0 274:1270.0 276:370.0 277:317.0 278:724.0 279:345.0 280:322.0 281:535.0 282:404.0 283:718.0 284:873.0 285:465.0 289:327.0 291:2881.0 292:1423.0 293:735.0 294:369.0 295:343.0 296:453.0 297:410.0 298:684.0 299:281.0 300:518.0 301:666.0 302:582.0 303:363.0 304:513.0 305:81.0 306:568.0 307:1748.0 308:600.0 312:21.0 314:1566.0 315:555.0 316:618.0 317:417.0 319:22195.0 320:4951.0 321:3927.0 323:405.0 326:579.0 330:2110.0 331:3005.0 332:2114.0 333:747.0 335:190.0 336:341.0 337:133.0 338:287.0 340:223.0 342:122.0 343:268.0 345:640.0 346:1158.0 347:522.0 348:316.0 350:109.0 351:81.0 352:53.0 353:22.0 357:390.0 358:435.0 360:433.0 361:157.0 362:327.0 364:26.0 365:87.0 366:87.0 367:127.0 370:196.0 371:149.0 373:501.0 374:461.0 375:625.0 376:2139.0 377:341.0 378:479.0 379:225.0 380:80.0 382:107.0 383:159.0 384:77.0 386:312.0 388:393.0 389:472.0 390:181.0 391:164.0 393:533.0 394:426.0 395:284.0 397:39.0 398:184.0 400:59.0 401:225.0 402:375.0 404:270.0 405:266.0 406:142.0 409:100.0 412:139.0 413:103.0 416:333.0 417:240.0 418:159.0 419:310.0 420:32.0 421:456.0 423:17.0 424:170.0 425:128.0 426:166.0 427:89.0 428:196.0 430:221.0 431:937.0 432:985.0 433:767.0 434:366.0 436:148.0 437:92.0 441:67.0 443:74.0 444:128.0 445:319.0 446:182.0 449:162.0 450:190.0 451:107.0 452:79.0 453:87.0 454:96.0 455:59.0 456:82.0 458:78.0 464:139.0 465:82.0 467:31.0 468:87.0 471:126.0 472:157.0 473:312.0 474:311.0 475:8841.0 476:9445.0 477:5336.0 478:1742.0 479:725.0 480:254.0 482:99.0 483:111.0 485:112.0 486:199.0 487:809.0 489:576.0 490:463.0 492:153.0 493:65.0 497:149.0 498:165.0 499:99.0 500:94.0				14094	10572	14933	15800	21624	2739	8382	6605	17576	5904	15089			15404.6	8241.2	0.534983
513551	840376	319	513551	85:14688.0 86:8548.0 87:15167.0 88:11249.0 89:55283.0 90:6830.0 91:1654.0 92:1873.0 94:4952.0 95:1082.0 96:4355.0 97:5532.0 98:4871.0 99:14349.0 100:27435.0 101:46567.0 102:13705.0 103:413563.0 104:39356.0 105:20378.0 106:4560.0 107:1656.0 108:3385.0 109:1602.0 110:2090.0 111:5931.0 112:5624.0 113:16404.0 114:10809.0 115:18736.0 116:18722.0 117:245176.0 118:26324.0 119:19901.0 120:2922.0 121:1641.0 122:1149.0 124:2851.0 125:2003.0 126:5773.0 127:8745.0 128:20481.0 129:214571.0 130:29498.0 131:52536.0 132:11876.0 133:118989.0 134:18880.0 135:11435.0 136:1963.0 137:1104.0 138:917.0 139:631.0 140:14976.0 141:7983.0 142:86951.0 143:48355.0 144:14920.0 145:9745.0 146:3980.0 147:772934.0 148:122394.0 149:80825.0 150:11063.0 151:4386.0 152:5380.0 153:3193.0 154:6067.0 155:5543.0 156:29411.0 157:105468.0 158:19645.0 159:12180.0 160:2839.0 161:5891.0 162:1628.0 163:8411.0 164:1579.0 165:1761.0 166:3525.0 167:1685.0 168:12989.0 169:7417.0 170:12149.0 171:3727.0 172:9595.0 173:6441.0 174:3231.0 175:11277.0 176:2669.0 177:7377.0 178:1989.0 179:1759.0 180:5614.0 181:2245.0 182:4357.0 183:1512.0 184:2969.0 185:2336.0 186:1870.0 187:3523.0 188:3088.0 189:38836.0 190:13040.0 191:36982.0 192:8252.0 193:3733.0 194:4082.0 195:1764.0 196:4421.0 197:1232.0 198:1910.0 199:1397.0 200:3499.0 201:6539.0 202:3772.0 203:17361.0 204:79149.0 205:232057.0 206:48999.0 207:27109.0 208:6462.0 209:2170.0 210:696.0 211:1201.0 212:1604.0 213:1455.0 214:12480.0 215:6778.0 216:20829.0 217:174644.0 218:40863.0 219:19716.0 220:4153.0 221:19503.0 222:5581.0 223:2909.0 224:1943.0 225:825.0 226:1676.0 227:1358.0 228:6828.0 229:31968.0 230:47910.0 231:17787.0 232:10685.0 233:8727.0 234:2918.0 235:1449.0 236:915.0 237:884.0 238:763.0 239:1185.0 240:3239.0 241:2015.0 242:5722.0 243:5905.0 244:28808.0 245:12102.0 246:42015.0 247:9946.0 248:4243.0 249:1126.0 250:1027.0 251:731.0 252:706.0 253:1128.0 254:1716.0 255:2047.0 256:7438.0 257:2599.0 258:7523.0 259:4227.0 260:19668.0 261:6153.0 262:3830.0 263:1325.0 264:646.0 265:1342.0 266:1062.0 267:756.0 268:2825.0 269:2103.0 270:3721.0 271:2730.0 272:10488.0 273:3153.0 274:2001.0 275:1506.0 276:1105.0 277:5679.0 278:3422.0 279:1233.0 280:1018.0 281:637.0 282:1486.0 283:373.0 284:1397.0 285:817.0 286:1682.0 287:768.0 289:531.0 290:1530.0 291:13611.0 292:4329.0 293:2434.0 294:1376.0 295:373.0 296:725.0 297:469.0 298:1190.0 299:965.0 300:1086.0 301:533.0 302:2496.0 303:1240.0 304:2746.0 305:25559.0 306:9396.0 307:7961.0 308:2289.0 309:1141.0 310:746.0 311:479.0 312:1013.0 313:369.0 314:1105.0 315:661.0 316:1804.0 317:2543.0 318:14330.0 319:117609.0 320:36849.0 321:18034.0 322:3585.0 323:1200.0 324:597.0 325:397.0 326:613.0 327:432.0 328:723.0 329:576.0 330:2043.0 331:3075.0 332:32096.0 333:11822.0 334:6934.0 335:1571.0 336:1072.0 337:422.0 338:261.0 339:191.0 340:464.0 341:387.0 342:745.0 343:1987.0 344:2347.0 345:2000.0 346:2909.0 347:3098.0 348:1649.0 349:1029.0 350:1308.0 351:328.0 352:370.0 353:269.0 354:353.0 355:168.0 356:478.0 357:570.0 358:2115.0 359:1218.0 360:3338.0 361:2261.0 362:6307.0 363:81702.0 364:30107.0 365:13571.0 366:3383.0 367:1020.0 368:363.0 369:381.0 370:699.0 371:406.0 372:828.0 373:1163.0 374:7358.0 375:3199.0 376:4216.0 377:4975.0 378:2151.0 379:1174.0 380:545.0 381:330.0 382:421.0 383:390.0 384:738.0 385:747.0 386:3527.0 387:2247.0 388:2704.0 389:1435.0 390:855.0 391:546.0 392:1188.0 393:3688.0 394:1688.0 395:951.0 396:576.0 397:148.0 398:919.0 399:709.0 400:1137.0 401:684.0 402:647.0 403:498.0 404:439.0 405:985.0 406:904.0 407:789.0 408:615.0 409:399.0 410:303.0 411:366.0 412:710.0 413:323.0 414:663.0 415:383.0 416:379.0 417:313.0 418:693.0 419:1377.0 420:3601.0 421:2145.0 422:2289.0 423:1087.0 424:641.0 425:353.0 426:253.0 427:234.0 428:232.0 429:308.0 430:380.0 431:379.0 432:776.0 433:896.0 434:4521.0 435:37837.0 436:20673.0 437:9622.0 438:3184.0 439:1101.0 440:430.0 441:242.0 442:242.0 443:201.0 444:204.0 445:269.0 446:489.0 447:1130.0 448:5863.0 449:3608.0 450:2577.0 451:2703.0 452:970.0 453:674.0 454:327.0 455:183.0 456:216.0 457:90.0 458:285.0 459:363.0 460:512.0 461:948.0 462:2509.0 463:12912.0 464:75193.0 465:40246.0 466:20616.0 467:7175.0 468:2522.0 469:752.0 470:119.0 471:224.0 472:310.0 473:292.0 474:635.0 475:1156.0 476:6574.0 477:5649.0 478:4981.0 479:2348.0 480:1081.0 481:481.0 482:266.0 483:168.0 484:107.0 485:206.0 486:578.0 487:805.0 488:2183.0 489:1545.0 490:1112.0 491:578.0 492:469.0 493:282.0 494:244.0 495:160.0 496:157.0 497:176.0 499:196.0 500:384.0				6825	9567	10842	7825	5044	4127	5176	4789	4097	6764	7593			8020.6	4990.6	0.622223
513423	571215	86	513423	85:2703.0 86:167875.0 87:9656.0 99:3557.0 102:2228.0 117:1426.0 118:327.0 124:409.0 130:3658.0 139:1584.0 140:146.0 147:2848.0 154:173.0 158:709.0 160:555.0 162:707.0 167:747.0 170:558.0 174:744.0 200:128.0 214:217.0 229:232.0 230:1206.0 233:501.0 259:760.0 271:150.0 273:71.0 290:202.0 304:560.0 305:114.0 338:50.0 346:26.0 348:80.0 355:135.0 459:61.0				18446	15681	15499	26284	26612	26902	16744	25373	29310	24843	21363			20504.4	24634.4	1.20142
513408	745769	175	513408	86:9823.0 89:34038.0 90:5891.0 91:27899.0 94:2345.0 98:15598.0 99:1562.0 100:12154.0 101:19321.0 102:4781.0 103:92953.0 104:20303.0 105:28165.0 111:5281.0 112:5027.0 113:7060.0 114:10031.0 115:9214.0 116:59487.0 117:45531.0 118:22377.0 119:41628.0 121:4283.0 125:2039.0 129:62094.0 130:5333.0 131:14736.0 133:21564.0 134:2977.0 135:33592.0 136:2117.0 137:3453.0 144:12512.0 145:14628.0 146:3988.0 147:61664.0 148:2789.0 150:2205.0 151:6087.0 156:4276.0 157:4852.0 158:5021.0 159:11608.0 161:3633.0 162:2202.0 163:8922.0 164:1299.0 165:271.0 168:2369.0 169:1912.0 170:2316.0 173:7448.0 174:51283.0 175:282752.0 176:39159.0 177:4146.0 179:2053.0 180:641.0 182:72.0 186:21043.0 187:63824.0 188:19682.0 189:31228.0 190:8498.0 191:11115.0 192:3319.0 193:7195.0 194:2795.0 195:1526.0 198:1793.0 202:1330.0 203:3653.0 205:4372.0 206:3359.0 209:1553.0 210:875.0 215:2790.0 216:9579.0 217:936.0 218:7434.0 219:11066.0 220:2281.0 221:1022.0 226:403.0 229:3058.0 230:2148.0 233:2284.0 234:4984.0 235:602.0 236:635.0 242:340.0 246:3075.0 248:1144.0 249:1084.0 251:1128.0 252:523.0 258:993.0 260:1048.0 263:1070.0 271:160.0 272:1804.0 273:741.0 274:822.0 276:822.0 286:367.0 287:816.0 289:1073.0 293:508.0 295:217.0 296:94.0 304:2135.0 316:107.0 318:361.0 319:119.0 320:647.0 321:1136.0 323:449.0 331:343.0 332:233.0 334:448.0 348:332.0 361:417.0 362:644.0 372:65.0 378:637.0 379:282.0 381:186.0 382:131.0 388:77.0 394:780.0 395:613.0 398:26.0 410:101.0 422:41.0 434:107.0 448:151.0 449:113.0 476:133.0				1281	2191	1211	1581	3378	1471	1725	1846	2358	1502	2392			1928.4	1780.4	0.923252
511419	465521	157	511419	85:149.0 86:1024.0 88:59.0 89:266.0 92:365.0 93:527.0 95:556.0 97:380.0 98:489.0 99:492.0 107:462.0 109:2205.0 111:598.0 114:66.0 115:2505.0 117:2885.0 118:370.0 119:445.0 121:534.0 123:2128.0 124:448.0 127:443.0 130:213.0 131:1344.0 132:236.0 134:76.0 135:959.0 136:294.0 138:79.0 139:155.0 140:219.0 141:417.0 143:297.0 144:139.0 145:16599.0 146:1760.0 150:153.0 151:111.0 152:380.0 157:18202.0 158:2202.0 159:1078.0 163:542.0 165:138.0 171:2998.0 172:443.0 173:779.0 175:145.0 177:1016.0 178:173.0 179:200.0 181:132.0 187:88.0 197:330.0 199:778.0 200:60.0 201:967.0 202:335.0 214:527.0 215:3027.0 216:173.0 220:31.0 225:101.0 241:96.0 242:45.0 243:1137.0 258:231.0 271:93.0 278:114.0 292:131.0 305:294.0 341:61.0 345:59.0 359:73.0 410:33.0				18531	24349	25479	15002	24431	18656	21188	18676	18729	19971	19079			21558.4	19444	0.901922
503284	867529	307	503284	85:4167.0 86:1066.0 87:3828.0 88:1765.0 89:30416.0 90:2295.0 91:2138.0 92:56.0 93:235.0 94:1503.0 95:869.0 96:440.0 97:1244.0 98:1244.0 99:2971.0 100:5161.0 101:27787.0 102:5359.0 103:267941.0 104:24391.0 105:13726.0 106:810.0 107:430.0 108:265.0 109:196.0 110:1135.0 111:1554.0 112:1480.0 113:5214.0 114:2224.0 115:5260.0 116:12103.0 117:36555.0 118:4128.0 119:4278.0 120:512.0 121:452.0 122:897.0 123:90.0 124:496.0 125:1197.0 126:3814.0 127:2533.0 128:5744.0 129:50319.0 130:8510.0 131:16793.0 132:2271.0 133:56634.0 134:6251.0 135:2933.0 136:431.0 137:165.0 138:397.0 139:115.0 140:2226.0 141:1462.0 142:3137.0 143:11332.0 144:1731.0 145:7239.0 146:19522.0 147:100354.0 148:15757.0 149:13354.0 150:1384.0 151:1140.0 152:1404.0 153:601.0 154:2708.0 155:2614.0 156:4738.0 157:8822.0 158:2297.0 159:3904.0 160:2693.0 161:7656.0 162:1308.0 163:4817.0 164:808.0 165:581.0 166:612.0 167:340.0 168:2612.0 169:1062.0 170:1966.0 171:3074.0 172:9697.0 173:2874.0 174:1651.0 175:1711.0 176:408.0 177:2284.0 178:616.0 179:215.0 180:367.0 181:223.0 182:2012.0 183:738.0 184:3255.0 185:957.0 186:1257.0 187:1189.0 188:2704.0 189:9233.0 190:3669.0 191:25313.0 192:4554.0 193:1581.0 194:295.0 195:331.0 196:863.0 197:267.0 198:2353.0 199:637.0 200:911.0 201:2808.0 202:992.0 203:4109.0 204:9091.0 205:18797.0 206:3905.0 207:2871.0 208:237.0 210:212.0 212:586.0 213:411.0 214:7907.0 215:2938.0 216:1274.0 217:75504.0 218:33434.0 219:14536.0 220:3226.0 221:2337.0 222:599.0 223:243.0 224:139.0 225:62.0 226:1373.0 227:591.0 228:2418.0 229:2107.0 230:1514.0 231:4833.0 232:1323.0 233:486.0 234:285.0 235:1226.0 236:278.0 237:175.0 238:97.0 240:617.0 241:343.0 242:1153.0 243:14954.0 244:5349.0 245:2386.0 246:1018.0 247:1586.0 248:453.0 249:827.0 250:249.0 252:150.0 253:104.0 254:319.0 255:138.0 256:2420.0 257:918.0 258:1025.0 259:583.0 260:394.0 261:1691.0 262:684.0 263:387.0 264:242.0 265:385.0 266:99.0 267:148.0 268:249.0 269:249.0 270:508.0 271:132.0 272:1392.0 273:335.0 274:4658.0 275:1518.0 276:690.0 277:3706.0 278:1418.0 279:585.0 280:288.0 282:136.0 283:248.0 284:1201.0 285:512.0 286:4750.0 287:2683.0 288:1160.0 289:513.0 290:14.0 291:498.0 292:291.0 293:246.0 296:81.0 298:163.0 299:122.0 300:37.0 301:137.0 302:648.0 303:303.0 304:364.0 305:2038.0 306:10377.0 307:36366.0 308:11437.0 309:4886.0 310:1025.0 311:339.0 312:122.0 313:20.0 314:146.0 315:72.0 316:5790.0 317:2438.0 318:962.0 319:6300.0 320:1873.0 321:780.0 322:242.0 323:80.0 326:97.0 330:349.0 331:321.0 332:674.0 333:812.0 334:698.0 335:315.0 336:176.0 337:78.0 338:68.0 341:50.0 344:558.0 345:410.0 346:3203.0 347:1800.0 348:570.0 349:184.0 350:209.0 351:185.0 352:120.0 353:123.0 358:158.0 359:46.0 360:158.0 362:187.0 363:166.0 364:105.0 365:126.0 366:72.0 367:75.0 368:78.0 370:93.0 371:100.0 372:95.0 373:106.0 374:396.0 375:473.0 376:660.0 377:1847.0 378:903.0 379:224.0 380:193.0 382:95.0 383:89.0 384:104.0 385:87.0 386:73.0 390:143.0 393:111.0 394:69.0 397:28.0 402:27.0 404:151.0 405:740.0 406:14565.0 407:6852.0 408:2967.0 409:811.0 410:225.0 411:66.0 413:38.0 418:62.0 421:43.0 422:750.0 423:10622.0 424:6082.0 425:2842.0 426:864.0 427:262.0 428:48.0 429:34.0 434:31.0 438:42.0 442:19.0 449:70.0 451:36.0 454:24.0 457:26.0 458:18.0 464:57.0 465:54.0 466:67.0 467:70.0 468:49.0 469:28.0 473:50.0 478:21.0 480:107.0 490:33.0 494:262.0 495:831.0 496:579.0 497:423.0 498:163.0 499:52.0 500:50.0				1211	1138	2772	2003	3162	1011	1442	1372	1421	1395	1330			2057.2	1328.2	0.645635
486465	365459	245	486465	90:2010.0 100:3580.0 105:5026.0 106:4567.0 107:839.0 108:1946.0 109:889.0 111:9927.0 115:91173.0 116:8073.0 117:61618.0 118:1319.0 121:2912.0 122:772.0 123:113.0 126:33324.0 129:14075.0 130:4862.0 131:15381.0 132:11797.0 133:61135.0 135:8397.0 136:609.0 137:1377.0 138:266.0 139:392.0 141:3412.0 146:3201.0 153:154.0 156:6676.0 157:22770.0 158:6595.0 159:13158.0 160:2007.0 161:1638.0 163:345.0 166:95.0 167:331.0 168:262.0 170:66190.0 174:2428.0 176:1318.0 178:255.0 183:1543.0 185:3761.0 186:1538.0 187:1505.0 190:83.0 191:1116.0 192:815.0 193:815.0 198:318.0 199:1523.0 200:1229.0 201:6187.0 202:1645.0 203:2449.0 206:685.0 209:659.0 210:692.0 211:747.0 212:608.0 215:36462.0 216:3875.0 217:8615.0 218:3726.0 219:1562.0 220:713.0 221:382.0 224:144.0 225:185.0 226:87.0 230:1057.0 232:273.0 233:288.0 234:223.0 235:118.0 236:138.0 240:169.0 241:244.0 242:21929.0 244:4761.0 245:360093.0 246:28060.0 247:9461.0 248:1011.0 249:876.0 250:184.0 251:101.0 252:160.0 253:127.0 255:129.0 257:130.0 258:150.0 259:320.0 260:726.0 262:206.0 263:121.0 264:80.0 267:135.0 271:124.0 273:116.0 274:113.0 275:100.0 276:91.0 278:129.0 281:133.0 282:26.0 290:91.0 292:105.0 293:114.0 294:60.0 296:32.0 297:82.0 298:95.0 299:250.0 301:99.0 303:97.0 305:25.0 306:118.0 308:107.0 314:28.0 316:106.0 317:118.0 320:116.0 321:107.0 322:113.0 324:64.0 325:96.0 326:120.0 327:122.0 328:124.0 329:110.0 331:18.0 334:85.0 335:107.0 340:120.0 342:274.0 343:68.0 345:69.0 346:93.0 348:80.0 352:93.0 355:118.0 356:116.0 358:134.0 361:158.0 364:93.0 368:78.0 371:96.0 372:106.0 373:62.0 374:43.0 377:124.0 378:105.0 379:135.0 380:97.0 383:86.0 387:101.0 389:117.0 394:46.0 395:101.0 397:94.0 400:78.0 401:95.0 405:100.0 406:98.0 407:122.0 410:102.0 411:33.0 412:93.0 413:111.0 414:62.0 415:80.0 416:118.0 417:102.0 419:116.0 420:112.0 421:93.0 422:119.0 423:97.0 428:121.0 429:63.0 431:68.0 434:112.0 435:111.0 436:90.0 438:107.0 439:112.0 441:105.0 443:70.0 444:97.0 447:104.0 450:96.0 452:82.0 454:64.0 455:61.0 459:107.0 460:105.0 461:108.0 463:95.0 464:97.0 469:37.0 470:115.0 471:115.0 473:107.0 474:88.0 480:91.0 485:88.0 488:107.0 489:110.0 491:103.0 492:98.0 493:137.0 494:95.0 495:102.0 497:111.0 499:67.0				2357	3115	4880	2678	3115	3239	2728	3662	2944	2516	2900			3229	3017.8	0.934593
480022	961899	361	480022	85:16033.0 86:4388.0 87:20331.0 88:4516.0 89:63143.0 90:19835.0 91:18129.0 94:1440.0 95:2672.0 97:8657.0 98:3096.0 99:18648.0 100:701.0 101:47482.0 102:14403.0 103:400199.0 104:46421.0 105:19989.0 106:8314.0 107:39241.0 108:3433.0 109:32213.0 110:2763.0 111:17735.0 112:2743.0 113:18728.0 114:5614.0 115:23220.0 116:27659.0 117:204840.0 118:16727.0 119:31105.0 120:3771.0 121:1193.0 122:738.0 123:254.0 124:810.0 125:3367.0 126:2180.0 127:13957.0 128:3843.0 129:381233.0 130:49354.0 131:116575.0 132:14996.0 133:136966.0 134:24838.0 135:24046.0 136:4742.0 138:1106.0 139:12805.0 140:3564.0 141:13318.0 142:8734.0 143:52835.0 144:12202.0 145:26913.0 146:5140.0 147:708478.0 148:97584.0 149:88622.0 150:10256.0 151:9941.0 152:2141.0 153:21064.0 154:5016.0 155:44984.0 156:7641.0 157:67038.0 158:4746.0 159:12678.0 160:1972.0 161:11170.0 162:5120.0 163:23462.0 164:31987.0 165:11649.0 166:4061.0 167:4188.0 168:875.0 169:303968.0 170:43310.0 171:27426.0 172:3979.0 173:12419.0 174:2139.0 175:11854.0 176:1189.0 177:33868.0 178:8245.0 179:60125.0 180:10255.0 181:13564.0 182:3746.0 183:18359.0 184:3784.0 185:5345.0 187:3771.0 188:218.0 189:73132.0 190:10745.0 191:111967.0 192:24668.0 193:15920.0 195:1483.0 196:1433.0 197:3320.0 198:1401.0 199:9030.0 200:1989.0 201:7694.0 202:2610.0 203:27290.0 204:66063.0 205:78545.0 206:19502.0 207:20668.0 208:10804.0 209:12819.0 210:2134.0 211:2220.0 212:244.0 213:239.0 214:937.0 215:11801.0 216:3518.0 217:336127.0 218:67464.0 219:38739.0 220:5457.0 221:25033.0 222:6061.0 223:10023.0 224:1566.0 225:4233.0 226:920.0 227:10156.0 228:3616.0 229:34601.0 230:17172.0 231:46338.0 232:19972.0 233:12850.0 234:3661.0 235:3505.0 236:1436.0 237:10235.0 238:1731.0 239:4687.0 240:1559.0 241:11216.0 242:2204.0 243:141459.0 244:39536.0 245:51695.0 246:11843.0 247:19484.0 248:1988.0 249:3543.0 250:1704.0 251:3090.0 252:26915.0 253:10755.0 254:4592.0 255:5014.0 256:4082.0 257:10992.0 258:3739.0 259:10720.0 260:3240.0 261:11876.0 262:3592.0 263:3413.0 264:1366.0 265:681.0 266:2124.0 269:1716.0 271:126245.0 272:33452.0 273:16180.0 274:3635.0 275:2463.0 276:816.0 277:1605.0 278:1229.0 279:2704.0 280:1984.0 281:6089.0 283:790.0 284:491.0 285:381.0 286:718.0 287:2697.0 288:625.0 289:4356.0 290:1645.0 291:9778.0 292:1497.0 293:4021.0 294:1611.0 295:438.0 296:179383.0 297:43939.0 298:15026.0 299:4606.0 300:285.0 301:610.0 302:591.0 303:1298.0 304:6943.0 305:10460.0 306:3757.0 307:7707.0 308:2609.0 309:4910.0 310:782.0 312:1141.0 314:499.0 315:1162.0 316:1228.0 317:7432.0 318:4628.0 319:35815.0 320:8481.0 321:8314.0 322:1921.0 323:1998.0 324:1929.0 325:5866.0 328:452.0 329:899.0 330:1091.0 331:27120.0 332:11092.0 333:9537.0 334:3322.0 335:3404.0 336:306.0 337:1470.0 338:996.0 339:1970.0 340:807.0 343:882.0 344:584.0 345:5097.0 346:2912.0 347:701.0 348:1084.0 349:2948.0 350:1074.0 351:2271.0 352:1019.0 353:3616.0 354:1234.0 355:1289.0 357:620.0 359:376.0 360:10311.0 361:357590.0 362:113663.0 363:57882.0 364:14594.0 365:3528.0 366:487.0 367:902.0 368:408.0 372:520.0 374:207.0 375:454.0 376:396.0 377:995.0 378:778.0 379:1083.0 380:550.0 381:451.0 382:119.0 386:206.0 387:591.0 388:349.0 389:1692.0 390:766.0 391:558.0 392:317.0 393:557.0 394:263.0 395:1118.0 396:237.0 398:103.0 399:1550.0 400:738.0 402:302.0 404:220.0 405:1048.0 406:591.0 407:425.0 408:393.0 409:91.0 410:664.0 411:6124.0 412:3247.0 414:802.0 416:305.0 417:412.0 418:258.0 419:246.0 421:110.0 422:329.0 423:260.0 424:128.0 425:1165.0 426:610.0 427:242.0 428:56.0 431:247.0 434:309.0 435:970.0 436:375.0 437:2286.0 438:1280.0 439:1084.0 442:341.0 443:759.0 445:294.0 446:98.0 448:149.0 449:1419.0 450:11401.0 451:5817.0 452:2506.0 453:1893.0 454:782.0 455:391.0 456:230.0 457:204.0 459:205.0 460:211.0 461:416.0 463:114.0 464:269.0 465:403.0 466:342.0 467:229.0 468:147.0 470:179.0 471:120.0 472:101.0 473:64.0 474:124.0 477:408.0 478:544.0 479:3978.0 480:1992.0 481:1225.0 482:438.0 484:31.0 485:2363.0 486:1591.0 487:797.0 488:351.0 490:276.0 491:195.0 493:152.0 494:144.0 495:200.0 496:47.0 497:687.0 498:275.0 499:309.0 500:249.0				45953	22037	14416	11631	15044	1770	1881	1928	2360	492	13203			21816.2	1686.2	0.0772912
476084	429197	229	476084	85:2405.0 86:1552.0 87:1592.0 89:1777.0 92:578.0 93:2596.0 94:437.0 95:1050.0 97:3959.0 98:1881.0 99:2123.0 100:2956.0 101:1952.0 103:4058.0 107:424.0 108:1941.0 109:4662.0 111:8567.0 112:3081.0 113:2151.0 114:310.0 115:1027.0 117:5886.0 118:885.0 119:908.0 125:281.0 126:1164.0 127:1871.0 129:3107.0 131:3123.0 132:816.0 133:9855.0 134:1841.0 139:917.0 140:333.0 143:1025.0 144:1829.0 146:363.0 147:196044.0 148:28716.0 149:16918.0 150:879.0 154:761.0 155:12418.0 156:3275.0 157:1579.0 159:358.0 160:137.0 169:1072.0 170:1539.0 171:947.0 182:951.0 183:972.0 198:12510.0 199:2992.0 200:803.0 205:2631.0 213:304.0 214:227.0 215:965.0 216:444.0 217:687.0 218:1600.0 229:20649.0 230:4788.0 231:2444.0 232:469.0 244:290.0 245:215.0 246:229.0 252:151.0 254:105.0 258:98.0 270:138.0 271:94.0 273:7462.0 274:1641.0 275:866.0 276:151.0 288:138.0 306:69.0 307:106.0 318:191.0 326:112.0 364:56.0 379:37.0 385:61.0 399:60.0 404:46.0 414:83.0 418:48.0 436:40.0 455:53.0 460:59.0 463:53.0 468:44.0 477:81.0 479:60.0 481:53.0 492:48.0				4676	3798	5259	4246	4575	5472	7840	6278	5598	7718	6392			4510.8	6581.2	1.45899
475542	397537	147	475542	86:3985.0 87:3716.0 90:9419.0 91:10110.0 92:2153.0 94:326.0 95:1160.0 97:2514.0 99:3195.0 101:1860.0 102:944.0 103:1111.0 106:1386.0 109:1226.0 111:1731.0 113:547.0 114:320.0 115:1995.0 119:3169.0 121:598.0 130:3514.0 132:1827.0 133:2629.0 143:7762.0 146:4219.0 147:139216.0 148:21018.0 149:13415.0 150:766.0 151:431.0 159:1630.0 161:342.0 163:1609.0 174:296.0 180:282.0 190:186.0 192:284.0 199:68.0 203:315.0 204:232.0 217:487.0 218:1010.0 219:502.0 220:252.0 231:2925.0 232:608.0 234:66.0 241:531.0 247:107.0 249:19541.0 250:4465.0 251:2834.0 252:457.0 256:147.0 264:242.0 270:61.0 286:86.0 287:41.0 300:340.0 308:52.0 318:45.0 331:52.0 345:49.0 348:27.0 349:29.0 355:50.0 374:42.0 375:31.0 380:23.0 391:57.0 395:24.0 413:35.0 417:54.0 430:35.0 434:38.0 437:37.0 444:37.0 457:41.0 483:33.0 489:40.0 490:31.0 494:44.0 497:32.0				137223	124674	176212	162361	155934	147436	185470	204291	150682	139641	166205			151281	165504	1.09402
474672	195741	102	474672	86:2986.0 87:1761.0 88:413.0 100:1806.0 101:1309.0 102:160567.0 103:16782.0 104:1139.0 105:350.0 106:768.0 107:192.0 110:236.0 112:126.0 114:783.0 115:599.0 116:6146.0 117:6147.0 118:1005.0 120:237.0 124:283.0 128:196.0 130:1172.0 133:1613.0 134:2066.0 135:760.0 138:116.0 142:106.0 143:451.0 147:38475.0 148:5954.0 149:4887.0 151:178.0 153:11235.0 163:527.0 174:1284.0 176:366.0 184:138.0 190:4897.0 191:672.0 195:310.0 196:117.0 202:128.0 203:100.0 204:246.0 205:1720.0 211:459.0 217:101.0 218:107.0 223:430.0 233:176.0 235:91.0 236:37.0 241:42.0 243:75.0 247:476.0 248:621.0 258:52.0 262:90.0 265:879.0 266:203.0 267:182.0 273:55.0 279:957.0 290:24.0 293:94.0 297:1516.0 304:39.0 317:105.0 320:42.0 335:55.0 345:74.0 350:78.0 351:69.0 358:51.0 365:39.0 370:39.0 376:55.0 391:77.0 393:41.0 395:23.0 408:29.0 423:44.0 427:51.0 432:38.0 439:41.0 443:32.0 446:25.0 451:34.0 456:43.0 465:32.0 473:55.0 474:42.0 478:24.0 484:54.0 487:17.0 491:92.0				348296	489868	174086	159849	387892	1153325	1006640	581405	721990	2128082	562943			311998	1.11829e+06	3.58428
474312	984482	91	474312	85:4419.0 86:1944.0 87:5064.0 88:1928.0 89:8887.0 90:1749.0 91:87410.0 92:19997.0 93:40974.0 94:15005.0 95:15852.0 96:4042.0 97:5352.0 98:1872.0 99:4065.0 101:27395.0 102:3258.0 103:235657.0 104:29970.0 105:47833.0 106:18071.0 107:14256.0 108:16770.0 109:5276.0 110:1352.0 111:2026.0 112:247.0 113:5249.0 114:836.0 115:11049.0 116:8787.0 117:35868.0 118:9292.0 119:25355.0 120:8846.0 121:7636.0 122:3087.0 123:2031.0 124:260.0 125:653.0 126:532.0 127:1324.0 128:4802.0 129:119357.0 130:23766.0 131:41629.0 132:9631.0 133:29003.0 134:6379.0 135:6670.0 136:1600.0 137:845.0 138:197.0 139:431.0 141:2989.0 142:1384.0 143:6674.0 144:2834.0 145:18198.0 146:6355.0 147:73634.0 148:15833.0 149:10850.0 150:1788.0 151:1331.0 152:459.0 153:599.0 154:433.0 155:2606.0 156:815.0 157:5499.0 158:2131.0 159:6974.0 160:2176.0 161:3498.0 162:4002.0 163:2985.0 164:821.0 165:1090.0 166:400.0 167:577.0 169:2847.0 170:1177.0 171:5749.0 172:1555.0 173:5013.0 174:2461.0 175:5991.0 176:2385.0 177:1469.0 178:519.0 179:154.0 181:607.0 182:462.0 183:1813.0 184:1029.0 185:1761.0 186:1306.0 187:2245.0 188:3428.0 189:4885.0 190:894.0 191:6206.0 192:723.0 193:1774.0 195:1057.0 196:182.0 197:1912.0 198:566.0 199:1914.0 200:2539.0 201:11272.0 202:2318.0 203:13098.0 204:2189.0 205:1864.0 207:3019.0 209:207.0 210:302.0 211:244.0 213:1285.0 214:898.0 215:1793.0 216:918.0 217:5861.0 218:9786.0 219:6505.0 220:2055.0 221:1430.0 222:364.0 223:508.0 224:209.0 226:217.0 227:1058.0 228:578.0 229:327.0 230:505.0 231:359.0 234:222.0 235:222.0 237:1162.0 238:457.0 239:411.0 240:292.0 241:915.0 242:758.0 244:164.0 246:70.0 247:189.0 248:129.0 251:303.0 254:534.0 255:454.0 256:459.0 257:426.0 258:117.0 259:180.0 263:126.0 266:571.0 267:829.0 268:351.0 270:149.0 271:158.0 272:189.0 276:54.0 278:238.0 281:925.0 282:141.0 283:332.0 284:827.0 286:180.0 287:118.0 289:219.0 290:64.0 291:212.0 293:109.0 294:1095.0 295:771.0 296:318.0 301:310.0 302:92.0 303:197.0 307:233.0 308:248.0 309:197.0 311:190.0 314:305.0 320:163.0 321:162.0 322:132.0 323:38.0 324:185.0 325:157.0 333:201.0 335:141.0 337:111.0 340:231.0 342:455.0 344:104.0 347:150.0 349:142.0 350:61.0 351:74.0 355:428.0 356:71.0 357:147.0 358:70.0 366:54.0 371:93.0 372:105.0 374:121.0 379:50.0 382:114.0 384:39.0 387:134.0 389:125.0 390:56.0 397:118.0 398:92.0 400:140.0 402:127.0 404:87.0 405:68.0 417:99.0 418:65.0 420:61.0 425:56.0 428:20.0 430:446.0 437:39.0 438:50.0 441:105.0 443:106.0 449:390.0 450:201.0 451:117.0 458:53.0 461:139.0 462:150.0 467:57.0 469:52.0 472:62.0 475:263.0 480:41.0 486:51.0 490:117.0 495:53.0 497:83.0 498:107.0				5967	5453	5055	5534	7375	3456	4035	4303	4072	5739	6076			5876.8	4321	0.735264
474291	202034	186	474291	86:4022.0 89:16017.0 90:1796.0 96:230.0 98:2698.0 99:790.0 100:3522.0 101:646.0 106:312.0 107:256.0 109:182.0 112:1981.0 113:986.0 114:4972.0 115:1430.0 116:605.0 120:150.0 124:157.0 127:1458.0 128:858.0 130:1987.0 132:259.0 133:1211.0 140:118.0 145:185.0 155:208.0 156:144.0 157:148.0 159:6871.0 160:872.0 161:376.0 162:102.0 165:277.0 170:539.0 171:115.0 172:1748.0 173:695.0 178:91.0 184:77.0 185:68.0 186:13853.0 187:2392.0 188:809.0 191:240.0 201:1591.0 202:358.0 203:447.0 205:144.0 214:87.0 220:510.0 224:67.0 228:86.0 253:102.0 254:89.0 267:99.0 278:25.0 288:61.0 289:63.0 296:70.0 308:45.0 309:47.0 310:33.0 320:129.0 322:56.0 331:49.0 333:47.0 344:62.0 345:76.0 354:28.0 357:47.0 359:33.0 360:25.0 362:26.0 375:21.0 383:43.0 392:19.0 397:37.0 399:37.0 404:42.0 408:22.0 414:45.0 416:41.0 418:38.0 420:14.0 421:30.0 422:20.0 424:46.0 425:55.0 428:17.0 434:42.0 438:29.0 439:43.0 440:41.0 454:57.0 459:32.0 467:27.0 484:27.0 489:49.0 491:38.0				6512	6525	7480	5610	6642	15519	7890	6696	5299	12486	2681			6553.8	9578	1.46144
474254	248828	102	474254	86:7155.0 87:9073.0 100:11019.0 101:4657.0 102:240363.0 103:33680.0 104:9965.0 110:1619.0 129:551.0 131:5936.0 132:1915.0 147:88512.0 148:14010.0 155:1272.0 160:239.0 176:14035.0 177:3218.0 178:1463.0 204:14793.0 205:2834.0 206:1129.0 207:1133.0 226:61.0 250:285.0 355:499.0 358:71.0 375:58.0 379:41.0 390:56.0 469:30.0				635338	516004	182121	126107	378961	1218453	1207114	716001	799810	2068740	577603			367706	1.20202e+06	3.26898
474251	432974	219	474251	86:30165.0 87:32175.0 88:11102.0 90:777.0 91:5203.0 100:44771.0 101:9721.0 102:57620.0 103:12488.0 108:584.0 109:147.0 110:1377.0 112:1319.0 118:32635.0 119:14419.0 127:3544.0 128:9201.0 129:7022.0 132:25604.0 134:19959.0 135:22103.0 136:2003.0 138:1452.0 142:3137.0 143:4824.0 145:4733.0 146:27200.0 147:291311.0 148:89433.0 149:61551.0 150:7922.0 151:2526.0 152:459.0 153:1147.0 158:8040.0 161:41742.0 162:20330.0 163:5750.0 164:1741.0 173:5899.0 174:58701.0 175:11411.0 176:56168.0 177:7320.0 178:3679.0 179:1473.0 182:54.0 188:2262.0 189:3194.0 190:14201.0 192:2235.0 195:405.0 197:360.0 203:2443.0 204:31588.0 205:7888.0 206:3627.0 210:589.0 213:137.0 216:1108.0 218:3134.0 219:35855.0 220:15551.0 221:4705.0 222:963.0 223:960.0 233:2902.0 235:2894.0 236:1740.0 242:415.0 246:3970.0 248:5245.0 253:176.0 257:94.0 263:1050.0 264:643.0 266:362.0 272:158.0 275:184.0 277:300.0 279:509.0 284:206.0 306:238.0 313:53.0 314:59.0 315:204.0 322:177.0 325:165.0 330:34.0 331:128.0 333:142.0 336:146.0 346:114.0 354:47.0 365:191.0 368:147.0 373:270.0 379:34.0 380:174.0 382:223.0 384:179.0 387:246.0 390:114.0 392:38.0 393:198.0 394:172.0 399:188.0 404:43.0 407:110.0 409:127.0 411:124.0 412:271.0 413:110.0 414:167.0 415:253.0 416:216.0 417:113.0 418:89.0 419:113.0 423:68.0 425:133.0 438:153.0 439:114.0 442:17.0 449:161.0 458:218.0 464:157.0 470:199.0 489:196.0				40117	41830	33063	28676	44525	83936	83732	65701	64124	128615	53218			37642.2	85221.6	2.26399
473968	829472	169	473968	85:298.0 86:499.0 87:609.0 89:297.0 93:882.0 96:570.0 99:1215.0 100:676.0 101:4817.0 102:1670.0 105:250.0 107:1187.0 109:448.0 113:2056.0 114:126.0 116:2116.0 117:7297.0 118:823.0 119:1246.0 121:969.0 124:138.0 125:1340.0 127:1615.0 128:295.0 129:16563.0 130:4074.0 133:5701.0 135:1367.0 136:275.0 137:638.0 140:4031.0 141:2764.0 142:1484.0 143:5276.0 145:1013.0 147:31382.0 148:4164.0 149:7167.0 150:451.0 151:1279.0 153:1692.0 155:554.0 157:786.0 159:318.0 162:103.0 163:327.0 165:341.0 168:415.0 169:63416.0 170:8660.0 171:6273.0 172:993.0 173:530.0 174:11029.0 175:1009.0 176:752.0 177:2130.0 181:1397.0 183:998.0 184:1786.0 185:2598.0 187:222.0 188:748.0 189:888.0 190:409.0 191:3449.0 192:573.0 195:327.0 200:128.0 201:230.0 203:364.0 204:1007.0 206:130.0 207:2413.0 209:516.0 210:252.0 211:16452.0 212:2883.0 213:1550.0 215:19504.0 216:2617.0 217:2721.0 218:2156.0 225:1947.0 226:335.0 227:4616.0 228:511.0 229:2153.0 230:18591.0 231:4223.0 232:1845.0 233:433.0 236:140.0 237:153.0 243:8341.0 244:2219.0 245:1234.0 246:124.0 248:55.0 256:583.0 257:672.0 259:928.0 260:563.0 261:91.0 263:79.0 275:45.0 276:526.0 277:114.0 280:195.0 281:278.0 284:291.0 285:2421.0 286:585.0 289:27.0 291:197.0 294:25.0 298:649.0 299:30264.0 300:7855.0 301:6445.0 302:254.0 304:86.0 308:44.0 311:145.0 312:70.0 313:669.0 314:859.0 315:41044.0 316:9992.0 317:5337.0 325:233.0 326:170.0 328:1119.0 329:852.0 330:634.0 339:277.0 341:126.0 343:568.0 344:96.0 357:94.0 358:290.0 365:52.0 369:435.0 372:301.0 374:165.0 377:264.0 378:204.0 379:108.0 383:126.0 385:116.0 387:1326.0 388:182.0 391:78.0 395:63.0 396:98.0 402:71.0 405:31.0 409:64.0 410:62.0 411:1064.0 412:213.0 414:70.0 415:142.0 424:92.0 426:52.0 428:181.0 430:52.0 432:63.0 435:80.0 437:36.0 440:36.0 442:65.0 443:127.0 444:192.0 446:55.0 447:75.0 452:69.0 453:45.0 455:36.0 468:55.0 470:38.0 478:71.0 485:107.0 492:73.0 494:39.0				3273	3375	4574	3556	3836	1546	1658	1476	1713	2136	2446			3722.8	1705.8	0.458204
473743	393175	116	473743	85:523.0 86:249.0 87:1198.0 88:372.0 92:131.0 99:581.0 100:811.0 101:11671.0 102:626.0 103:1393.0 104:275.0 109:101.0 112:266.0 113:321.0 115:279.0 116:16223.0 117:1552.0 118:1171.0 120:116.0 127:480.0 128:285.0 131:1196.0 132:156.0 133:418.0 134:408.0 140:136.0 142:765.0 147:887.0 154:255.0 157:233.0 163:1487.0 164:85.0 170:190.0 176:81.0 182:67.0 183:392.0 185:166.0 186:157.0 192:179.0 200:114.0 204:129.0 218:120.0 220:44.0 229:40.0 230:170.0 232:40.0 237:69.0 243:194.0 245:99.0 251:56.0 272:208.0 273:176.0 274:39.0 279:32.0 284:165.0 285:38.0 298:35.0 313:32.0 315:107.0 327:164.0 331:33.0 351:45.0 352:31.0 359:163.0 362:47.0 364:53.0 373:41.0 389:27.0 400:25.0 403:34.0 404:33.0 428:46.0 430:38.0 449:43.0 454:29.0 455:41.0 478:31.0 492:43.0				83038	72534	107631	95043	97234	94682	111832	131016	101275	89280	96965			91096	105617	1.1594
471794	192034	140	471794	85:1452.0 86:1261.0 90:110873.0 91:5208.0 93:1042.0 96:6283.0 97:63916.0 98:2217.0 102:922.0 103:3875.0 105:2560.0 106:990.0 108:4165.0 110:61162.0 112:45602.0 118:1480.0 120:2636.0 126:1993.0 128:10234.0 137:1682.0 140:665814.0 141:37200.0 142:1928.0 144:162.0 145:535.0 146:342.0 147:5383.0 148:1128.0 152:164.0 153:1986.0 155:709.0 159:336.0 163:973.0 172:451.0 182:105.0 184:269.0 187:124149.0 188:5882.0 189:5737.0 190:557.0 234:69.0 253:186.0 267:242.0 269:158.0 285:109.0 295:312.0 308:59.0 375:61.0 396:37.0 399:86.0 453:31.0 459:55.0				161	30677	38559	34005	47425	68	126	46302	46878	117	32096			30165.4	18698.2	0.619856
471784	284839	171	471784	85:7754.0 86:11335.0 87:3031.0 88:1840.0 94:2507.0 98:1862.0 99:27519.0 100:15285.0 104:464.0 110:2884.0 111:1993.0 112:826.0 113:2163.0 114:3433.0 115:4937.0 116:6381.0 127:2192.0 130:32164.0 131:14637.0 132:14045.0 133:3632.0 134:1167.0 143:1461.0 146:8771.0 147:103964.0 148:16241.0 149:5223.0 155:2252.0 157:4017.0 158:973.0 159:1466.0 169:279.0 171:54160.0 172:10134.0 173:18756.0 174:2592.0 175:1093.0 186:2844.0 188:2399.0 189:6169.0 190:1501.0 196:117.0 201:886.0 204:5654.0 205:2294.0 206:938.0 212:110.0 213:95.0 220:140.0 221:385.0 226:87.0 229:223.0 234:117.0 245:15259.0 246:4553.0 247:2266.0 248:600.0 249:387.0 251:324.0 255:204.0 257:157.0 258:145.0 261:14540.0 262:3912.0 263:2100.0 269:130.0 273:66.0 276:4774.0 278:900.0 279:167.0 283:178.0 295:230.0 302:44.0 336:100.0 342:142.0 350:53.0 361:45.0 368:43.0 381:42.0 383:49.0 393:40.0 395:41.0 399:79.0 411:37.0 414:53.0 419:44.0 426:33.0 437:49.0 439:43.0 441:48.0 442:38.0 443:51.0 462:65.0 463:78.0 466:43.0 467:47.0 470:37.0 471:86.0 477:94.0 480:56.0 485:24.0 486:22.0 489:64.0 490:106.0 493:52.0 494:38.0 495:72.0 496:51.0 497:34.0 498:30.0 499:41.0				395390	234660	353976	237214	269903	299112	432248	431045	494656	465194	322716			298229	424451	1.42324
471182	809121	235	471182	85:739.0 86:279.0 87:148.0 89:704.0 90:130.0 93:250.0 95:2061.0 97:281.0 99:2042.0 100:781.0 101:838.0 105:155.0 106:124.0 110:127.0 111:111.0 112:152.0 113:4531.0 114:645.0 115:524.0 116:142.0 120:238.0 125:477.0 126:242.0 129:1079.0 130:327.0 131:338.0 133:2185.0 134:258.0 139:462.0 140:556.0 141:323.0 142:150.0 145:217.0 147:4201.0 148:564.0 149:85.0 153:236.0 155:359.0 157:687.0 158:635.0 159:200.0 160:1255.0 161:311.0 162:40.0 163:157.0 165:173.0 169:577.0 171:607.0 172:178.0 173:234.0 181:67.0 183:770.0 184:191.0 185:399.0 187:368.0 191:157.0 192:173.0 193:277.0 195:136.0 197:163.0 199:59.0 211:668.0 212:178.0 213:72.0 214:58.0 217:873.0 222:46.0 225:169.0 227:110.0 229:69.0 230:48.0 231:58.0 234:202.0 235:12711.0 236:2044.0 237:756.0 238:27.0 241:116.0 242:47.0 243:151.0 247:120.0 248:47.0 249:95.0 255:1218.0 256:240.0 257:237.0 258:49.0 259:734.0 260:129.0 261:80.0 268:71.0 274:85.0 283:139.0 284:26.0 285:57.0 286:99.0 299:1551.0 300:447.0 301:200.0 315:655.0 316:98.0 317:81.0 330:56.0 331:158.0 341:93.0 343:94.0 357:429.0 361:25.0 367:737.0 368:271.0 380:26.0 386:38.0 387:1528.0 388:525.0 389:296.0 390:99.0 430:34.0 457:363.0 458:190.0 459:49.0 471:137.0 472:88.0 473:71.0				383	191	506	3170	273	1552	1287	1102	10067	7979	4341			904.6	4397.4	4.86115
470904	778928	292	470904	85:21699.0 86:7104.0 87:2401.0 89:5150.0 91:20840.0 93:20835.0 94:20243.0 95:64646.0 96:81090.0 97:56726.0 98:47520.0 99:16616.0 101:9784.0 102:17584.0 105:20111.0 106:4985.0 107:10539.0 108:4321.0 109:30730.0 110:36581.0 111:23737.0 112:12199.0 113:5118.0 114:1315.0 115:901.0 116:21108.0 117:256559.0 118:17436.0 119:7102.0 121:13109.0 122:6035.0 123:13000.0 124:10443.0 126:3730.0 127:3193.0 129:254654.0 130:43430.0 131:50876.0 132:59499.0 134:18536.0 135:12301.0 139:8396.0 141:4857.0 142:2219.0 143:10741.0 144:4379.0 145:77904.0 147:20661.0 148:18909.0 149:7719.0 151:7071.0 152:16107.0 153:296.0 155:11802.0 156:2630.0 157:7588.0 159:7392.0 160:9362.0 161:980.0 163:5807.0 165:1131.0 167:4211.0 168:2909.0 169:4324.0 170:3011.0 171:11715.0 172:4995.0 173:4692.0 175:11996.0 176:1329.0 179:3270.0 180:2553.0 181:4203.0 183:1643.0 185:19216.0 186:5597.0 188:5487.0 190:2988.0 193:6080.0 194:7355.0 195:1685.0 196:3634.0 199:19236.0 200:3778.0 201:5287.0 204:11651.0 205:3286.0 206:14598.0 208:149448.0 211:2822.0 212:3986.0 219:25351.0 223:4335.0 227:4184.0 228:808.0 230:822.0 231:91.0 234:1724.0 235:2496.0 236:1263.0 238:5562.0 241:2632.0 244:732.0 245:757.0 247:992.0 249:2608.0 250:1910.0 251:2479.0 252:593.0 253:534.0 254:553.0 257:1870.0 258:1004.0 259:374.0 262:668.0 264:2710.0 265:225.0 266:326.0 271:1027.0 275:201.0 281:1483.0 286:430.0 289:242.0 292:45962.0 293:9084.0 294:7458.0 296:1686.0 297:1050.0 299:922.0 307:267.0 309:2314.0 310:2770.0 311:4207.0 312:2112.0 313:1637.0 314:846.0 317:341.0 318:71.0 323:939.0 324:506.0 325:419.0 326:92.0 327:337.0 330:136.0 332:147.0 336:390.0 337:719.0 338:1630.0 339:35052.0 340:9825.0 341:3291.0 342:1014.0 344:266.0 347:146.0 348:67.0 353:599.0 354:1501.0 356:3189.0 363:116.0 364:121.0 366:173.0 371:163.0 372:153.0 384:546.0 385:2219.0 387:645.0 402:178.0 409:69.0 412:654.0 413:2227.0 417:69.0 418:130.0 421:116.0 422:41.0 423:117.0 424:59.0 425:255.0 426:28.0 428:320.0 430:297.0 433:84.0 434:112.0 435:128.0 436:132.0 437:183.0 442:140.0 444:25.0 445:98.0 447:143.0 448:105.0 450:101.0 453:96.0 454:120.0 458:92.0 459:103.0 461:242.0 464:160.0 466:206.0 467:59.0 472:140.0 474:138.0 476:169.0 477:92.0 480:150.0 482:101.0 486:81.0 493:105.0 494:123.0 496:151.0 498:113.0 499:116.0 500:91.0				10872	9307	11290	14161	9237	2953	6735	7683	10457	8800	4140			10973.4	7325.6	0.667578
470902	367915	102	470902	85:178361.0 86:5545563.0 87:929902.0 92:7308.0 95:24880.0 97:8396.0 98:4625.0 99:140998.0 100:3339245.0 101:792657.0 102:958895.0 103:307734.0 105:154489.0 108:592.0 111:9799.0 113:224454.0 114:183610.0 115:311935.0 116:467263.0 117:1054474.0 119:384040.0 120:60281.0 121:33976.0 124:5627.0 125:338.0 128:28699.0 130:948860.0 131:1154471.0 132:297453.0 133:2576143.0 135:110714.0 139:4227.0 141:3001.0 142:25400.0 143:30644.0 144:205047.0 145:78248.0 147:6708529.0 148:976371.0 149:529911.0 150:5863.0 154:1241.0 156:4454.0 157:13558.0 158:384921.0 159:142601.0 160:209193.0 161:27127.0 163:2169.0 175:1796081.0 188:204637.0 189:32557.0 190:78952.0 191:48592.0 194:1667.0 196:1440.0 199:1692.0 200:2324.0 202:72457.0 203:8801.0 204:110156.0 205:6916.0 208:4611.0 211:257.0 214:310.0 216:181.0 217:1889.0 218:7383.0 219:3567.0 220:9912.0 221:3347.0 224:469.0 232:3877.0 233:2712.0 234:3625.0 236:1516.0 237:156.0 238:695.0 246:40632.0 247:52189.0 248:1407864.0 249:427133.0 259:741.0 260:3241.0 262:6780.0 263:4330.0 264:8956.0 265:3544.0 266:2819.0 268:2343.0 269:1616.0 271:618.0 273:763.0 275:3576.0 276:342893.0 277:105555.0 278:127067.0 284:333.0 285:211.0 287:426.0 288:603.0 289:370.0 290:756.0 291:2006.0 292:951.0 297:522.0 304:511.0 305:418.0 308:564.0 309:556.0 310:625.0 311:584.0 314:220.0 315:390.0 317:666.0 320:654.0 321:635.0 324:248.0 325:537.0 328:578.0 329:481.0 331:751.0 332:118.0 333:712.0 334:691.0 335:700.0 339:417.0 340:416.0 342:631.0 343:670.0 344:685.0 345:669.0 346:170.0 347:445.0 348:772.0 349:741.0 350:728.0 351:734.0 352:294.0 354:649.0 355:583.0 356:616.0 357:443.0 358:735.0 360:717.0 361:629.0 362:796.0 363:788.0 364:835.0 365:835.0 366:422.0 367:802.0 372:793.0 373:882.0 374:752.0 375:808.0 376:708.0 377:487.0 379:773.0 380:792.0 381:816.0 383:342.0 385:832.0 388:739.0 389:783.0 391:764.0 394:774.0 397:298.0 399:793.0 400:766.0 402:712.0 404:698.0 407:213.0 408:435.0 410:798.0 413:63.0 416:757.0 424:850.0 425:642.0 429:521.0 430:821.0 431:815.0 432:261.0 433:522.0 435:746.0 445:327.0 449:356.0 450:693.0 455:153.0 462:424.0 464:305.0 465:185.0 466:779.0 469:149.0 481:132.0 483:819.0 499:788.0				777444	394126	768946	593663	713235	874331	843609	899516	971000	829884	652178			649483	883668	1.36057
458527	925206	236	458527	85:1296.0 90:542.0 91:1683.0 92:1418.0 93:1160.0 100:204.0 102:538.0 103:17794.0 104:1943.0 110:87.0 112:155.0 115:878.0 116:816.0 117:3762.0 118:547.0 119:870.0 120:600.0 121:2223.0 122:366.0 123:83.0 124:31.0 126:100.0 127:539.0 128:226.0 129:12529.0 130:1886.0 131:3860.0 132:653.0 134:1663.0 135:1681.0 136:347.0 137:157.0 139:732.0 140:158.0 141:187.0 142:284.0 143:1959.0 144:526.0 145:1084.0 146:200.0 147:23150.0 148:3615.0 149:5485.0 150:1048.0 151:1863.0 152:193.0 153:458.0 154:237.0 155:2068.0 156:460.0 157:2477.0 158:252.0 159:358.0 160:155.0 161:706.0 162:275.0 163:1553.0 164:231.0 167:694.0 169:8068.0 170:1261.0 171:738.0 172:91.0 173:561.0 174:96.0 175:1236.0 176:345.0 177:862.0 178:297.0 181:582.0 182:401.0 183:1094.0 184:240.0 186:100.0 189:1714.0 190:375.0 191:3862.0 192:1477.0 193:1984.0 194:644.0 195:831.0 196:122.0 198:203.0 199:292.0 200:28.0 201:409.0 202:166.0 203:1935.0 205:1565.0 206:202.0 207:813.0 208:162.0 210:80.0 216:175.0 217:9905.0 218:3269.0 219:13606.0 220:2121.0 221:1113.0 222:453.0 223:533.0 224:299.0 225:212.0 227:263.0 228:38.0 229:623.0 230:471.0 231:1439.0 232:692.0 233:593.0 234:102.0 235:589.0 236:3022.0 237:438.0 238:212.0 239:218.0 240:158.0 241:314.0 242:186.0 243:3860.0 244:1419.0 245:1245.0 247:806.0 248:97.0 249:98.0 251:255.0 252:219.0 255:537.0 256:220.0 258:284.0 259:234.0 260:123.0 261:86.0 262:92.0 263:109.0 265:163.0 266:31.0 267:462.0 268:335.0 269:129.0 270:85.0 271:2561.0 272:585.0 273:415.0 274:101.0 275:233.0 276:131.0 277:117.0 278:99.0 279:142.0 280:9.0 282:922.0 283:170.0 289:58.0 290:104.0 291:614.0 292:118.0 293:1072.0 294:206.0 295:270.0 296:62.0 298:26.0 299:62.0 302:89.0 303:82.0 304:150.0 305:176.0 307:343.0 308:160.0 309:209.0 310:134.0 311:245.0 313:92.0 315:56.0 317:299.0 318:162.0 319:1688.0 320:400.0 321:223.0 322:151.0 323:146.0 324:133.0 328:57.0 330:26.0 331:442.0 332:465.0 333:494.0 334:305.0 335:151.0 336:80.0 337:23.0 338:19.0 339:62.0 340:23.0 341:173.0 342:41.0 344:66.0 345:139.0 347:110.0 348:62.0 349:123.0 350:100.0 351:44.0 352:61.0 353:8.0 354:17.0 355:84.0 356:25.0 358:17.0 359:111.0 360:577.0 361:7021.0 362:3608.0 363:1632.0 364:551.0 365:253.0 366:83.0 367:46.0 368:36.0 369:24.0 371:25.0 373:13.0 374:39.0 375:89.0 376:74.0 377:32.0 378:37.0 381:14.0 382:35.0 383:47.0 385:46.0 387:51.0 388:62.0 389:54.0 390:40.0 391:64.0 396:68.0 397:199.0 398:133.0 399:79.0 402:44.0 404:53.0 405:104.0 406:85.0 407:48.0 409:44.0 410:58.0 412:32.0 413:100.0 414:77.0 415:94.0 416:49.0 418:28.0 419:46.0 420:39.0 421:83.0 425:78.0 427:71.0 428:26.0 432:40.0 433:111.0 434:22.0 435:50.0 436:122.0 439:56.0 440:137.0 441:17.0 443:29.0 444:13.0 446:15.0 449:39.0 453:18.0 454:89.0 456:51.0 457:34.0 462:16.0 463:50.0 465:169.0 466:123.0 467:81.0 468:43.0 469:34.0 470:26.0 473:23.0 474:10.0 477:21.0 482:94.0 483:322.0 485:136.0 491:36.0 493:27.0 494:36.0 495:14.0 496:29.0 497:10.0 499:40.0				1065	1399	2333	1195	2363	529778	868172	1869	873208	1098598	1407			1671	674325	403.546
444802	685392	107	444802	85:2485.0 86:2035.0 88:297.0 90:1123.0 91:653.0 92:1273.0 93:1948.0 94:3428.0 95:1946.0 96:3977.0 97:3121.0 98:5736.0 99:2574.0 100:3875.0 104:1047.0 105:3498.0 106:13518.0 107:393488.0 108:42517.0 109:3861.0 110:1356.0 111:851.0 112:2058.0 113:1589.0 117:3944.0 118:709.0 119:488.0 120:243.0 121:1743.0 122:853.0 123:897.0 124:2819.0 125:1219.0 126:1363.0 128:2672.0 129:15519.0 130:2009.0 131:1736.0 132:437.0 133:7323.0 134:6118.0 135:56976.0 136:5583.0 137:884.0 138:997.0 139:4018.0 140:1658.0 141:3616.0 142:4553.0 145:2980.0 147:8865.0 148:1489.0 149:6764.0 150:682.0 151:916.0 152:2650.0 153:2435.0 154:2468.0 155:1342.0 161:338.0 162:279.0 163:1225.0 164:983.0 165:3499.0 166:3402.0 167:1806.0 168:6432.0 169:1774.0 170:1050.0 172:319.0 173:230.0 178:237.0 179:14816.0 180:3778.0 181:4762.0 182:2090.0 183:1278.0 184:5151.0 185:1156.0 193:500.0 194:283.0 195:1900.0 196:2539.0 197:1636.0 198:984.0 199:452.0 200:117.0 201:83.0 202:53.0 206:136.0 207:3839.0 208:1609.0 209:42465.0 210:7691.0 211:3373.0 213:173.0 215:143.0 220:33.0 223:5010.0 224:72294.0 225:95892.0 226:18107.0 227:4990.0 228:558.0 229:923.0 230:229.0 233:50.0 235:119.0 237:9448.0 238:1627.0 239:1115.0 240:232.0 241:96.0 242:38.0 244:128.0 245:154.0 251:14246.0 252:41922.0 253:12437.0 254:3233.0 255:721.0 256:137.0 268:165.0 269:148.0 270:101.0 271:145.0 272:65.0 275:45.0 280:118.0 285:195.0 290:45.0 291:40.0 295:361.0 297:479.0 299:1141.0 300:545.0 301:324.0 302:129.0 303:108.0 310:24.0 311:84.0 313:249.0 315:38.0 316:57.0 318:74.0 324:44.0 325:235.0 326:252.0 327:18302.0 328:4728.0 329:1989.0 330:338.0 331:88.0 340:32.0 341:1735.0 342:7418.0 343:2153.0 344:688.0 345:113.0 346:21.0 348:25.0 356:95.0 357:114.0 361:26.0 362:35.0 372:64.0 373:30.0 383:48.0 389:41.0 393:21.0 395:26.0 397:21.0 400:17.0 404:23.0 405:39.0 412:28.0 414:30.0 415:39.0 427:22.0 429:54.0 430:34.0 433:26.0 438:39.0 442:27.0 453:25.0 456:22.0 459:27.0 460:62.0 465:39.0 466:33.0 472:18.0 473:25.0 487:27.0 493:26.0 494:18.0 499:18.0				47372	69858	36384	69579	52654	168706	120216	138910	128646	150517	92149			55169.4	141399	2.563
425777	598029	266	425777	86:279.0 89:1549.0 90:108.0 97:236.0 104:250.0 107:102.0 112:29.0 115:601.0 121:637.0 125:93.0 126:437.0 133:1020.0 134:207.0 135:670.0 137:619.0 141:121.0 147:878.0 149:314.0 162:105.0 163:173.0 164:17.0 166:94.0 170:56.0 178:265.0 179:58.0 180:45.0 181:233.0 192:60.0 193:398.0 194:68.0 195:436.0 196:68.0 197:71.0 206:15.0 209:73.0 210:97.0 211:163.0 223:678.0 225:183.0 226:62.0 235:91.0 236:46.0 241:26.0 242:14.0 248:20.0 249:34.0 250:65.0 252:167.0 253:628.0 254:104.0 263:28.0 266:5264.0 267:1898.0 268:573.0 269:171.0 272:22.0 282:535.0 283:149.0 296:91.0 297:876.0 298:313.0 299:438.0 312:511.0 325:13.0 339:27.0 340:550.0 341:183.0 342:117.0 344:8.0 358:12.0 364:13.0 365:12.0 368:366.0 369:93.0 389:18.0 391:15.0 402:17.0 428:15.0 431:20.0 435:20.0 454:13.0 461:17.0				1389	1569	3275	1393	1930	2430	1936	1482	1678	1550	1768			1911.2	1815.2	0.94977
425770	197252	144	425770	85:191.0 86:1718.0 87:2801.0 88:14013.0 90:789.0 91:1805.0 96:105.0 97:636.0 98:157.0 99:440.0 100:11651.0 101:1767.0 102:201.0 108:112.0 113:337.0 114:851.0 116:22731.0 117:6622.0 118:1420.0 127:165.0 129:820.0 135:73.0 138:104.0 143:1447.0 144:20026.0 145:1648.0 147:455.0 158:37.0 159:1356.0 168:211.0 183:54.0 230:29.0 232:14.0 238:29.0 241:63.0 288:11.0 300:29.0 313:9.0 325:17.0 330:15.0 332:21.0 441:25.0 458:6.0				104404	115117	209622	72404	149893	211059	18532	143377	114364	163397	145279			130288	130146	0.998909
425003	614735	175	425003	87:5999.0 95:476.0 97:1293.0 100:2592.0 101:5449.0 103:7285.0 105:1482.0 110:11955.0 111:1100.0 113:442.0 114:528.0 115:702.0 116:2466.0 120:218.0 127:967.0 131:1068.0 133:2317.0 134:4033.0 135:639.0 136:1354.0 143:554.0 145:585.0 147:6241.0 148:564.0 151:472.0 157:93.0 159:349.0 162:137.0 172:1443.0 175:87765.0 176:12932.0 177:6870.0 178:804.0 181:180.0 184:3270.0 185:320.0 187:286.0 188:1195.0 189:390.0 190:146.0 191:722.0 204:3637.0 222:122.0 227:224.0 228:7056.0 272:164.0 299:1322.0 301:121.0 302:552.0 316:132.0 317:184.0 318:1157.0 319:209.0 320:164.0 326:1015.0 330:1496.0 331:377.0 402:168.0				14802	17239	21922	23589	21742	13913	15389	17485	18382	15727	16070			19858.8	16179.2	0.814712
424898	538147	200	424898	85:308.0 87:393.0 90:92.0 91:613.0 92:147.0 94:36.0 95:58.0 99:40.0 100:829.0 101:535.0 102:301.0 112:47.0 113:61.0 117:279.0 118:144.0 126:179.0 128:91.0 129:155.0 135:108.0 137:21.0 139:17.0 140:120.0 147:1325.0 148:109.0 150:73.0 154:16.0 156:3091.0 157:420.0 158:201.0 166:23.0 180:13.0 185:24.0 186:25.0 200:2961.0 201:402.0 202:58.0 204:85.0 223:161.0 230:363.0 231:12.0 232:13.0 267:229.0 279:16.0 282:30.0 302:150.0 303:49.0 304:28.0 305:10.0 328:18.0 379:11.0 381:11.0 432:14.0 441:16.0 442:8.0 450:22.0 463:15.0 467:5.0 474:14.0 475:11.0 486:14.0				8954	6207	15951	32087	8699	8417	16921	9783	10340	9773	13346			14379.6	11046.8	0.768227
423050	359870	110	423050	98:376.0 100:632.0 110:13522.0 111:535.0 114:208.0 116:1386.0 118:1383.0 120:85.0 128:342.0 132:130.0 134:92.0 137:80.0 144:177.0 154:620.0 159:827.0 160:1175.0 167:178.0 168:40.0 169:253.0 178:368.0 179:96.0 185:56.0 189:187.0 190:235.0 191:125.0 192:79.0 204:44.0 206:534.0 214:69.0 217:90.0 219:53.0 229:33.0 234:249.0 235:36.0 249:50.0 274:43.0 275:65.0 281:88.0 287:315.0 288:57.0 290:49.0 293:45.0 303:595.0 304:67.0 306:24.0 319:33.0 334:21.0 345:37.0 353:26.0 357:50.0 358:29.0 371:29.0 375:46.0 382:39.0 387:42.0 394:27.0 395:21.0 400:143.0 401:96.0 402:40.0 410:42.0 417:59.0 422:29.0 423:33.0 426:39.0 435:48.0 436:31.0 443:29.0 445:31.0 448:29.0 451:38.0 453:31.0 468:25.0 470:31.0 475:56.0 482:31.0 485:36.0 491:45.0 498:26.0				13959	14526	15261	12632	9019	15323	15726	18044	14941	14562	12517			13079.4	15719.2	1.20183
422870	194956	131	422870	85:3489.0 86:5011.0 87:7093.0 88:27707.0 89:12826.0 90:1161.0 94:225.0 98:2012.0 99:1874.0 100:32382.0 101:4038.0 113:3177.0 114:2533.0 115:2514.0 116:61423.0 117:7334.0 118:838.0 121:659.0 129:6171.0 130:1671.0 131:64565.0 132:6837.0 133:7714.0 134:1620.0 135:833.0 143:3788.0 144:39461.0 145:3922.0 146:1368.0 147:25712.0 149:3337.0 151:150.0 157:135.0 159:2886.0 160:1959.0 161:176.0 162:126.0 164:313.0 171:96.0 173:55.0 176:276.0 177:425.0 178:304.0 179:398.0 182:59.0 187:160.0 192:498.0 196:50.0 203:78.0 204:152.0 205:259.0 206:190.0 209:1061.0 210:414.0 211:251.0 219:1487.0 220:342.0 247:60.0 250:140.0 251:67.0 266:91.0 270:31.0 272:44.0 273:43.0 274:31.0 276:36.0 278:35.0 291:57.0 294:53.0 296:403.0 297:238.0 298:229.0 307:36.0 310:26.0 322:27.0 323:49.0 330:84.0 336:42.0 337:24.0 338:42.0 339:29.0 344:18.0 350:43.0 370:48.0 371:56.0 389:49.0 403:66.0 404:79.0 410:26.0 413:60.0 417:33.0 428:28.0 430:65.0 436:65.0 449:23.0 455:31.0 457:40.0 460:49.0 463:34.0 464:23.0 465:25.0 472:74.0 481:46.0 482:64.0 491:45.0 493:43.0 496:47.0				106083	122550	122298	111014	139206	137741	93339	115938	114518	150473	120339			120230	122402	1.01806
422866	659739	229	422866	122:1553.0 123:2198.0 124:2956.0 138:2305.0 139:3907.0 140:2389.0 153:4844.0 154:7160.0 155:2316.0 156:6248.0 157:826305.0 158:143667.0 159:64353.0 160:1907472.0 161:331800.0 162:98235.0 164:9626.0 166:4858.0 167:4673.0 168:5429.0 169:43126.0 170:14631.0 171:14959.0 172:35424.0 173:56343.0 174:32276.0 175:35888.0 176:14745.0 177:123052.0 178:41724.0 179:17024.0 180:19824.0 181:9111.0 182:26040.0 183:14541.0 184:9268.0 185:5986.0 186:94647.0 187:38840.0 188:35892.0 189:466003.0 190:149607.0 191:196433.0 192:37218.0 193:18453.0 194:5572.0 195:3002.0 196:3423.0 197:2331.0 199:1516.0 205:349752.0 206:515968.0 207:319878.0 208:57806.0 209:12743.0 210:22905.0 211:7926.0 212:6398.0 213:7727.0 214:116904.0 215:44773.0 216:38633.0 217:1978986.0 218:489633.0 219:231323.0 220:44107.0 221:116856.0 222:41191.0 223:25136.0 224:6210.0 225:7439.0 226:11071.0 227:8277.0 228:29939.0 229:939726.0 230:273178.0 231:203642.0 232:64478.0 233:457308.0 234:150933.0 235:283324.0 236:62807.0 237:35885.0 238:11597.0 239:7182.0 240:29811.0 241:23961.0 242:76805.0 243:90490.0 244:80724.0 245:84142.0 246:77689.0 247:60144.0 248:26665.0 249:18110.0 250:8212.0 251:8617.0 252:7785.0 253:9303.0 254:12411.0 255:9723.0 256:14091.0 257:9957.0 258:12659.0 259:42405.0 260:29496.0 261:15726.0 262:43137.0 263:19684.0 264:7067.0 265:33191.0 266:10151.0 267:7478.0 268:103218.0 269:52547.0 270:38408.0 271:14006.0 272:10619.0 273:68356.0 274:94611.0 275:42624.0 276:22585.0 277:203926.0 278:92758.0 279:42512.0 280:14281.0 281:3809.0 282:2311.0 283:1276.0 284:9143.0 285:6876.0 286:9003.0 287:2392.0 288:5837.0 289:6004.0 290:6720.0 291:144906.0 292:85775.0 293:41101.0 294:13282.0 295:4513.0 296:2088.0 297:333.0 298:641.0 300:11683.0 301:15935.0 302:2416.0 303:5432.0 306:22155.0 308:43491.0 309:5762.0 310:7614.0 311:2302.0 312:1627.0 313:1198.0 318:89562.0 323:1978.0 327:312.0 329:71.0 330:2613.0 331:12270.0 332:6633.0 333:5149.0 334:10544.0 335:6069.0 336:5421.0 337:53622.0 338:19642.0 339:9952.0 340:3141.0 341:260.0 342:25485.0 343:17298.0 344:19675.0 345:6032.0 346:6915.0 347:33068.0 348:13956.0 349:13184.0 350:7398.0 351:4470.0 352:1841.0 353:458.0 354:258.0 356:553.0 357:212.0 358:13989.0 359:7051.0 360:3632.0 361:1737.0 362:607.0 363:7336.0 364:17393.0 365:29412.0 366:11212.0 367:5258.0 368:1235.0 369:366.0 370:699.0 371:57.0 373:603.0 374:25747.0 375:12191.0 376:58173.0 377:21841.0 378:11192.0 379:10114.0 380:4293.0 381:4218.0 382:2167.0 383:486.0 385:492.0 389:6516.0 390:10758.0 391:4607.0 392:3071.0 393:5800.0 394:1971.0 395:1651.0 398:411.0 402:7960.0 403:2285.0 404:3583.0 405:9047.0 406:5655.0 407:4017.0 408:1515.0 409:3904.0 410:1881.0 411:1620.0 412:862.0 414:61.0 416:163.0 418:471.0 419:607.0 420:1437.0 421:2910.0 422:1902.0 423:1296.0 424:593.0 426:418.0 432:5313.0 433:3177.0 434:2974.0 435:294.0 436:876.0 437:3336.0 438:2085.0 439:525.0 446:176.0 447:2119.0 448:8532.0 449:5207.0 450:3880.0 451:1527.0 452:918.0 453:251.0 454:152.0 455:153.0 463:1694.0 464:16268.0 465:9653.0 466:7954.0 467:3887.0 468:2050.0 469:1237.0 470:404.0 472:290.0 475:295.0 478:574.0 479:4463.0 480:11891.0 481:7040.0 482:3879.0 483:1943.0 484:432.0 485:323.0 487:193.0 491:456.0 492:253.0 493:160.0 494:316.0 495:1191.0 496:232.0 497:314.0 498:54.0 499:505.0 500:437.0				1563235	1519280	1322329	1372994	1192879	329759	390824	447190	477076	537116	284120			1.39414e+06	436393	0.313019
422770	326198	169	422770	95:400.0 97:4015.0 100:527.0 108:350.0 111:774.0 113:700.0 125:2693.0 126:276.0 127:772.0 139:1280.0 144:446.0 146:405.0 147:3301.0 169:20563.0 170:2087.0 172:370.0 174:117.0 184:1037.0 185:259.0 189:867.0 229:695.0 230:320.0 262:69.0				2277	4231	3082	3374	3434	9142	5976	5407	15668	7027	1856			3279.6	8644	2.63569
419265	868360	127	419265	85:345.0 86:166.0 88:133.0 89:285.0 93:210.0 94:73.0 98:224.0 99:840.0 100:880.0 101:311.0 102:122.0 103:702.0 108:382.0 111:113.0 112:389.0 113:660.0 114:178.0 115:1315.0 116:826.0 117:406.0 118:45.0 119:78.0 122:31.0 124:67.0 126:390.0 127:7903.0 128:965.0 129:740.0 130:136.0 131:429.0 132:152.0 133:382.0 135:109.0 136:92.0 137:127.0 138:1126.0 139:248.0 140:281.0 141:211.0 142:330.0 143:110.0 144:148.0 147:1234.0 148:206.0 149:299.0 150:290.0 151:590.0 152:89.0 153:146.0 154:96.0 155:644.0 156:1993.0 157:734.0 158:154.0 159:31.0 163:116.0 164:148.0 165:1433.0 166:1248.0 167:487.0 168:166.0 169:193.0 170:81.0 172:62.0 173:116.0 174:42.0 175:41.0 177:21.0 178:36.0 179:139.0 180:58.0 181:48.0 182:111.0 183:1945.0 184:227.0 185:211.0 186:56.0 188:24.0 190:39.0 191:328.0 192:231.0 194:75.0 195:53.0 196:47.0 198:84.0 199:879.0 201:103.0 202:24.0 203:79.0 204:99.0 205:303.0 206:92.0 209:107.0 210:70.0 211:127.0 212:36.0 213:92.0 214:30.0 215:29.0 217:221.0 218:58.0 219:59.0 220:51.0 221:40.0 222:24.0 224:45.0 225:122.0 226:96.0 228:31.0 229:106.0 230:98.0 231:71.0 232:37.0 234:21.0 237:92.0 238:42.0 240:13.0 241:108.0 242:43.0 244:32.0 245:25.0 246:27.0 247:101.0 248:67.0 249:44.0 251:36.0 253:152.0 254:75.0 256:351.0 257:108.0 258:58.0 259:62.0 262:40.0 263:43.0 264:62.0 265:228.0 266:82.0 268:19.0 269:197.0 270:52.0 271:102.0 272:67.0 273:717.0 274:136.0 275:81.0 276:14.0 277:13.0 281:58.0 282:220.0 283:62.0 285:28.0 294:57.0 303:8.0 307:19.0 310:52.0 311:9.0 312:23.0 313:37.0 319:35.0 320:21.0 333:20.0 338:51.0 339:36.0 340:12.0 347:13.0 354:12.0 355:17.0 361:61.0 362:24.0 364:40.0 366:129.0 367:158.0 368:41.0 376:11.0 380:17.0 383:22.0 384:104.0 385:33.0 415:17.0 433:16.0 434:17.0 444:14.0 484:12.0 498:15.0				17466	14839	19492	15301	22579	1250	8547	10607	3638	6911	16617			17935.4	6190.6	0.345161
417918	420758	116	417918	86:127.0 87:208.0 88:641.0 89:147.0 90:27.0 91:117.0 93:76.0 95:73.0 96:140.0 98:112.0 100:1030.0 101:198.0 102:666.0 110:175.0 113:145.0 115:85.0 116:6780.0 117:764.0 118:402.0 123:79.0 125:19.0 132:4656.0 133:372.0 134:291.0 137:19.0 138:13.0 143:473.0 144:70.0 145:350.0 150:60.0 151:28.0 153:583.0 154:43.0 159:32.0 160:26.0 162:21.0 168:16.0 174:18.0 176:102.0 181:22.0 186:11.0 188:154.0 190:37.0 200:38.0 206:41.0 216:99.0 217:48.0 218:10.0 228:55.0 232:20.0 233:188.0 234:93.0 241:41.0 256:103.0 263:27.0 270:90.0 343:8.0 391:7.0 392:9.0 396:15.0 400:23.0 406:8.0 408:17.0 409:19.0 412:18.0 420:7.0 439:14.0 441:9.0 445:15.0 453:12.0 459:11.0 460:18.0 465:14.0 474:22.0 484:11.0 491:19.0 498:12.0				37748	24251	33408	23288	40234	36941	39569	29085	27386	39945	36514			31785.8	34585.2	1.08807
417841	759425	273	417841	85:2847.0 86:1422.0 87:1034.0 88:182.0 89:107.0 90:235.0 91:859.0 92:108.0 100:13005.0 101:2647.0 102:1241.0 103:2613.0 104:617.0 105:572.0 107:73.0 109:160.0 114:1047.0 115:3826.0 116:2958.0 117:2124.0 118:683.0 119:724.0 120:175.0 122:55.0 127:357.0 128:1148.0 129:3885.0 130:1815.0 131:3323.0 132:2537.0 133:4057.0 134:916.0 135:290.0 138:60.0 140:241.0 142:738.0 143:782.0 144:383.0 145:746.0 146:8982.0 147:21824.0 148:4757.0 149:3383.0 150:398.0 151:327.0 152:213.0 153:149.0 154:125.0 156:1227.0 158:322.0 159:660.0 160:557.0 161:445.0 162:75.0 163:509.0 164:166.0 165:108.0 166:56.0 167:73.0 168:415.0 169:249.0 170:248.0 171:1315.0 172:649.0 173:341.0 174:760.0 175:438.0 176:250.0 177:213.0 178:94.0 179:145.0 180:27.0 181:117.0 182:64.0 184:189.0 185:281.0 186:285.0 187:178.0 188:718.0 189:537.0 190:436.0 191:1240.0 192:190.0 193:124.0 194:129.0 196:112.0 200:152.0 201:155.0 202:94.0 203:987.0 204:1300.0 205:654.0 206:142.0 207:429.0 208:99.0 209:129.0 211:19.0 212:62.0 216:1236.0 217:2208.0 218:22501.0 219:4079.0 220:2157.0 221:536.0 222:353.0 223:61.0 224:72.0 227:90.0 228:779.0 229:254.0 230:316.0 231:454.0 232:1140.0 233:310.0 234:197.0 239:60.0 240:218.0 241:150.0 242:208.0 243:120.0 244:77.0 245:2319.0 246:712.0 247:575.0 248:123.0 249:264.0 250:251.0 251:84.0 252:51.0 256:121.0 258:1116.0 259:439.0 260:183.0 261:113.0 262:52.0 264:256.0 265:322.0 266:117.0 267:155.0 268:79.0 270:37.0 271:149.0 272:208.0 273:3164.0 274:792.0 275:697.0 276:136.0 277:526.0 278:152.0 279:115.0 284:310.0 285:71.0 286:189.0 288:59.0 289:41.0 291:98.0 292:49.0 293:38.0 294:98.0 295:48.0 297:26.0 298:21.0 302:201.0 303:30.0 304:70.0 305:499.0 306:180.0 307:100.0 308:18.0 310:21.0 314:23.0 316:65.0 317:68.0 318:538.0 319:252.0 320:245.0 321:83.0 322:88.0 323:62.0 328:14.0 330:27.0 331:79.0 332:60.0 333:328.0 334:371.0 335:88.0 336:41.0 339:13.0 342:56.0 343:72.0 344:33.0 346:12.0 347:36.0 348:35.0 349:17.0 350:34.0 351:47.0 360:118.0 361:33.0 362:65.0 363:47.0 364:86.0 365:668.0 366:355.0 367:267.0 368:42.0 374:101.0 375:325.0 376:85.0 377:88.0 379:32.0 384:19.0 385:42.0 389:58.0 390:62.0 391:28.0 392:23.0 393:33.0 394:6.0 395:15.0 400:24.0 403:23.0 407:243.0 408:2512.0 409:1126.0 410:496.0 411:198.0 415:26.0 418:34.0 419:60.0 420:211.0 421:108.0 422:89.0 424:18.0 428:44.0 430:37.0 432:35.0 435:47.0 436:36.0 437:20.0 439:37.0 441:33.0 448:43.0 451:25.0 453:40.0 454:26.0 455:9.0 460:26.0 461:37.0 462:62.0 463:47.0 464:33.0 465:41.0 467:8.0 476:41.0 478:13.0 482:76.0 483:38.0 488:7.0 489:13.0 490:103.0 491:78.0 492:44.0 493:17.0 494:28.0 495:36.0 498:32.0				560	450	643	638	633	1429	1390	1189	1176	1908	848			584.8	1418.4	2.42544
416738	866291	217	416738	97:247.0 98:383.0 99:174.0 101:145.0 102:455.0 103:6034.0 104:812.0 109:83.0 113:407.0 114:48.0 115:235.0 117:1024.0 118:168.0 119:122.0 127:295.0 128:113.0 129:2358.0 130:180.0 131:622.0 133:982.0 134:39.0 139:33.0 140:144.0 141:260.0 142:914.0 143:2983.0 144:139.0 145:245.0 147:9975.0 148:1104.0 149:961.0 151:93.0 153:141.0 157:360.0 161:63.0 163:48.0 167:246.0 168:107.0 169:1365.0 170:215.0 171:35.0 173:174.0 177:132.0 186:208.0 187:163.0 188:177.0 189:956.0 190:243.0 191:3769.0 192:415.0 193:148.0 195:358.0 196:82.0 197:99.0 198:34.0 201:87.0 203:198.0 204:751.0 205:161.0 208:42.0 209:438.0 210:46.0 211:25.0 215:1086.0 216:212.0 217:23078.0 218:4551.0 219:2049.0 220:383.0 221:77.0 229:61.0 230:1501.0 231:1253.0 232:372.0 233:217.0 234:91.0 237:12.0 239:73.0 244:37.0 246:37.0 255:609.0 256:209.0 257:444.0 258:83.0 259:170.0 269:30.0 270:42.0 272:37.0 273:38.0 275:35.0 277:80.0 278:27.0 279:38.0 283:69.0 284:75.0 285:84.0 286:59.0 287:51.0 289:17.0 291:73.0 298:25.0 299:762.0 300:219.0 301:75.0 305:662.0 306:204.0 307:176.0 311:394.0 312:23.0 317:27.0 318:122.0 319:213.0 321:189.0 322:36.0 323:14.0 331:105.0 332:87.0 333:110.0 334:362.0 335:73.0 336:77.0 344:58.0 345:90.0 346:132.0 347:42.0 348:34.0 349:30.0 350:27.0 361:134.0 362:78.0 363:24.0 372:46.0 373:66.0 375:96.0 376:67.0 377:40.0 397:78.0 401:245.0 402:41.0 403:66.0 448:6.0 450:24.0 451:24.0 462:71.0 464:91.0 467:26.0 474:17.0 490:49.0 491:348.0 492:214.0 493:102.0 494:46.0 495:13.0				9607	8479	24724	18521	26950	360950	6294	5685	6838	7559	11384			17656.2	77465.2	4.38742
415288	1060245	255	415288	91:8331.0 93:8235.0 94:1181.0 95:3934.0 97:340.0 105:6903.0 106:1487.0 107:5683.0 108:387.0 109:1648.0 110:132.0 112:173.0 113:414.0 115:1148.0 116:2596.0 117:5632.0 118:499.0 119:4218.0 120:1086.0 121:596.0 122:768.0 123:470.0 125:162.0 127:317.0 128:383.0 129:6269.0 130:664.0 131:2590.0 132:1056.0 133:3041.0 134:808.0 135:820.0 136:144.0 137:230.0 141:525.0 142:445.0 143:1253.0 144:619.0 145:3635.0 146:268.0 147:3855.0 148:705.0 149:1078.0 151:567.0 156:171.0 157:1145.0 158:274.0 159:1868.0 160:188.0 161:3218.0 162:241.0 163:558.0 168:567.0 169:400.0 171:793.0 172:186.0 173:1577.0 174:1064.0 175:740.0 176:430.0 177:439.0 179:99.0 184:54.0 185:457.0 186:355.0 187:726.0 197:204.0 199:1100.0 200:361.0 201:233.0 203:86.0 205:159.0 211:163.0 212:487.0 213:1071.0 214:136.0 215:188.0 224:135.0 227:290.0 228:303.0 229:256.0 230:58.0 235:51.0 246:52.0 251:160.0 254:798.0 255:10161.0 256:2159.0 257:169.0 266:1455.0 267:180.0 279:159.0 284:75.0 303:157.0 304:51.0 305:48.0 313:74.0 335:35.0 374:55.0 383:14.0 389:31.0 407:27.0 410:53.0 412:20.0 413:69.0 416:138.0 419:39.0 422:40.0 428:624.0 430:144.0 434:36.0 448:50.0 461:52.0 462:43.0 472:35.0 488:102.0				271	383	1294	400	356	698	477	337	331	841	402			540.8	536.8	0.992604
414663	535507	127	414663	85:25103.0 86:368573.0 87:20580.0 88:5862.0 89:169862.0 90:27892.0 91:20248.0 92:5895.0 93:28069.0 94:15708.0 95:79335.0 96:46211.0 97:27451.0 98:71501.0 99:163550.0 100:159630.0 101:19939.0 102:14068.0 103:5129.0 104:1796.0 105:5230.0 106:2357.0 107:3777.0 108:1729.0 109:1977.0 110:21507.0 111:15564.0 112:171876.0 113:19891.0 114:11104.0 115:19901.0 116:71632.0 117:9289.0 118:3366.0 119:1943.0 120:3712.0 121:7477.0 122:2846.0 123:2340.0 124:6404.0 125:12077.0 126:15073.0 127:425803.0 128:77539.0 129:23545.0 130:17089.0 131:6433.0 132:3258.0 133:1987.0 134:425.0 135:605.0 136:784.0 137:3709.0 138:3280.0 139:2105.0 140:8279.0 141:15038.0 142:18987.0 143:5086.0 144:5686.0 145:1160.0 146:551.0 147:1526.0 148:155.0 150:520.0 151:7115.0 152:7830.0 153:46784.0 154:8311.0 155:6784.0 156:4675.0 157:10680.0 158:3101.0 159:1116.0 160:736.0 161:244.0 162:200.0 163:302.0 165:773.0 166:969.0 167:8038.0 168:5459.0 169:5391.0 170:9658.0 171:3265.0 172:7817.0 173:10967.0 174:1591.0 175:544.0 176:618.0 177:1277.0 178:1219.0 179:2769.0 180:748.0 181:1051.0 182:809.0 183:11885.0 184:3399.0 185:20353.0 186:3017.0 187:1176.0 188:43303.0 189:6046.0 190:1845.0 191:607.0 193:1010.0 194:2595.0 195:2373.0 196:1868.0 197:638.0 198:161.0 199:3485.0 200:742.0 201:9676.0 202:1285.0 203:503.0 204:60.0 205:227.0 207:2074.0 208:574.0 209:508.0 210:1461.0 211:1384.0 212:514.0 214:129.0 215:694.0 217:163.0 219:210.0 223:129.0 224:421.0 225:615.0 226:2183.0 227:2324.0 228:527.0 229:74.0 231:129.0 234:92.0 237:44.0 240:176.0 241:314.0 242:34715.0 243:6204.0 244:1809.0 245:185.0 246:56.0 247:101.0 255:233.0 258:1348.0 259:193.0 260:63.0 268:44.0 273:58.0 275:538.0 276:163.0 277:1689.0 278:372.0 279:208.0 281:171.0 285:49.0 287:39.0 297:41.0 302:40.0 303:31.0 305:22.0 307:29.0 308:57.0 312:45.0 316:39.0 319:61.0 321:28.0 331:43.0 342:42.0 344:21.0 348:35.0 350:39.0 360:23.0 362:46.0 364:40.0 366:29.0 368:27.0 369:60.0 379:21.0 381:28.0 384:34.0 387:38.0 390:51.0 391:23.0 395:28.0 399:23.0 400:36.0 401:27.0 404:35.0 407:34.0 410:21.0 412:20.0 418:27.0 421:22.0 424:26.0 426:10.0 428:22.0 433:25.0 435:42.0 436:26.0 438:46.0 440:17.0 442:29.0 444:31.0 446:24.0 449:48.0 452:24.0 454:29.0 460:26.0 465:17.0 480:18.0 487:23.0 490:39.0 492:21.0 494:24.0				7441	9171	14821	12225	17457	12769	10721	13450	12887	17159	9558			12223	13397.2	1.09606
414662	538891	86	414662	85:22223.0 86:836057.0 87:42558.0 88:6207.0 89:166965.0 90:24159.0 91:18213.0 92:3896.0 93:18983.0 94:8679.0 95:37105.0 96:20995.0 97:17874.0 98:66034.0 99:94702.0 100:126889.0 101:15230.0 102:9453.0 103:2023.0 104:876.0 105:3836.0 106:1295.0 107:1733.0 108:1022.0 109:1179.0 110:11185.0 111:10043.0 112:248086.0 113:22643.0 114:10091.0 115:16775.0 116:62339.0 117:7091.0 118:2861.0 119:608.0 120:2548.0 121:4823.0 122:1423.0 123:1215.0 124:3435.0 125:5468.0 126:10823.0 127:236337.0 128:66669.0 129:12223.0 130:12294.0 131:3633.0 132:1581.0 133:471.0 135:578.0 136:383.0 137:2330.0 138:1808.0 139:1462.0 140:5797.0 141:9156.0 142:15458.0 143:3256.0 144:6364.0 145:932.0 146:753.0 147:486.0 148:166.0 150:288.0 151:8303.0 152:5583.0 153:66380.0 154:10229.0 155:4768.0 156:2609.0 157:6641.0 158:4384.0 159:860.0 160:3146.0 161:643.0 162:628.0 163:180.0 164:204.0 166:633.0 167:2645.0 168:2828.0 169:3634.0 170:5798.0 171:1860.0 172:6299.0 173:3798.0 174:565.0 175:94.0 176:354.0 177:665.0 178:667.0 179:1189.0 180:432.0 181:611.0 182:446.0 183:7969.0 184:1888.0 185:4473.0 186:1533.0 187:419.0 188:25549.0 189:3342.0 190:1132.0 191:146.0 192:109.0 193:474.0 194:1767.0 195:1005.0 196:434.0 197:361.0 198:168.0 199:567.0 200:171.0 201:9639.0 202:1273.0 203:455.0 209:92.0 210:1240.0 211:756.0 212:226.0 213:156.0 214:92.0 215:183.0 216:97.0 220:79.0 223:63.0 224:435.0 225:516.0 226:2357.0 227:1204.0 228:298.0 229:61.0 231:47.0 235:77.0 239:82.0 240:236.0 241:89.0 242:24136.0 243:4364.0 244:1170.0 245:114.0 250:26.0 254:798.0 255:266.0 256:104.0 258:99.0 263:34.0 268:83.0 269:49.0 270:51.0 273:77.0 274:83.0 277:92.0 284:44.0 292:43.0 294:46.0 295:53.0 300:115.0 302:59.0 304:64.0 307:58.0 308:182.0 309:95.0 316:49.0 318:42.0 324:35.0 326:48.0 333:38.0 337:19.0 340:31.0 341:51.0 343:35.0 344:31.0 345:51.0 349:36.0 351:43.0 353:32.0 362:28.0 364:20.0 367:38.0 369:44.0 373:39.0 377:51.0 378:28.0 379:42.0 383:51.0 385:63.0 388:44.0 392:29.0 394:45.0 396:44.0 398:64.0 400:49.0 401:26.0 402:41.0 403:36.0 406:47.0 408:21.0 409:31.0 410:40.0 412:38.0 413:33.0 415:41.0 418:46.0 422:23.0 432:39.0 434:24.0 436:38.0 440:19.0 448:39.0 450:27.0 459:26.0 466:37.0 467:20.0 473:31.0 481:30.0 491:30.0 493:19.0 494:17.0 495:17.0 496:22.0 500:28.0				16643	18979	31693	14443	35967	28553	84035	33380	26827	33122	38975			23545	41183.4	1.74914
414661	547543	86	414661	85:98189.0 86:2239228.0 87:118537.0 88:22518.0 89:568181.0 90:87478.0 91:64704.0 92:16083.0 93:97956.0 94:68513.0 95:240502.0 96:153755.0 97:102253.0 98:234671.0 99:462699.0 100:367615.0 101:62455.0 102:49335.0 103:5787.0 105:23067.0 106:5342.0 107:21871.0 108:6551.0 109:7136.0 110:70654.0 111:50519.0 112:1193167.0 113:109682.0 114:42382.0 115:74265.0 116:274729.0 117:37419.0 118:14570.0 119:6155.0 120:9738.0 121:22576.0 122:9972.0 123:8508.0 124:17146.0 125:47581.0 126:50523.0 127:1219372.0 128:257397.0 129:50965.0 130:54424.0 131:17758.0 132:8961.0 133:5359.0 134:1011.0 135:7714.0 136:3250.0 137:22549.0 138:14466.0 139:8966.0 140:23683.0 141:35850.0 142:69191.0 143:17450.0 144:15068.0 145:3589.0 146:2444.0 148:314.0 149:836.0 150:1477.0 151:19448.0 152:24835.0 153:58627.0 154:16440.0 155:45811.0 156:15262.0 157:33532.0 158:14953.0 159:6968.0 160:5086.0 161:672.0 162:2333.0 163:2007.0 164:473.0 165:3298.0 166:4008.0 167:19704.0 168:15056.0 169:27890.0 170:28224.0 171:12459.0 172:20977.0 173:34210.0 174:5393.0 175:1897.0 176:540.0 177:3895.0 178:7338.0 179:14256.0 180:4712.0 181:7847.0 182:4637.0 183:33357.0 184:7514.0 185:76160.0 186:12466.0 187:4811.0 188:145781.0 189:20388.0 190:6896.0 191:2646.0 192:1732.0 193:6615.0 194:10878.0 195:12886.0 196:11549.0 197:4036.0 198:1735.0 199:10865.0 200:2795.0 201:47495.0 202:6999.0 203:1142.0 204:313.0 206:183.0 207:4051.0 208:1827.0 209:2208.0 210:7926.0 211:10728.0 212:2938.0 213:1251.0 214:578.0 215:579.0 216:193.0 218:87.0 220:95.0 221:115.0 222:169.0 223:713.0 224:2416.0 225:4115.0 226:8115.0 227:7390.0 228:1596.0 229:578.0 236:62.0 237:277.0 238:148.0 239:247.0 240:924.0 241:638.0 242:47258.0 243:8354.0 244:2629.0 245:598.0 247:230.0 248:79.0 249:169.0 250:182.0 251:264.0 252:167.0 253:332.0 254:239.0 255:2245.0 256:730.0 257:959.0 258:3952.0 259:930.0 264:53.0 265:179.0 266:178.0 267:318.0 268:231.0 269:949.0 270:441.0 271:625.0 272:292.0 273:849.0 274:352.0 275:315.0 276:122.0 277:654.0 278:256.0 280:193.0 281:235.0 282:226.0 283:1505.0 284:486.0 285:1681.0 286:549.0 287:391.0 288:246.0 289:88.0 290:164.0 291:220.0 292:123.0 293:196.0 294:157.0 295:177.0 296:147.0 297:378.0 298:449.0 299:7015.0 300:1939.0 301:1133.0 302:348.0 303:206.0 304:241.0 305:172.0 306:153.0 307:16.0 308:199.0 309:100.0 310:164.0 311:177.0 312:169.0 313:452.0 314:377.0 315:419.0 316:204.0 317:197.0 318:144.0 319:192.0 320:67.0 321:196.0 322:125.0 323:197.0 324:166.0 325:148.0 326:152.0 327:201.0 328:196.0 329:191.0 330:171.0 331:167.0 332:162.0 333:167.0 334:197.0 335:73.0 336:174.0 337:158.0 338:175.0 339:159.0 340:134.0 341:188.0 342:153.0 343:173.0 344:188.0 345:187.0 346:143.0 347:240.0 348:128.0 349:151.0 350:48.0 352:176.0 353:169.0 354:166.0 355:181.0 356:186.0 357:231.0 358:188.0 359:214.0 360:177.0 361:239.0 362:417.0 363:2410.0 364:709.0 365:455.0 366:95.0 367:15.0 368:181.0 370:203.0 371:161.0 372:204.0 373:259.0 374:231.0 375:131.0 376:202.0 377:192.0 378:222.0 379:227.0 380:216.0 382:176.0 383:114.0 384:34.0 385:74.0 388:62.0 389:31.0 390:186.0 391:175.0 392:179.0 393:123.0 394:139.0 395:140.0 397:161.0 398:188.0 399:156.0 400:177.0 401:138.0 402:166.0 403:188.0 404:118.0 405:180.0 406:147.0 407:183.0 408:99.0 409:169.0 410:132.0 411:148.0 412:146.0 413:153.0 414:129.0 415:160.0 416:156.0 417:107.0 418:152.0 419:117.0 420:148.0 421:190.0 422:183.0 423:131.0 424:178.0 425:121.0 426:144.0 427:125.0 428:167.0 429:166.0 431:145.0 432:127.0 433:156.0 434:151.0 435:439.0 436:235.0 437:223.0 438:117.0 439:127.0 440:138.0 441:171.0 442:162.0 443:130.0 444:171.0 445:130.0 446:144.0 447:129.0 448:184.0 449:351.0 450:3595.0 451:18285.0 452:7440.0 453:4013.0 454:1155.0 455:467.0 456:188.0 457:174.0 458:183.0 459:159.0 460:144.0 461:188.0 462:103.0 463:155.0 464:147.0 465:356.0 466:1341.0 467:660.0 468:329.0 469:242.0 470:124.0 471:151.0 472:95.0 473:127.0 474:118.0 475:143.0 476:56.0 477:106.0 478:125.0 479:128.0 480:141.0 482:141.0 483:111.0 484:143.0 485:137.0 486:130.0 488:71.0 489:156.0 490:134.0 491:130.0 492:155.0 493:71.0 494:151.0 495:59.0 496:121.0 497:116.0 498:115.0 499:142.0 500:124.0				23813	31500	40739	37786	51948	37410	44469	31644	36907	36720	23363			37157.2	37430	1.00734
413965	421447	146	413965	86:2136.0 87:660.0 88:128.0 91:487.0 93:177.0 95:252.0 97:5219.0 100:181.0 102:513.0 105:155.0 107:223.0 108:32.0 109:167.0 110:149.0 111:1774.0 112:157.0 113:1494.0 114:110.0 115:108.0 116:71.0 117:541.0 118:46.0 125:2222.0 126:66.0 127:993.0 129:2087.0 130:5014.0 131:2405.0 132:365.0 133:179.0 134:278.0 135:91.0 136:126.0 137:22.0 141:7568.0 142:601.0 143:2231.0 144:313.0 145:751.0 146:9480.0 147:4057.0 148:818.0 149:647.0 150:75.0 151:16.0 156:132.0 157:181.0 158:392.0 159:958.0 160:130.0 164:30.0 174:89.0 176:21.0 177:123.0 185:183.0 186:117.0 187:93.0 189:47.0 190:57.0 191:84.0 199:1112.0 200:240.0 201:2141.0 202:679.0 203:325.0 204:92.0 205:203.0 211:17.0 214:92.0 215:653.0 216:110.0 217:775.0 218:102.0 219:98.0 227:15.0 231:1181.0 232:299.0 233:166.0 235:31.0 241:17.0 243:14.0 245:15.0 259:8.0 261:265.0 262:54.0 272:35.0 273:76.0 274:22.0 275:92.0 277:58.0 293:19.0 305:18.0 306:20.0 321:10.0 339:22.0 359:8.0 376:17.0 379:6.0 380:19.0 418:22.0 437:11.0 444:10.0 445:22.0 451:16.0 462:16.0 465:18.0 483:13.0 488:18.0 497:11.0				1454	1306	2700	1538	1639	1284	1609	2177	1936	1598	1716			1727.4	1720.8	0.996179
413545	862596	187	413545	85:1366.0 86:1483.0 88:457.0 91:5571.0 92:1473.0 93:4905.0 94:2211.0 95:6253.0 96:2579.0 98:344.0 99:109.0 100:472.0 102:403.0 103:715.0 104:389.0 105:1984.0 106:746.0 107:2299.0 108:1437.0 109:2781.0 110:3584.0 111:481.0 112:368.0 113:229.0 114:170.0 116:400.0 117:400.0 118:398.0 119:1050.0 120:560.0 121:1858.0 122:773.0 123:578.0 124:689.0 125:493.0 126:81.0 127:59.0 129:254.0 130:1055.0 131:680.0 132:586.0 133:867.0 134:1048.0 135:1654.0 136:536.0 137:559.0 138:1826.0 139:306.0 140:48.0 141:183.0 142:396.0 143:341.0 144:240.0 145:379.0 147:1138.0 149:976.0 150:706.0 151:546.0 152:884.0 153:78.0 155:254.0 158:660.0 159:465.0 160:720.0 161:1162.0 162:348.0 163:721.0 164:1003.0 165:157.0 166:72.0 167:200.0 168:205.0 169:98.0 171:210.0 172:524.0 173:358.0 175:286.0 176:112.0 177:392.0 178:141.0 180:171.0 181:213.0 182:199.0 184:458.0 185:77.0 186:166.0 187:4703.0 188:567.0 189:186.0 190:222.0 191:104.0 192:377.0 195:100.0 197:296.0 198:273.0 201:632.0 202:499.0 203:342.0 206:283.0 208:132.0 210:240.0 211:291.0 212:80.0 213:53.0 215:663.0 216:244.0 218:356.0 220:975.0 221:407.0 222:533.0 223:139.0 224:131.0 225:52.0 226:1061.0 227:232.0 228:213.0 229:269.0 230:617.0 231:168.0 232:163.0 234:107.0 237:98.0 238:99.0 239:130.0 240:23.0 242:668.0 243:398.0 244:603.0 245:66.0 248:106.0 253:63.0 254:44.0 257:167.0 258:187.0 259:90.0 262:115.0 264:61.0 266:45.0 267:30.0 268:42.0 271:27.0 272:115.0 273:99.0 274:53.0 275:24.0 278:21.0 279:72.0 280:86.0 282:231.0 284:85.0 286:41.0 287:64.0 290:52.0 294:96.0 295:56.0 297:14.0 300:71.0 306:42.0 308:138.0 309:22.0 310:218.0 311:114.0 312:80.0 313:590.0 314:308.0 315:22.0 320:11.0 323:55.0 324:307.0 326:12.0 327:58.0 328:105.0 329:81.0 332:34.0 333:31.0 334:163.0 338:172.0 339:89.0 340:19.0 342:67.0 343:140.0 348:426.0 349:160.0 351:182.0 352:264.0 353:15.0 355:216.0 356:146.0 357:63.0 362:176.0 363:130.0 366:52.0 371:47.0 377:37.0 390:95.0 391:98.0 404:60.0 405:84.0 430:38.0 432:23.0 446:129.0 447:90.0 460:60.0 461:435.0 462:280.0 485:6.0				2054	2951	2175	2117	3736	5147	4945	4369	4241	4948	3039			2606.6	4730	1.81462
411129	872921	169	411129	85:1003.0 87:912.0 88:235.0 89:1855.0 90:357.0 91:3093.0 93:1383.0 94:390.0 95:1794.0 97:545.0 98:71.0 99:1591.0 100:746.0 101:3528.0 102:1022.0 103:7613.0 104:955.0 105:1388.0 106:238.0 107:8677.0 108:649.0 109:282.0 111:806.0 112:159.0 113:873.0 114:277.0 115:1597.0 116:1873.0 117:3695.0 118:578.0 119:2012.0 120:380.0 121:1312.0 122:2225.0 123:1010.0 124:64.0 125:459.0 126:152.0 127:619.0 129:10008.0 130:1157.0 131:6842.0 132:1499.0 133:9344.0 134:1205.0 135:1891.0 136:194.0 137:128.0 138:31.0 139:71.0 141:1172.0 142:499.0 143:8423.0 144:1447.0 145:1151.0 146:201.0 147:38394.0 148:6221.0 149:5215.0 150:939.0 151:1160.0 152:61.0 153:692.0 155:198.0 156:220.0 157:1592.0 158:276.0 159:1693.0 161:767.0 162:70.0 163:1907.0 164:783.0 165:652.0 166:365.0 167:155.0 168:55.0 169:23632.0 170:3138.0 171:2018.0 172:333.0 173:670.0 175:637.0 176:42.0 177:618.0 178:185.0 179:7721.0 180:1010.0 181:589.0 182:68.0 184:129.0 185:1437.0 186:310.0 187:327.0 188:95.0 189:2632.0 190:630.0 191:2356.0 192:537.0 193:810.0 194:26739.0 195:4892.0 196:1384.0 197:471.0 199:174.0 200:81.0 201:244.0 203:445.0 204:2160.0 205:1264.0 206:387.0 207:742.0 209:158.0 210:69.0 213:194.0 215:517.0 216:156.0 217:11329.0 218:2397.0 219:1753.0 220:262.0 221:1499.0 222:303.0 223:431.0 224:66.0 227:234.0 228:110.0 229:731.0 230:290.0 231:1230.0 232:475.0 233:471.0 234:165.0 235:121.0 236:396.0 237:171.0 238:47.0 240:37.0 241:918.0 242:285.0 243:2156.0 244:568.0 245:1102.0 246:266.0 247:330.0 248:40.0 249:157.0 250:52.0 253:87.0 254:61.0 255:49.0 257:8436.0 258:1940.0 259:1270.0 260:250.0 261:419.0 262:76.0 265:96.0 271:75.0 272:42.0 273:172.0 274:43.0 275:150.0 277:147.0 279:29.0 282:447.0 284:63.0 285:1263.0 286:260.0 287:401.0 288:82.0 289:269.0 290:59.0 291:392.0 292:148.0 293:123.0 297:38.0 301:99.0 303:92.0 304:70.0 305:1370.0 306:514.0 307:302.0 308:57.0 309:42.0 310:51.0 317:159.0 318:129.0 319:714.0 320:239.0 321:197.0 322:37.0 323:65.0 330:54.0 331:1181.0 332:652.0 333:1730.0 334:518.0 335:734.0 336:181.0 337:141.0 338:21.0 345:233.0 346:172.0 347:868.0 348:378.0 349:211.0 350:74.0 351:73.0 359:244.0 360:135.0 361:94.0 363:151.0 364:42.0 365:27.0 374:568.0 375:11180.0 376:4437.0 377:2061.0 378:581.0 379:163.0 380:25.0 389:223.0 390:113.0 391:250.0 392:123.0 393:69.0 407:67.0 408:14.0 416:14.0 421:52.0 422:26.0 437:39.0 438:7.0 449:95.0 450:72.0 451:110.0 452:77.0 453:70.0 463:38.0 464:140.0 465:147.0 466:54.0 480:20.0 481:198.0 482:105.0 483:46.0 495:11.0				19611	11385	14498	6261	1068	7576	16688	28134	2102	2858	8946			10564.6	11471.6	1.08585
408456	829838	415	408456	87:349.0 89:283.0 93:645.0 95:905.0 97:776.0 98:660.0 104:314.0 105:401.0 107:299.0 109:321.0 110:101.0 111:274.0 112:162.0 115:768.0 117:549.0 118:228.0 119:772.0 123:197.0 129:808.0 131:1262.0 132:95.0 133:6689.0 134:983.0 135:1268.0 136:164.0 143:219.0 146:94.0 147:10965.0 148:2187.0 149:10550.0 150:1731.0 151:1046.0 152:105.0 185:252.0 190:1069.0 191:9228.0 192:1667.0 193:680.0 194:143.0 197:51.0 203:6100.0 205:342.0 206:506.0 210:37.0 219:465.0 241:52.0 244:45.0 245:247.0 247:79.0 254:45.0 259:406.0 260:87.0 266:35.0 268:43.0 273:107.0 287:78.0 301:171.0 315:137.0 339:39.0 340:385.0 341:112.0 343:40.0 346:33.0 371:109.0 373:48.0 402:27.0 413:52.0 414:462.0 415:4507.0 416:2367.0 417:792.0 418:203.0 419:57.0 426:14.0 430:19.0 431:39.0 432:59.0 483:12.0 485:15.0				494	488	1273	902	902	710	305	421	444	567	469			811.8	489.4	0.602858
408450	222241	100	408450	86:2652.0 87:2113.0 88:2423.0 90:5020.0 91:7644.0 96:4593.0 98:4355.0 99:3835.0 100:50590.0 107:3187.0 109:3912.0 111:6405.0 112:1389.0 114:1764.0 115:35448.0 116:5333.0 123:718.0 125:874.0 128:1317.0 129:592.0 131:69405.0 132:23997.0 133:6295.0 134:32159.0 136:5442.0 137:933.0 139:45.0 145:365.0 146:908.0 147:90020.0 148:13125.0 151:199.0 160:382.0 162:232.0 163:83.0 167:1971.0 168:10393.0 169:2110.0 174:1136.0 175:283.0 176:158.0 182:139.0 185:10821.0 186:6836.0 187:603.0 190:23156.0 196:49.0 201:10561.0 202:1044.0 205:706.0 207:827.0 208:284.0 231:119.0 244:970.0 251:107.0 252:57.0 257:37.0 262:14.0 266:60.0 267:154.0 277:105.0 278:46.0 280:525.0 282:242.0 287:63.0 288:72.0 296:55.0 300:56.0 304:41.0 305:72.0 307:53.0 308:46.0 315:15.0 316:50.0 336:37.0 337:67.0 339:65.0 341:145.0 343:57.0 347:12.0 356:106.0 364:68.0 370:59.0 373:40.0 374:70.0 376:42.0 379:61.0 382:49.0 387:71.0 389:71.0 404:71.0 406:45.0 411:55.0 412:84.0 413:72.0 419:88.0 423:77.0 430:111.0 475:13.0 479:51.0 489:86.0 490:30.0 493:83.0 495:80.0 497:46.0				182036	566943	489826	106244	462622	575396	477563	539501	488189	140125	152861			361534	444155	1.22853
407336	283379	117	407336	85:1065.0 87:4176.0 89:465.0 91:943.0 98:355.0 99:7113.0 100:17979.0 101:3846.0 102:968.0 105:335.0 108:257.0 110:909.0 114:372.0 115:327.0 116:390.0 117:78461.0 118:6777.0 119:2864.0 120:293.0 134:653.0 141:347.0 143:538.0 155:103.0 156:163.0 157:1962.0 160:77.0 184:496.0 186:330.0 193:170.0 195:48.0 199:537.0 209:169.0 226:125.0 268:514.0 270:230.0 283:179.0 355:78.0 365:31.0 375:42.0 410:23.0 435:27.0 490:40.0				1858825	2016658	2138276	1627795	1850216	1242447	542422	1737739	1640539	1753768	1535214			1898354	1383383	0.728728
407259	851484	117	407259	85:801.0 86:580.0 87:1639.0 89:10042.0 91:2001.0 92:584.0 93:675.0 95:1199.0 96:971.0 99:4683.0 101:8278.0 102:4700.0 103:60913.0 104:6594.0 113:6519.0 114:879.0 115:5945.0 116:2706.0 117:151556.0 118:14020.0 119:6761.0 120:1149.0 122:229.0 124:1485.0 127:1291.0 128:4392.0 129:43317.0 130:974.0 131:12913.0 132:3070.0 133:21888.0 134:3288.0 135:2840.0 138:458.0 140:3315.0 141:2925.0 142:20161.0 143:11650.0 144:2320.0 145:1293.0 146:885.0 147:157617.0 148:27603.0 149:13714.0 151:721.0 152:883.0 154:2518.0 155:2322.0 156:3720.0 157:27709.0 158:6177.0 159:2428.0 160:811.0 161:1464.0 162:250.0 164:542.0 165:1275.0 166:1220.0 167:530.0 168:181.0 169:2163.0 170:5971.0 171:2586.0 173:1337.0 175:873.0 177:1325.0 178:474.0 181:145.0 183:470.0 185:381.0 186:705.0 188:675.0 189:7341.0 190:1454.0 191:8960.0 192:2027.0 193:916.0 194:1285.0 196:723.0 198:473.0 201:105.0 203:1395.0 204:19061.0 205:49498.0 206:9410.0 207:5537.0 208:225.0 210:267.0 214:1336.0 215:1585.0 216:5987.0 217:38329.0 218:5811.0 219:3398.0 221:1055.0 222:797.0 223:244.0 228:538.0 229:9342.0 230:4445.0 231:4396.0 232:1902.0 233:129.0 238:283.0 239:215.0 241:590.0 242:1088.0 243:1508.0 244:8384.0 245:4367.0 246:923.0 247:1180.0 248:405.0 249:198.0 250:265.0 253:164.0 256:1204.0 257:770.0 258:785.0 259:1245.0 260:7134.0 261:12554.0 262:2990.0 263:26.0 266:345.0 268:622.0 271:571.0 274:728.0 283:268.0 285:529.0 286:409.0 287:343.0 288:392.0 291:2527.0 293:633.0 295:197.0 299:130.0 301:176.0 302:486.0 305:3624.0 308:545.0 309:286.0 312:240.0 315:80.0 317:39.0 319:31200.0 320:10174.0 321:2377.0 330:575.0 331:1016.0 332:13226.0 333:8616.0 334:3806.0 335:1033.0 336:402.0 342:134.0 343:352.0 344:521.0 345:392.0 346:988.0 349:220.0 350:123.0 358:443.0 359:363.0 360:473.0 361:279.0 362:732.0 364:227.0 369:165.0 374:220.0 376:359.0 377:13484.0 378:5762.0 379:2383.0 380:462.0 381:297.0 387:140.0 388:530.0 389:104.0 393:675.0 394:391.0 395:222.0 399:237.0 401:345.0 402:207.0 405:332.0 407:199.0 414:119.0 416:134.0 418:59.0 420:220.0 421:48.0 426:81.0 428:59.0 433:297.0 434:1035.0 439:27.0 440:75.0 446:28.0 448:1127.0 449:4256.0 450:1363.0 451:192.0 452:460.0 459:81.0 460:103.0 461:260.0 462:654.0 463:501.0 464:375.0 465:268.0 467:148.0 472:116.0 473:33.0 475:223.0 483:123.0 487:61.0 488:308.0 490:383.0 491:753.0 493:266.0 497:61.0 500:70.0				17829	18408	8462	5786	10264	12771	18600	15962	18062	1911	3806			12149.8	13461.2	1.10794
407208	199334	154	407208	85:1526.0 86:25006.0 87:2067.0 89:128523.0 90:13140.0 91:8146.0 92:5560.0 94:3206.0 96:4240.0 98:12156.0 100:8386.0 101:3755.0 102:3909.0 103:5685.0 104:94906.0 105:12916.0 106:33443.0 109:412.0 110:534.0 111:1435.0 112:1823.0 113:948.0 114:4809.0 116:1807.0 117:10406.0 118:3477.0 119:53864.0 120:6901.0 121:5208.0 124:2666.0 126:413635.0 127:16363.0 128:132174.0 129:11340.0 132:7196.0 133:7020.0 134:1766.0 135:3458.0 136:3224.0 137:1658.0 139:909.0 140:60956.0 141:6107.0 142:16610.0 143:1318.0 144:168.0 146:8501.0 148:30171.0 150:2886.0 154:371641.0 155:33900.0 156:1720.0 162:1267.0 164:285.0 168:5800.0 169:776.0 182:9435.0 183:336.0 187:192.0 188:686.0 190:1797.0 191:7174.0 194:543.0 200:75.0 204:1469.0 205:654.0 206:1083.0 222:429.0 224:543.0 225:121.0 226:100.0 227:94.0 231:43.0 237:85.0 251:1570.0 252:272.0 259:94.0 264:364.0 267:103.0 269:794.0 271:186.0 272:26.0 273:78.0 279:533.0 280:192.0 283:118.0 291:83.0 293:81.0 297:869.0 298:451.0 299:140.0 300:112.0 306:46.0 310:46.0 311:31.0 315:37.0 320:40.0 324:41.0 337:61.0 340:31.0 348:54.0 350:70.0 354:55.0 362:59.0 363:76.0 364:69.0 372:57.0 384:47.0 386:40.0 400:20.0 419:68.0 438:59.0 445:65.0 457:33.0 464:45.0 469:24.0 471:59.0 476:83.0 478:64.0 485:27.0 487:70.0 489:64.0 491:32.0 493:58.0 495:82.0				4073	4056	1464	961	16099	5047	3375	2752	1880	4099	2946			5330.6	3430.6	0.643567
406926	997918	220	406926	85:1269.0 86:966.0 87:648.0 88:608.0 89:7468.0 90:1127.0 93:460.0 97:888.0 98:468.0 99:732.0 100:729.0 101:1148.0 102:1832.0 103:30131.0 104:2589.0 105:2690.0 106:425.0 109:387.0 111:286.0 113:763.0 114:576.0 115:950.0 116:848.0 117:8862.0 118:1441.0 119:1548.0 122:123.0 125:197.0 128:272.0 129:3830.0 130:1624.0 131:2491.0 132:793.0 133:4614.0 135:1219.0 138:173.0 140:471.0 141:707.0 142:2847.0 143:771.0 144:491.0 145:636.0 146:639.0 147:21082.0 148:3347.0 149:2775.0 151:199.0 153:576.0 155:776.0 156:174.0 157:888.0 158:6690.0 159:2043.0 160:1292.0 162:327.0 163:1106.0 164:183.0 165:720.0 166:325.0 167:822.0 168:471.0 169:1192.0 170:561.0 171:1232.0 172:990.0 173:1787.0 174:587.0 175:518.0 177:2223.0 178:488.0 179:13719.0 180:2564.0 181:649.0 182:561.0 183:2630.0 184:442.0 185:359.0 187:322.0 188:255.0 189:2137.0 190:1012.0 191:2073.0 192:988.0 193:842.0 194:500.0 195:309.0 196:284.0 197:286.0 198:344.0 199:203.0 200:304.0 201:2463.0 202:481.0 203:336.0 204:2702.0 205:4571.0 206:927.0 207:1200.0 208:355.0 209:619.0 210:211.0 211:308.0 212:266.0 213:371.0 214:375.0 216:257.0 217:8395.0 218:2416.0 219:1420.0 220:9107.0 221:1985.0 222:664.0 226:154.0 227:178.0 228:244.0 229:321.0 230:374.0 231:255.0 234:66.0 235:195.0 237:120.0 238:173.0 240:248.0 241:418.0 243:935.0 244:195.0 245:196.0 246:326.0 247:109.0 252:150.0 253:167.0 255:853.0 256:434.0 257:482.0 259:368.0 261:211.0 269:144.0 270:127.0 271:592.0 272:362.0 273:87.0 277:341.0 278:354.0 280:295.0 281:333.0 282:236.0 283:229.0 285:191.0 287:269.0 288:442.0 289:225.0 291:386.0 292:220.0 293:350.0 294:187.0 295:145.0 296:142.0 297:492.0 298:186.0 299:2292.0 300:797.0 301:293.0 302:109.0 303:182.0 304:131.0 306:132.0 307:243.0 308:395.0 309:119.0 310:247.0 316:129.0 317:174.0 319:525.0 321:157.0 322:348.0 323:179.0 324:146.0 325:300.0 329:195.0 330:206.0 331:961.0 332:451.0 333:135.0 335:86.0 337:127.0 338:491.0 339:61.0 341:82.0 344:192.0 346:99.0 352:68.0 355:144.0 357:141.0 359:155.0 360:419.0 361:210.0 362:132.0 368:68.0 371:168.0 373:43.0 387:396.0 388:127.0 389:323.0 396:142.0 414:201.0 415:287.0 440:53.0 449:59.0 470:46.0 477:480.0 478:475.0 479:178.0 483:52.0				1040	1353	4605	1692	3572	217	363	344	419	639	974			2452.4	396.4	0.161638
406917	686417	190	406917	85:4601.0 86:9564.0 87:4375.0 90:7534.0 91:2934.0 98:4361.0 100:32434.0 101:21108.0 102:27467.0 103:57206.0 104:4721.0 105:4475.0 106:704.0 107:1859.0 108:2944.0 109:560.0 110:1026.0 113:8953.0 114:4359.0 115:9614.0 116:20644.0 117:37287.0 118:25043.0 119:8581.0 120:1535.0 121:647.0 124:917.0 125:1030.0 126:1699.0 127:1860.0 128:4901.0 129:19650.0 130:17277.0 131:17631.0 132:7872.0 133:39020.0 134:6907.0 136:1221.0 140:455.0 141:5424.0 142:1730.0 143:16760.0 144:4144.0 145:1241.0 146:10119.0 147:146685.0 148:23448.0 149:11064.0 150:1746.0 154:970.0 157:9927.0 159:5404.0 162:1179.0 163:3143.0 164:839.0 168:308.0 169:6772.0 170:3575.0 171:1290.0 172:4174.0 173:1178.0 174:6212.0 176:1545.0 178:1016.0 179:693.0 180:3057.0 184:1647.0 186:2346.0 187:4075.0 188:6751.0 189:48545.0 190:95929.0 192:9223.0 194:282.0 195:360.0 196:782.0 198:889.0 199:1140.0 200:1810.0 203:55319.0 204:452207.0 205:121666.0 206:22416.0 214:967.0 215:2081.0 216:4884.0 217:59384.0 218:18382.0 219:8973.0 220:2521.0 225:368.0 230:3241.0 231:10613.0 233:1480.0 234:1077.0 238:285.0 240:497.0 241:758.0 242:3557.0 243:2776.0 244:4040.0 247:414.0 254:749.0 255:1321.0 256:583.0 258:296.0 259:517.0 263:259.0 264:622.0 270:1372.0 272:273.0 274:727.0 276:397.0 278:590.0 288:686.0 289:799.0 290:1571.0 291:3057.0 292:1152.0 300:171.0 301:101.0 302:557.0 303:1340.0 304:3276.0 305:3191.0 306:2648.0 310:94.0 311:137.0 313:58.0 316:515.0 317:2759.0 318:1437.0 322:299.0 328:185.0 330:494.0 331:956.0 332:2909.0 333:673.0 335:280.0 337:61.0 344:2239.0 345:566.0 346:713.0 347:761.0 348:136.0 350:86.0 351:82.0 358:170.0 360:727.0 361:1412.0 364:71.0 367:33.0 375:27.0 378:284.0 387:64.0 389:129.0 392:216.0 398:96.0 406:36.0 408:159.0 409:85.0 411:53.0 419:130.0 420:212.0 424:33.0 425:108.0 432:140.0 433:124.0 434:1632.0 435:213.0 436:986.0 437:229.0 438:643.0 449:909.0 450:603.0 454:81.0 455:102.0 464:97.0 471:79.0 484:28.0 494:85.0 496:73.0				43075	21046	15612	16571	8988	2936	3852	4041	3565	10090	15413			21058.4	4896.8	0.232534
406851	560420	191	406851	85:450.0 87:643.0 89:2705.0 90:121.0 92:316.0 94:1352.0 97:2945.0 98:4445.0 99:1417.0 100:2274.0 101:1392.0 103:17896.0 104:992.0 111:250.0 113:387.0 116:902.0 118:581.0 119:678.0 128:622.0 129:3493.0 131:6029.0 132:913.0 133:3067.0 135:122.0 137:151.0 138:233.0 140:1614.0 141:1503.0 142:2630.0 143:860.0 144:381.0 145:223.0 146:518.0 147:34296.0 148:5875.0 149:3482.0 150:261.0 152:502.0 156:767.0 157:1417.0 163:537.0 164:62.0 166:51.0 168:207.0 171:386.0 172:537.0 174:556.0 175:404.0 182:373.0 184:894.0 189:960.0 190:538.0 191:65472.0 192:9703.0 193:4143.0 194:642.0 196:112.0 198:802.0 199:216.0 200:64.0 202:152.0 204:1526.0 205:1964.0 206:401.0 213:154.0 214:415.0 216:486.0 217:8962.0 218:2071.0 219:1063.0 220:89.0 221:420.0 227:818.0 228:253.0 230:326.0 231:20.0 232:243.0 233:121.0 234:161.0 235:192.0 236:124.0 243:499.0 244:57.0 245:116.0 248:29.0 251:176.0 256:126.0 259:65.0 260:1120.0 261:206.0 262:159.0 266:48.0 270:291.0 271:76.0 272:521.0 274:105.0 275:48.0 276:132.0 277:211.0 278:32.0 286:88.0 291:100.0 295:100.0 296:42.0 300:54.0 306:664.0 307:336.0 308:298.0 309:142.0 310:68.0 311:181.0 312:36.0 316:31.0 321:80.0 334:64.0 344:39.0 346:230.0 359:42.0 361:91.0 362:718.0 363:631.0 365:73.0 373:75.0 382:17.0 387:88.0 388:70.0 390:237.0 391:150.0 393:37.0 395:23.0 398:39.0 412:23.0 423:22.0 426:46.0 431:35.0 440:22.0 442:26.0 444:59.0 448:29.0 461:46.0 466:24.0 467:45.0 474:30.0 475:28.0				102137	91976	105597	58363	109024	54886	86500	69715	73061	84153	119740			93419.4	73663	0.788519
406846	506983	202	406846	85:8013.0 86:8689.0 87:1814.0 88:990.0 89:10371.0 90:2684.0 94:1921.0 95:2039.0 96:3667.0 97:2575.0 98:4681.0 99:5927.0 100:22950.0 101:5057.0 102:9047.0 105:748.0 107:279.0 110:989.0 111:650.0 112:5486.0 113:1502.0 117:8369.0 118:3948.0 119:2081.0 123:606.0 124:571.0 125:1091.0 126:11970.0 127:1703.0 128:3268.0 129:4831.0 130:4216.0 131:2506.0 132:3602.0 133:8815.0 134:1287.0 135:783.0 140:3447.0 141:1083.0 142:3451.0 143:4003.0 144:2383.0 145:704.0 147:47153.0 148:8968.0 149:8283.0 150:1363.0 151:693.0 152:768.0 154:350.0 155:1793.0 157:1516.0 158:92926.0 159:14953.0 160:5225.0 162:96.0 163:1551.0 164:449.0 168:1336.0 169:527.0 170:9794.0 171:3734.0 172:1423.0 173:4830.0 174:828.0 175:479.0 176:482.0 181:106.0 183:373.0 184:4464.0 185:1071.0 186:3091.0 187:931.0 189:1525.0 190:493.0 196:723.0 197:285.0 199:326.0 200:4638.0 201:1057.0 202:76850.0 203:12454.0 204:4336.0 211:109.0 212:9977.0 213:1756.0 214:1104.0 215:1950.0 216:7540.0 217:1864.0 218:5884.0 219:1502.0 224:126.0 229:337.0 232:8791.0 233:1686.0 234:882.0 235:132.0 237:214.0 243:1321.0 245:441.0 246:1082.0 247:577.0 248:192.0 249:92.0 250:44.0 257:275.0 258:769.0 259:454.0 260:746.0 261:174.0 262:346.0 263:362.0 265:195.0 266:62.0 268:30.0 272:60.0 274:135.0 275:245.0 277:414.0 279:211.0 287:60.0 296:45.0 297:52.0 298:38.0 299:35.0 302:905.0 303:414.0 304:8442.0 305:2202.0 306:927.0 307:222.0 309:30.0 311:46.0 317:62.0 318:1392.0 319:456.0 320:85.0 321:65.0 323:59.0 324:63.0 333:147.0 334:73.0 335:49.0 336:66.0 337:35.0 339:63.0 343:46.0 346:42.0 354:31.0 355:51.0 364:26.0 366:24.0 368:33.0 370:26.0 371:27.0 373:42.0 375:40.0 377:66.0 381:74.0 382:23.0 384:58.0 385:58.0 388:42.0 389:37.0 390:25.0 393:27.0 394:28.0 395:37.0 396:51.0 397:33.0 400:37.0 402:56.0 403:60.0 404:43.0 406:37.0 407:43.0 411:35.0 412:41.0 415:61.0 416:24.0 418:67.0 419:29.0 420:35.0 424:43.0 425:22.0 427:29.0 431:77.0 432:28.0 433:42.0 441:21.0 442:35.0 443:22.0 445:38.0 446:23.0 447:59.0 448:26.0 453:48.0 454:41.0 456:30.0 466:26.0 469:38.0 473:30.0 476:40.0 477:39.0 482:38.0 483:25.0 484:32.0 485:38.0 488:25.0 489:41.0 491:30.0 493:39.0 497:40.0				11518	11830	11515	8453	13806	13737	14876	10879	8975	16103	12121			11424.4	12914	1.13039
404172	913167	103	404172	85:616.0 86:185.0 87:753.0 88:463.0 89:6248.0 90:410.0 91:655.0 92:271.0 93:427.0 94:573.0 95:2889.0 96:1224.0 97:514.0 98:446.0 99:667.0 100:1115.0 101:1811.0 102:543.0 103:33218.0 104:3155.0 105:1720.0 106:342.0 107:604.0 108:277.0 109:2423.0 110:380.0 111:278.0 112:365.0 113:829.0 114:536.0 115:555.0 116:827.0 117:7622.0 118:826.0 119:1294.0 120:478.0 121:974.0 122:341.0 123:2237.0 124:356.0 125:309.0 126:563.0 127:295.0 128:842.0 129:4986.0 130:725.0 131:3995.0 132:333.0 133:5894.0 134:610.0 135:1045.0 136:275.0 137:243.0 138:153.0 139:370.0 140:247.0 141:320.0 142:2481.0 143:1613.0 144:692.0 145:872.0 146:250.0 147:19527.0 148:4098.0 149:2061.0 150:442.0 151:436.0 152:430.0 153:284.0 154:391.0 155:366.0 156:426.0 157:879.0 158:345.0 159:496.0 160:183.0 161:320.0 162:241.0 163:819.0 164:286.0 165:301.0 166:67.0 167:336.0 168:323.0 169:201.0 170:486.0 171:234.0 172:356.0 173:4407.0 174:771.0 175:786.0 176:206.0 177:352.0 178:570.0 179:432.0 180:368.0 181:265.0 182:260.0 183:175.0 184:102.0 185:159.0 186:168.0 187:114.0 188:143.0 189:2223.0 190:771.0 191:2292.0 192:353.0 193:895.0 194:233.0 195:330.0 196:179.0 197:205.0 198:268.0 199:31.0 200:356.0 201:191.0 202:92.0 203:319.0 204:1648.0 205:2488.0 206:508.0 207:846.0 208:183.0 209:242.0 210:175.0 211:515.0 212:196.0 213:121.0 214:225.0 216:81.0 217:9443.0 218:1844.0 219:616.0 220:307.0 221:57.0 222:183.0 223:77.0 224:139.0 225:152.0 226:99.0 227:151.0 230:233.0 231:84.0 232:153.0 234:102.0 235:182.0 236:102.0 237:165.0 238:69.0 239:214.0 240:132.0 241:132.0 242:141.0 243:67.0 244:273.0 245:146.0 246:135.0 247:82.0 248:56.0 249:18.0 250:76.0 251:2755.0 252:733.0 253:322.0 254:55.0 255:142.0 256:193.0 258:92.0 259:40.0 260:40.0 261:148.0 262:132.0 263:101.0 264:150.0 265:397.0 266:1248.0 267:284.0 268:343.0 269:224.0 270:53.0 271:19.0 272:50.0 273:57.0 274:93.0 276:42.0 277:638.0 278:336.0 279:184.0 280:137.0 282:319.0 283:114.0 285:22.0 286:107.0 287:27.0 288:276.0 290:93.0 291:366.0 292:138.0 293:215.0 294:113.0 295:68.0 296:69.0 297:117.0 298:17.0 299:150.0 300:98.0 301:27.0 302:58.0 304:63.0 305:153.0 306:94.0 307:943.0 308:397.0 309:1327.0 310:297.0 311:97.0 312:86.0 313:288.0 314:165.0 315:7.0 316:81.0 317:56.0 318:46.0 319:25.0 320:192.0 321:151.0 322:176.0 323:37.0 328:45.0 329:28.0 331:45.0 332:149.0 333:23.0 334:61.0 335:52.0 336:94.0 337:118.0 338:43.0 340:189.0 341:143.0 342:41.0 343:36.0 344:84.0 345:28.0 347:43.0 348:190.0 349:56.0 350:38.0 351:59.0 352:62.0 353:99.0 354:45.0 355:64.0 356:32.0 357:33.0 358:52.0 359:51.0 360:78.0 362:46.0 363:104.0 364:77.0 365:56.0 366:24.0 367:34.0 368:77.0 369:73.0 370:100.0 371:85.0 372:42.0 373:36.0 374:27.0 375:34.0 376:35.0 377:37.0 378:46.0 379:55.0 380:42.0 381:72.0 382:58.0 383:52.0 384:104.0 385:54.0 387:57.0 390:28.0 391:8.0 392:48.0 393:113.0 394:142.0 395:42.0 396:35.0 398:28.0 399:28.0 401:15.0 404:31.0 405:15.0 408:184.0 409:185.0 410:44.0 411:54.0 412:71.0 413:88.0 415:104.0 416:115.0 418:26.0 419:15.0 420:19.0 421:70.0 422:214.0 423:143.0 424:70.0 425:43.0 426:39.0 427:65.0 428:57.0 430:12.0 432:8.0 434:48.0 435:44.0 436:49.0 438:132.0 439:26.0 440:167.0 441:1096.0 442:625.0 443:213.0 444:108.0 445:26.0 447:23.0 448:27.0 449:81.0 450:462.0 451:233.0 452:103.0 453:72.0 454:62.0 455:30.0 457:32.0 460:10.0 461:42.0 462:23.0 464:17.0 465:40.0 466:60.0 467:129.0 468:435.0 469:303.0 470:104.0 471:56.0 472:24.0 474:106.0 475:153.0 476:109.0 478:38.0 481:29.0 482:29.0 483:13.0 484:24.0 485:21.0 486:15.0 488:9.0 489:19.0 491:38.0 492:36.0 495:45.0 497:24.0 498:39.0				15167	17582	28064	33886	30548	4830	4591	5092	5810	6168	13290			25049.4	5298.2	0.21151
401956	576686	149	401956	85:1559.0 87:269.0 88:39.0 90:25.0 92:62.0 97:268.0 103:367.0 104:178.0 105:363.0 107:61.0 111:108.0 115:579.0 119:1450.0 120:123.0 121:269.0 123:51.0 131:549.0 132:51.0 133:9144.0 134:1152.0 135:1266.0 136:70.0 137:52.0 142:162.0 145:39.0 147:4850.0 148:757.0 149:30721.0 150:4332.0 151:2205.0 152:221.0 153:46.0 165:23.0 166:24.0 168:145.0 174:17.0 175:29.0 176:33.0 177:896.0 178:139.0 179:37.0 182:75.0 183:60.0 206:51.0 210:52.0 213:40.0 214:10.0 216:15.0 222:45.0 223:44.0 235:86.0 236:15.0 237:84.0 246:41.0 253:39.0 254:38.0 259:9.0 275:33.0 278:17.0 282:13.0 289:15.0 296:59.0 301:21.0 307:19.0 316:95.0 317:2248.0 318:739.0 319:323.0 320:39.0 325:41.0 326:18.0 331:26.0 332:22.0 339:38.0 373:39.0 374:9.0 375:21.0 377:13.0 400:22.0 408:17.0 418:19.0 429:34.0 430:21.0 434:16.0 436:23.0 437:22.0 439:31.0 442:17.0 443:16.0 446:16.0 448:15.0 449:12.0 451:17.0 454:21.0 456:15.0 459:7.0 461:16.0 462:10.0 464:12.0 466:23.0 468:11.0 469:17.0 470:5.0 471:32.0 472:14.0 473:33.0 474:23.0 475:12.0 478:12.0 479:14.0 480:5.0 486:5.0 490:10.0 491:15.0 493:12.0 496:21.0 500:17.0				68626	11144	40741	121214	20797	24334	27912	30447	28918	18868	42097			52504.4	26095.8	0.497021
401733	903871	274	401733	85:423.0 86:412.0 87:177.0 89:676.0 90:73.0 101:174.0 102:71.0 103:2832.0 104:172.0 105:189.0 110:140.0 112:851.0 113:112.0 114:167.0 115:166.0 116:665.0 117:1757.0 118:232.0 124:46.0 127:48.0 128:472.0 129:1755.0 130:333.0 131:691.0 132:221.0 133:848.0 134:146.0 137:70.0 140:92.0 141:173.0 142:256.0 143:420.0 147:3922.0 148:648.0 149:244.0 153:27.0 154:54.0 155:16.0 156:503.0 157:292.0 158:35.0 163:93.0 167:57.0 168:55.0 172:90.0 173:820.0 178:36.0 181:41.0 182:17.0 183:57.0 184:169.0 186:206.0 189:95.0 190:63.0 191:168.0 192:40.0 193:86.0 194:32.0 198:13.0 199:57.0 200:137.0 201:177.0 202:319.0 203:107.0 204:404.0 205:775.0 206:186.0 212:35.0 214:50.0 215:54.0 216:43.0 217:1011.0 218:248.0 219:53.0 223:65.0 225:38.0 227:35.0 229:74.0 230:132.0 231:225.0 232:56.0 234:16.0 235:27.0 236:26.0 241:83.0 242:59.0 243:74.0 244:43.0 249:30.0 254:47.0 255:112.0 256:13.0 257:25.0 258:35.0 260:89.0 261:25.0 267:85.0 269:21.0 272:20.0 273:33.0 274:2627.0 275:655.0 276:259.0 277:126.0 279:21.0 282:68.0 286:62.0 288:27.0 290:50.0 291:74.0 292:24.0 293:14.0 295:60.0 296:65.0 297:25.0 298:21.0 299:22.0 300:14.0 303:39.0 304:15.0 305:35.0 307:83.0 308:10.0 313:10.0 314:48.0 316:21.0 317:79.0 318:37.0 319:139.0 320:11.0 324:20.0 325:53.0 327:98.0 328:33.0 329:23.0 331:49.0 334:15.0 335:15.0 336:17.0 340:11.0 341:99.0 342:57.0 343:57.0 344:58.0 345:30.0 346:15.0 347:9.0 348:32.0 350:36.0 351:16.0 355:151.0 356:62.0 357:36.0 358:8.0 362:14.0 363:16.0 369:54.0 370:13.0 372:18.0 373:30.0 374:14.0 378:15.0 379:21.0 383:29.0 385:28.0 386:20.0 387:28.0 388:14.0 395:17.0 399:86.0 400:26.0 401:31.0 403:16.0 404:18.0 411:12.0 414:13.0 415:35.0 417:18.0 418:41.0 422:23.0 423:16.0 428:15.0 430:14.0 433:25.0 434:90.0 435:59.0 437:18.0 439:15.0 440:31.0 445:82.0 446:47.0 447:17.0 454:17.0 457:12.0 463:14.0 480:14.0 489:29.0 490:17.0				3227	2959	1610	2149	1728	2421	2590	2816	2243	2210	2824			2334.6	2456	1.052
401104	768168	243	401104	85:8332.0 86:1003.0 87:4125.0 88:1138.0 89:11316.0 90:1662.0 91:2543.0 92:709.0 93:896.0 94:789.0 95:1377.0 96:918.0 97:2575.0 98:2364.0 99:6219.0 100:1063.0 101:15368.0 102:2742.0 103:29936.0 104:2720.0 105:3987.0 106:1413.0 107:2784.0 108:800.0 109:20481.0 110:1637.0 111:6778.0 112:1047.0 113:6435.0 114:1380.0 115:7492.0 116:7972.0 117:19439.0 118:2451.0 119:5942.0 120:924.0 121:4728.0 122:567.0 123:2126.0 125:1738.0 126:906.0 127:4840.0 128:1249.0 129:50436.0 130:6477.0 131:12799.0 132:2019.0 133:44499.0 134:6090.0 135:11519.0 136:1277.0 137:6560.0 138:240.0 139:2601.0 140:887.0 141:1852.0 142:3168.0 143:11007.0 144:1743.0 145:3775.0 146:589.0 147:84922.0 148:13788.0 149:12817.0 151:2428.0 152:450.0 153:5501.0 154:1588.0 155:15641.0 156:3373.0 157:10653.0 158:1394.0 159:1809.0 160:224.0 161:796.0 162:226.0 163:2043.0 164:346.0 165:1061.0 166:348.0 167:2065.0 168:713.0 169:16593.0 170:9586.0 171:4545.0 172:847.0 173:841.0 174:364.0 175:1774.0 176:545.0 177:2339.0 178:539.0 179:6150.0 180:1102.0 181:8646.0 182:1886.0 183:11962.0 184:1766.0 185:2962.0 186:446.0 187:644.0 188:139.0 189:3606.0 190:940.0 191:8394.0 192:1531.0 193:4306.0 194:1561.0 195:7151.0 196:1329.0 197:3516.0 198:1646.0 199:2293.0 200:410.0 201:1362.0 202:384.0 203:3547.0 204:6898.0 205:2388.0 206:774.0 207:11283.0 208:1727.0 209:1524.0 210:635.0 211:46024.0 212:7873.0 213:6499.0 214:807.0 215:1697.0 216:911.0 217:34307.0 218:10507.0 219:3987.0 220:925.0 221:1549.0 222:440.0 223:1159.0 224:230.0 225:5120.0 226:1218.0 227:20283.0 228:3580.0 229:3525.0 230:2300.0 231:5670.0 232:1246.0 233:2258.0 234:584.0 235:403.0 236:161.0 237:722.0 238:239.0 239:494.0 240:278.0 241:1818.0 242:1594.0 243:42036.0 244:7878.0 245:5058.0 246:1033.0 247:2868.0 248:486.0 249:473.0 250:101.0 251:195.0 252:104.0 253:6850.0 254:1692.0 255:5015.0 256:1677.0 257:18225.0 258:4147.0 259:2024.0 260:554.0 261:2471.0 262:595.0 263:304.0 264:133.0 265:292.0 266:194.0 267:7666.0 268:1618.0 269:7177.0 270:3689.0 271:4745.0 272:1265.0 273:1503.0 274:343.0 275:250.0 276:103.0 277:1319.0 278:452.0 279:3077.0 280:662.0 281:2275.0 282:703.0 283:690.0 284:757.0 285:8616.0 286:2300.0 287:1285.0 288:414.0 289:193.0 290:134.0 291:449.0 292:285.0 293:3941.0 294:920.0 295:1194.0 296:368.0 297:667.0 298:454.0 299:10530.0 300:3080.0 301:2835.0 302:846.0 303:420.0 304:167.0 305:178.0 306:392.0 307:2011.0 308:854.0 309:3549.0 310:843.0 311:658.0 312:272.0 313:2935.0 314:1040.0 315:6237.0 316:1862.0 317:7722.0 318:3157.0 319:1950.0 320:602.0 321:1532.0 322:616.0 323:465.0 324:159.0 325:206.0 326:52.0 327:393.0 328:437.0 329:351.0 330:207.0 331:516.0 332:200.0 333:125.0 334:103.0 335:1165.0 336:492.0 337:3488.0 338:896.0 339:574.0 340:253.0 341:2081.0 342:733.0 343:830.0 344:408.0 345:3888.0 346:1406.0 347:693.0 348:182.0 349:119.0 350:494.0 351:1537.0 352:495.0 353:258.0 354:92.0 355:215.0 356:241.0 357:1908.0 358:714.0 359:447.0 360:284.0 361:203.0 362:93.0 363:67.0 364:36.0 365:62.0 366:185.0 367:1828.0 368:902.0 369:2517.0 370:927.0 371:610.0 372:244.0 373:686.0 374:289.0 375:189.0 376:66.0 377:44.0 378:59.0 379:74.0 380:70.0 381:352.0 382:313.0 383:1855.0 384:740.0 385:1089.0 386:398.0 387:340.0 388:90.0 389:196.0 390:73.0 391:40.0 392:69.0 393:53.0 394:293.0 395:2914.0 396:1231.0 397:1561.0 398:497.0 399:445.0 400:148.0 401:62.0 402:42.0 404:22.0 407:42.0 408:44.0 409:221.0 410:282.0 411:1551.0 412:618.0 413:325.0 414:132.0 415:163.0 416:79.0 417:50.0 418:42.0 419:28.0 420:36.0 421:21.0 423:45.0 424:394.0 425:3377.0 426:1435.0 427:1050.0 428:304.0 429:173.0 430:122.0 431:458.0 432:207.0 433:120.0 434:49.0 435:20.0 436:21.0 437:40.0 439:28.0 440:90.0 441:58.0 442:48.0 443:67.0 444:41.0 445:20.0 446:27.0 447:15.0 448:18.0 450:19.0 452:37.0 453:34.0 454:24.0 455:39.0 457:55.0 459:90.0 460:48.0 461:37.0 462:18.0 463:18.0 464:26.0 466:29.0 467:30.0 468:28.0 469:48.0 470:41.0 471:42.0 472:24.0 473:38.0 475:26.0 476:21.0 477:18.0 478:26.0 479:35.0 481:32.0 483:21.0 484:31.0 485:216.0 486:112.0 487:64.0 488:44.0 489:33.0 492:24.0 493:18.0 494:25.0 496:20.0 497:42.0 498:24.0 499:42.0 500:36.0				37144	38137	17374	23359	21034	36934	29297	37741	26986	41047	36792			27409.6	34401	1.25507
399721	571643	191	399721	86:136.0 87:742.0 90:121.0 94:92.0 98:2395.0 99:859.0 101:415.0 103:4130.0 106:51.0 109:138.0 114:338.0 115:346.0 116:1199.0 117:308.0 124:127.0 126:288.0 127:111.0 128:1182.0 129:1503.0 131:1679.0 132:331.0 133:2063.0 134:330.0 140:91.0 141:85.0 142:670.0 144:381.0 147:14924.0 148:2327.0 149:1654.0 150:158.0 154:349.0 158:121.0 159:869.0 163:108.0 168:79.0 170:865.0 173:303.0 176:49.0 182:1164.0 185:81.0 190:101.0 191:32020.0 192:5255.0 193:2524.0 194:217.0 198:1593.0 199:210.0 200:325.0 202:126.0 204:1002.0 227:79.0 228:62.0 230:119.0 232:207.0 233:22.0 244:157.0 255:88.0 256:56.0 258:143.0 259:166.0 272:640.0 273:151.0 274:76.0 275:17.0 288:1049.0 289:355.0 290:154.0 303:25.0 317:50.0 326:117.0 327:123.0 334:28.0 345:110.0 347:20.0 362:624.0 363:282.0 364:115.0 401:47.0 415:26.0 423:23.0 445:26.0 478:21.0 479:26.0 483:23.0 495:27.0				47702	98570	48218	37116	67898	34104	41173	41403	39455	104489	58120			59900.8	52124.8	0.870185
396036	497470	202	396036	85:1417.0 86:1866.0 88:160.0 89:782.0 90:311.0 92:32.0 94:72.0 95:268.0 99:1118.0 100:7911.0 101:1440.0 102:8090.0 103:2850.0 112:1311.0 114:365.0 115:1821.0 116:1728.0 117:2760.0 118:284.0 119:229.0 121:143.0 122:100.0 126:236.0 127:151.0 128:549.0 129:1692.0 130:1263.0 132:928.0 133:4109.0 134:502.0 135:380.0 136:77.0 139:217.0 142:1625.0 144:2330.0 146:452.0 150:302.0 152:33.0 158:27630.0 159:3745.0 160:1433.0 161:252.0 163:495.0 171:576.0 173:482.0 175:239.0 176:274.0 177:406.0 178:63.0 186:628.0 187:107.0 188:155.0 192:191.0 193:92.0 202:18554.0 203:3362.0 204:1178.0 206:255.0 208:111.0 209:21.0 214:352.0 215:195.0 216:38.0 229:131.0 230:64.0 231:68.0 232:3342.0 233:766.0 234:305.0 235:15.0 236:16.0 240:10.0 241:49.0 253:28.0 259:54.0 264:149.0 265:139.0 270:13.0 276:531.0 277:324.0 279:37.0 284:53.0 287:18.0 296:50.0 297:41.0 298:31.0 302:32.0 303:75.0 304:2606.0 305:725.0 306:315.0 307:142.0 309:40.0 310:16.0 312:35.0 316:19.0 320:88.0 322:53.0 323:26.0 324:13.0 340:44.0 345:17.0 346:12.0 348:29.0 355:13.0 356:48.0 358:19.0 364:17.0 367:9.0 370:15.0 373:20.0 381:60.0 383:30.0 384:21.0 392:25.0 401:28.0 424:5.0 425:9.0 438:15.0 440:6.0 441:11.0 442:24.0 455:11.0 475:25.0 483:19.0 493:15.0 496:15.0 497:8.0				27043	25307	26280	16449	14448	34726	33700	25419	23282	36037	20641			21905.4	30632.8	1.39841
395328	556764	245	395328	85:3268.0 86:1349.0 87:1409.0 88:56.0 97:1658.0 98:340.0 99:1385.0 100:23068.0 101:3290.0 102:1641.0 103:2264.0 104:606.0 105:564.0 110:238.0 112:382.0 115:4629.0 117:2976.0 118:528.0 119:779.0 125:269.0 126:828.0 127:948.0 128:847.0 129:4154.0 130:1021.0 131:13652.0 132:2278.0 133:5741.0 134:898.0 138:2773.0 139:186.0 140:733.0 142:714.0 143:2919.0 144:562.0 145:431.0 146:247.0 147:17857.0 148:3843.0 149:2376.0 151:369.0 152:218.0 154:377.0 157:675.0 158:894.0 159:92.0 161:323.0 163:161.0 165:334.0 166:406.0 168:1613.0 169:592.0 170:3464.0 171:498.0 172:4662.0 173:552.0 174:3838.0 175:641.0 176:535.0 184:106.0 189:354.0 190:8595.0 191:1967.0 192:794.0 196:145.0 198:243.0 199:94.0 200:86.0 201:165.0 203:448.0 204:275.0 205:140.0 210:829.0 213:114.0 215:143.0 216:420.0 217:922.0 218:384.0 219:196.0 226:296.0 227:119.0 228:39.0 229:25.0 234:349.0 235:45.0 237:323.0 238:145.0 240:214.0 241:101.0 242:547.0 243:422.0 244:1444.0 245:15882.0 246:4487.0 247:1919.0 249:136.0 254:141.0 255:296.0 258:3031.0 259:898.0 260:547.0 270:98.0 272:393.0 277:29.0 285:156.0 288:76.0 303:41.0 305:94.0 306:338.0 309:19.0 313:59.0 318:25.0 326:46.0 327:127.0 328:702.0 329:372.0 330:230.0 331:128.0 332:65.0 333:271.0 334:157.0 335:86.0 339:41.0 345:27.0 359:285.0 360:4033.0 361:1849.0 362:333.0 363:476.0 375:47.0 376:24.0 444:83.0 456:26.0 473:7.0 483:9.0 485:13.0				1795	284	1466	2773	955	1264	1070	1368	3026	6738	1904			1454.6	2693.2	1.85151
393358	602169	204	393358	85:383.0 89:2967.0 97:312.0 99:1092.0 101:3131.0 102:493.0 103:11112.0 104:1153.0 105:245.0 107:53.0 109:1273.0 111:543.0 113:557.0 115:422.0 116:1881.0 117:7844.0 118:701.0 119:100.0 121:991.0 125:285.0 127:822.0 129:7294.0 130:990.0 131:782.0 133:2719.0 134:675.0 135:361.0 137:137.0 142:160.0 143:1103.0 144:376.0 145:368.0 147:7527.0 148:1097.0 149:1091.0 150:80.0 151:849.0 152:205.0 153:2039.0 154:96.0 155:1817.0 159:293.0 163:169.0 165:71.0 169:1297.0 170:195.0 171:425.0 177:249.0 178:49.0 183:1085.0 184:83.0 185:101.0 189:1165.0 190:95.0 191:2055.0 192:541.0 194:41.0 195:116.0 198:16.0 204:16235.0 205:3369.0 206:1232.0 213:192.0 215:161.0 218:106.0 219:334.0 221:347.0 227:46.0 230:888.0 231:758.0 232:201.0 233:181.0 237:12.0 241:342.0 242:41.0 243:287.0 244:168.0 245:911.0 253:14.0 259:1033.0 260:111.0 261:114.0 265:70.0 271:47.0 272:11.0 273:389.0 275:101.0 289:74.0 293:40.0 295:44.0 301:703.0 302:149.0 303:65.0 305:30.0 306:18.0 315:128.0 316:22.0 317:51.0 329:27.0 341:89.0 342:35.0 345:141.0 346:54.0 348:22.0 383:20.0 403:46.0 417:41.0 418:20.0 429:30.0 459:29.0 460:41.0				17762	14253	18863	14938	10764	13125	19337	19974	23061	22435	21567			15316	19586.4	1.27882
391896	963654	272	391896	85:318.0 86:611.0 87:330.0 88:206.0 89:1864.0 91:61.0 92:29.0 93:131.0 94:292.0 95:275.0 96:887.0 97:118.0 98:275.0 99:260.0 100:1165.0 101:897.0 102:2059.0 103:8668.0 104:809.0 105:597.0 106:92.0 107:116.0 108:87.0 110:69.0 112:95.0 113:264.0 114:418.0 115:270.0 116:2460.0 117:3041.0 118:102.0 119:237.0 120:156.0 121:139.0 122:89.0 123:158.0 124:149.0 125:132.0 126:362.0 127:155.0 128:2066.0 129:1894.0 130:546.0 131:739.0 132:328.0 133:1856.0 135:429.0 136:133.0 137:78.0 138:62.0 139:49.0 140:342.0 141:223.0 142:4593.0 143:1040.0 144:431.0 145:168.0 146:201.0 147:6950.0 148:1210.0 149:508.0 150:181.0 151:20.0 153:92.0 154:772.0 155:551.0 156:1868.0 157:769.0 158:249.0 159:130.0 160:89.0 162:68.0 163:343.0 164:36.0 166:249.0 167:275.0 168:322.0 169:184.0 170:105.0 171:104.0 172:237.0 173:231.0 177:121.0 178:72.0 179:160.0 180:152.0 181:126.0 182:219.0 183:233.0 184:323.0 185:549.0 186:271.0 187:55.0 188:190.0 189:621.0 190:80.0 191:567.0 192:146.0 193:155.0 194:174.0 195:575.0 196:327.0 197:49.0 198:105.0 200:1396.0 201:268.0 202:287.0 203:206.0 204:724.0 205:1854.0 206:372.0 207:805.0 209:23.0 210:71.0 211:80.0 212:122.0 213:101.0 214:328.0 215:88.0 216:475.0 217:2022.0 218:562.0 219:321.0 220:109.0 222:60.0 225:113.0 227:89.0 228:105.0 229:131.0 230:199.0 231:123.0 232:106.0 234:48.0 236:21.0 238:47.0 239:53.0 240:65.0 241:77.0 242:58.0 243:183.0 244:179.0 245:80.0 246:78.0 248:22.0 249:121.0 251:108.0 252:48.0 253:38.0 254:59.0 255:854.0 256:250.0 257:144.0 258:61.0 259:42.0 261:25.0 262:12.0 263:48.0 264:17.0 265:108.0 266:18.0 267:172.0 269:119.0 270:120.0 271:145.0 272:6178.0 273:1571.0 274:657.0 275:133.0 276:95.0 278:124.0 279:76.0 280:32.0 283:57.0 284:59.0 285:343.0 287:47.0 288:25.0 290:40.0 291:117.0 292:15.0 293:39.0 295:33.0 296:12.0 300:72.0 301:74.0 302:64.0 303:15.0 304:32.0 305:37.0 306:43.0 307:87.0 308:116.0 309:93.0 310:95.0 311:70.0 312:33.0 313:35.0 314:37.0 316:14.0 317:39.0 318:51.0 319:267.0 320:23.0 321:48.0 322:23.0 324:8.0 325:16.0 327:45.0 328:64.0 329:21.0 330:30.0 334:22.0 335:20.0 336:16.0 337:26.0 339:20.0 340:28.0 341:129.0 342:83.0 343:31.0 344:37.0 345:23.0 347:36.0 348:14.0 351:18.0 352:36.0 357:50.0 359:56.0 360:60.0 361:85.0 362:56.0 363:26.0 364:11.0 365:19.0 366:15.0 368:25.0 370:58.0 371:53.0 372:31.0 374:16.0 375:221.0 376:103.0 377:75.0 378:31.0 379:30.0 380:25.0 383:35.0 384:36.0 385:38.0 387:74.0 388:56.0 389:18.0 390:12.0 391:30.0 392:29.0 393:24.0 394:19.0 395:25.0 396:14.0 397:18.0 398:33.0 400:21.0 401:93.0 403:35.0 404:15.0 406:11.0 409:23.0 410:40.0 411:23.0 412:17.0 415:107.0 416:100.0 417:72.0 418:10.0 419:17.0 420:13.0 425:13.0 427:30.0 428:26.0 431:38.0 432:59.0 433:36.0 435:31.0 436:10.0 437:11.0 438:22.0 440:27.0 441:11.0 442:69.0 443:46.0 444:22.0 445:17.0 446:23.0 448:35.0 449:13.0 450:41.0 451:8.0 452:45.0 453:17.0 457:11.0 458:7.0 459:14.0 460:28.0 471:24.0 472:10.0 473:120.0 474:125.0 476:60.0 477:36.0 478:9.0 480:19.0 482:22.0 486:15.0 487:16.0 488:13.0 491:45.0 493:13.0 494:26.0 496:16.0 498:6.0 499:15.0 500:22.0				3178	1821	1160	867	1379	103	164	206	382	308	1031			1681	232.6	0.13837
390555	902585	174	390555	85:807.0 86:4559.0 87:695.0 88:182.0 91:11746.0 92:2540.0 93:6329.0 94:2743.0 95:2750.0 99:243.0 100:1840.0 102:500.0 103:598.0 104:549.0 105:3948.0 106:1659.0 107:1976.0 108:2420.0 109:804.0 111:103.0 112:282.0 113:101.0 114:227.0 115:930.0 116:797.0 117:4041.0 118:929.0 119:3721.0 120:1343.0 121:1057.0 122:545.0 123:303.0 124:197.0 127:94.0 128:592.0 129:3135.0 130:1551.0 131:2213.0 132:1085.0 133:1668.0 134:1079.0 135:815.0 136:294.0 138:63.0 141:275.0 142:255.0 143:679.0 144:285.0 145:1634.0 146:616.0 148:578.0 149:294.0 151:82.0 152:74.0 154:225.0 155:387.0 157:503.0 158:394.0 159:1030.0 160:327.0 161:603.0 162:382.0 163:143.0 168:196.0 169:304.0 170:264.0 171:434.0 172:343.0 173:633.0 174:11077.0 175:2423.0 176:1288.0 177:71.0 183:269.0 184:235.0 185:321.0 186:236.0 187:362.0 188:207.0 197:102.0 198:137.0 199:227.0 200:149.0 201:290.0 202:333.0 203:133.0 210:101.0 211:78.0 213:178.0 215:241.0 224:127.0 225:124.0 226:53.0 227:65.0 229:91.0 231:52.0 241:67.0 244:73.0 251:53.0 256:41.0 259:118.0 263:158.0 264:61.0 266:41.0 272:69.0 278:76.0 279:96.0 297:476.0 298:110.0 309:66.0 312:91.0 319:49.0 321:58.0 322:90.0 327:98.0 329:46.0 333:81.0 346:74.0 366:51.0 367:62.0 368:701.0 369:322.0 373:54.0 374:56.0 391:39.0 392:63.0 393:63.0 394:72.0 426:309.0 427:123.0 428:142.0 440:119.0 441:214.0 442:144.0 443:57.0 445:68.0 460:70.0 461:52.0 466:44.0 485:53.0 493:51.0				5867	5086	7287	2037	3682	1373	3000	3565	3487	2104	4660			4791.8	2705.8	0.564673
390546	623908	160	390546	85:1925.0 86:3468.0 87:1206.0 88:961.0 89:10530.0 90:675.0 91:847.0 93:521.0 94:408.0 95:807.0 96:3018.0 97:2151.0 98:1038.0 99:465.0 100:4071.0 101:3656.0 102:1642.0 103:23550.0 104:2504.0 105:4521.0 106:524.0 107:563.0 109:280.0 110:1691.0 111:1227.0 112:1606.0 113:759.0 114:2818.0 115:1502.0 116:2240.0 117:23327.0 118:2479.0 119:2030.0 120:241.0 121:1422.0 122:311.0 123:273.0 124:646.0 125:533.0 126:189.0 127:1085.0 128:1245.0 129:20366.0 130:3894.0 131:4382.0 132:1763.0 133:8238.0 134:1614.0 135:1047.0 137:593.0 138:1302.0 139:285.0 140:814.0 141:892.0 142:190.0 143:2942.0 144:545.0 145:2306.0 147:21667.0 148:3951.0 149:3211.0 150:398.0 151:2237.0 152:776.0 153:706.0 154:692.0 155:656.0 157:3562.0 158:1519.0 159:437.0 160:8353.0 161:2329.0 162:450.0 163:1565.0 164:333.0 165:272.0 166:780.0 167:395.0 168:1133.0 169:1062.0 170:449.0 171:1473.0 172:394.0 173:385.0 174:2789.0 175:1100.0 176:329.0 177:261.0 178:52.0 179:38.0 180:468.0 181:517.0 182:485.0 183:185.0 184:661.0 185:480.0 186:1634.0 188:246.0 189:1406.0 190:184.0 191:181.0 192:198.0 193:278.0 195:135.0 196:244.0 197:170.0 198:527.0 199:376.0 200:273.0 201:461.0 202:265.0 203:262.0 204:346.0 205:9798.0 206:1834.0 207:1151.0 208:228.0 210:702.0 211:183.0 212:733.0 213:393.0 214:671.0 215:464.0 216:286.0 217:4434.0 218:950.0 219:1037.0 220:430.0 221:285.0 222:178.0 224:52.0 225:256.0 226:125.0 227:93.0 228:751.0 229:1337.0 230:450.0 231:549.0 232:405.0 233:779.0 234:413.0 235:151.0 238:19.0 239:65.0 240:339.0 241:420.0 242:367.0 243:514.0 244:353.0 245:457.0 246:289.0 247:1823.0 248:461.0 249:178.0 251:80.0 252:98.0 253:98.0 254:227.0 255:299.0 256:479.0 257:208.0 258:208.0 259:1049.0 262:26.0 263:45.0 267:117.0 268:80.0 269:638.0 270:525.0 272:221.0 273:105.0 274:143.0 275:147.0 276:69.0 277:25.0 278:38.0 280:69.0 283:181.0 286:747.0 287:196.0 289:70.0 290:39.0 294:58.0 296:67.0 297:30.0 298:44.0 299:120.0 300:330.0 301:145.0 302:351.0 303:137.0 304:91.0 307:42.0 310:46.0 311:138.0 312:74.0 313:61.0 315:150.0 316:31.0 317:24.0 325:59.0 327:40.0 328:188.0 329:883.0 330:251.0 331:172.0 334:63.0 340:33.0 342:257.0 343:2758.0 344:1057.0 345:325.0 346:46.0 347:109.0 348:41.0 351:23.0 352:66.0 355:75.0 356:110.0 358:15.0 361:61.0 362:79.0 364:59.0 365:38.0 366:36.0 367:57.0 369:61.0 370:65.0 371:40.0 374:183.0 375:37.0 376:83.0 377:32.0 379:30.0 380:50.0 382:25.0 383:83.0 384:34.0 385:83.0 387:59.0 388:239.0 389:92.0 390:91.0 391:82.0 392:178.0 393:102.0 398:45.0 400:109.0 401:41.0 402:24.0 403:35.0 405:35.0 406:18.0 407:10.0 408:36.0 409:50.0 413:15.0 414:34.0 415:44.0 417:16.0 420:51.0 422:42.0 423:14.0 424:32.0 426:61.0 427:36.0 431:71.0 432:52.0 433:318.0 434:210.0 435:153.0 436:52.0 437:27.0 438:49.0 440:54.0 442:49.0 443:62.0 444:53.0 446:46.0 447:10.0 449:36.0 454:24.0 457:32.0 458:46.0 459:41.0 460:20.0 465:14.0 469:39.0 470:22.0 471:14.0 477:45.0 478:27.0 479:40.0 485:58.0 486:49.0 487:37.0 488:87.0 490:94.0 492:76.0 496:27.0 500:23.0				158064	173296	234021	199526	266285	41373	48445	49624	43715	56873	128787			206238	48006	0.232769
390208	504269	120	390208	85:1208.0 86:479.0 87:572.0 88:57.0 89:218.0 90:219.0 91:7029.0 92:1189.0 93:2073.0 94:125.0 95:659.0 97:909.0 98:115.0 99:310.0 101:245.0 102:276.0 103:2763.0 104:603.0 105:1887.0 106:350.0 107:1279.0 108:134.0 109:699.0 111:247.0 112:152.0 116:227.0 117:7459.0 118:1627.0 119:1751.0 120:15730.0 121:1871.0 122:208.0 123:1128.0 124:181.0 125:875.0 126:192.0 127:286.0 130:3577.0 131:2523.0 132:140.0 133:3229.0 134:485.0 135:858.0 136:31.0 139:297.0 141:1413.0 143:349.0 144:27.0 145:273.0 146:6717.0 147:6874.0 148:991.0 149:1233.0 150:133.0 151:567.0 152:73.0 153:210.0 155:546.0 157:784.0 159:105.0 161:169.0 163:180.0 164:18.0 165:1042.0 166:304.0 167:1016.0 168:228.0 169:1265.0 170:273.0 171:256.0 173:218.0 174:82.0 175:153.0 176:117.0 177:223.0 179:407.0 180:115.0 181:2026.0 182:308.0 183:356.0 185:143.0 186:32.0 191:254.0 192:111.0 193:264.0 194:220.0 195:289.0 196:125.0 197:249.0 198:17.0 200:16.0 204:428.0 205:366.0 206:59.0 207:374.0 208:273.0 209:646.0 210:97.0 211:104.0 213:243.0 214:79.0 216:36.0 222:261.0 223:5908.0 224:1218.0 225:495.0 227:49.0 228:17.0 239:153.0 240:48.0 241:117.0 255:176.0 256:281.0 257:154.0 258:104.0 259:53.0 265:597.0 266:68.0 269:103.0 270:279.0 271:588.0 272:206.0 273:93.0 275:35.0 276:40.0 283:71.0 285:28.0 292:28.0 298:88.0 299:65.0 300:17.0 309:29.0 313:4685.0 314:1415.0 315:566.0 316:126.0 321:19.0 325:41.0 345:18.0 355:168.0 356:108.0 371:27.0 384:15.0 397:32.0 402:47.0 405:20.0 462:29.0 468:33.0 470:11.0 474:38.0 492:29.0 498:37.0				933271	914909	1054234	978296	933419	797328	808522	828150	789410	887224	907733			962826	822127	0.853869
390198	459090	155	390198	85:327.0 86:922.0 87:525.0 89:229.0 90:81.0 93:232.0 94:105.0 95:206.0 97:269.0 98:716.0 99:549.0 100:2474.0 101:419.0 102:299.0 103:1732.0 105:355.0 106:197.0 108:147.0 110:339.0 111:559.0 112:936.0 113:515.0 114:454.0 115:522.0 116:279.0 117:539.0 118:206.0 119:304.0 123:77.0 128:232.0 129:176.0 130:657.0 131:1174.0 132:380.0 133:1495.0 134:145.0 136:109.0 137:82.0 138:78.0 139:4704.0 140:579.0 141:487.0 144:115.0 147:9003.0 148:1505.0 149:964.0 150:109.0 151:161.0 152:78.0 153:294.0 154:451.0 155:32092.0 156:3992.0 157:1523.0 163:145.0 165:161.0 166:73.0 167:248.0 169:91.0 173:47.0 174:56.0 179:135.0 180:395.0 181:239.0 182:257.0 183:197.0 198:44.0 204:122.0 207:304.0 211:216.0 212:41.0 213:145.0 215:33.0 216:49.0 218:211.0 220:38.0 225:30.0 229:1674.0 230:444.0 231:207.0 239:113.0 240:34.0 242:39.0 246:26.0 251:38.0 254:86.0 255:7743.0 256:1534.0 257:799.0 258:140.0 259:79.0 261:48.0 262:32.0 264:56.0 269:65.0 270:791.0 271:152.0 272:69.0 273:45.0 276:25.0 290:21.0 291:38.0 300:27.0 304:23.0 318:36.0 320:21.0 330:25.0 331:25.0 332:37.0 357:27.0 360:37.0 375:29.0 377:26.0 378:16.0 410:26.0 413:14.0 421:48.0 425:26.0 435:24.0 439:51.0 444:24.0 469:29.0 479:26.0 489:13.0				10792	9282	12093	11973	14149	26991	30127	24952	24278	22454	13136			11657.8	25760.4	2.20971
390194	514902	142	390194	86:74.0 96:158.0 98:130.0 99:376.0 100:289.0 106:106.0 114:46.0 115:115.0 117:432.0 124:41.0 131:182.0 133:230.0 137:42.0 142:9942.0 143:1423.0 144:418.0 145:74.0 147:2771.0 148:467.0 149:83.0 170:211.0 171:91.0 186:6454.0 187:985.0 188:239.0 198:26.0 214:39.0 216:1837.0 218:61.0 235:19.0 244:72.0 245:28.0 257:36.0 288:624.0 289:129.0 290:49.0 297:22.0 303:12.0 337:16.0 391:21.0 440:17.0 442:22.0 451:27.0 496:14.0				234187	212898	248750	188446	257698	253436	276922	186078	175183	271380	230566			228396	232600	1.01841
390153	640836	205	390153	86:2458.0 87:3435.0 88:1732.0 91:783.0 92:163.0 94:249.0 97:228.0 99:441.0 100:986.0 101:2812.0 102:3021.0 103:17882.0 104:19304.0 105:13941.0 106:1080.0 107:125.0 109:80.0 111:475.0 112:773.0 113:1683.0 115:4868.0 116:4354.0 117:10328.0 118:3762.0 124:258.0 126:263.0 127:670.0 130:2037.0 132:2003.0 133:22467.0 134:3391.0 135:1587.0 136:175.0 141:546.0 142:2845.0 143:4050.0 144:1024.0 147:12039.0 149:6896.0 152:371.0 153:132.0 155:322.0 157:736.0 158:2025.0 160:4288.0 161:3757.0 162:793.0 163:3227.0 164:756.0 167:149.0 168:793.0 169:269.0 174:2199.0 175:1341.0 177:1015.0 179:1997.0 180:803.0 181:339.0 182:473.0 183:53.0 184:165.0 185:100.0 186:379.0 190:3638.0 191:5116.0 192:1487.0 194:162.0 196:646.0 198:1206.0 199:289.0 202:3140.0 204:708.0 205:17696.0 206:528.0 208:331.0 209:120.0 210:60.0 212:242.0 218:21325.0 220:1390.0 222:754.0 226:143.0 229:776.0 231:2393.0 232:586.0 234:247.0 235:105.0 237:88.0 239:38.0 241:161.0 242:365.0 243:311.0 244:2458.0 245:1204.0 247:1214.0 248:405.0 250:85.0 251:82.0 254:503.0 256:691.0 258:239.0 259:141.0 260:603.0 261:305.0 262:731.0 263:2294.0 269:229.0 270:462.0 271:236.0 272:38.0 276:604.0 277:2922.0 278:2649.0 279:427.0 286:171.0 287:47.0 291:1131.0 294:121.0 295:67.0 296:45.0 300:402.0 301:144.0 303:332.0 304:288.0 306:502.0 309:2615.0 310:1025.0 312:80.0 314:112.0 315:55.0 316:105.0 317:66.0 318:457.0 319:522.0 320:230.0 321:207.0 324:24.0 330:467.0 331:185.0 332:254.0 333:284.0 334:440.0 335:1284.0 337:310.0 338:115.0 339:71.0 343:99.0 345:150.0 348:35.0 350:188.0 354:49.0 358:235.0 359:197.0 362:47.0 365:210.0 366:551.0 372:35.0 375:60.0 376:214.0 379:41.0 382:37.0 385:25.0 391:144.0 392:94.0 395:16.0 397:39.0 400:26.0 404:27.0 405:60.0 407:39.0 408:43.0 410:34.0 411:38.0 413:34.0 416:23.0 417:26.0 420:74.0 422:68.0 425:25.0 426:22.0 428:16.0 431:59.0 434:166.0 435:62.0 436:51.0 438:30.0 441:36.0 443:28.0 444:10.0 448:54.0 449:59.0 450:56.0 451:22.0 453:51.0 454:12.0 456:24.0 458:30.0 465:156.0 467:133.0 469:38.0 472:18.0 473:27.0 478:38.0 480:45.0 482:27.0 483:29.0 486:27.0 487:28.0 491:25.0 494:24.0 495:17.0				11680	12552	20152	18529	17941	8227	7599	7448	24368	17457	15155			16170.8	13019.8	0.805143
387822	673632	217	387822	85:980.0 86:9962.0 87:3696.0 88:1366.0 89:19730.0 90:3417.0 91:6869.0 92:923.0 93:2090.0 95:1421.0 96:1000.0 97:6304.0 98:9735.0 99:3278.0 100:4179.0 101:6141.0 102:2098.0 103:54787.0 104:5778.0 105:5279.0 106:1698.0 107:416.0 108:2416.0 109:820.0 110:1499.0 111:1647.0 112:1905.0 113:3507.0 114:1460.0 115:2905.0 117:15301.0 118:1749.0 119:3114.0 120:1605.0 121:271.0 122:537.0 123:410.0 124:3894.0 125:831.0 126:1221.0 127:1255.0 128:818.0 129:12809.0 130:3032.0 131:6553.0 133:14914.0 134:2210.0 135:1788.0 136:295.0 137:364.0 139:914.0 140:3145.0 141:767.0 142:2130.0 143:1774.0 144:949.0 145:3834.0 146:1114.0 147:53965.0 148:9431.0 149:6418.0 150:1005.0 151:517.0 152:1979.0 153:804.0 154:4079.0 155:3583.0 156:5156.0 157:1891.0 158:4276.0 159:1980.0 160:1106.0 161:9989.0 162:1671.0 163:3413.0 164:831.0 165:814.0 166:738.0 167:576.0 168:2382.0 169:1099.0 170:1399.0 171:591.0 172:3084.0 173:3290.0 174:3767.0 175:1911.0 176:336.0 177:838.0 178:206.0 180:1869.0 181:739.0 182:475.0 184:489.0 185:787.0 186:4157.0 187:2161.0 188:3037.0 189:3550.0 190:1710.0 191:4062.0 192:787.0 193:410.0 194:74.0 195:279.0 196:326.0 198:1063.0 199:345.0 200:2700.0 201:308.0 202:500.0 203:795.0 204:3938.0 205:10589.0 206:2140.0 207:2538.0 208:427.0 209:310.0 211:294.0 212:1809.0 213:342.0 214:592.0 215:429.0 216:402.0 217:31159.0 218:6602.0 219:2635.0 220:982.0 221:1292.0 222:400.0 223:215.0 225:582.0 226:254.0 227:396.0 228:723.0 229:310.0 230:419.0 231:372.0 233:4576.0 234:1006.0 235:654.0 236:134.0 237:126.0 238:42.0 239:128.0 240:156.0 242:347.0 243:736.0 244:1069.0 245:660.0 247:246.0 248:145.0 251:131.0 254:250.0 255:193.0 256:317.0 257:452.0 258:370.0 259:164.0 260:2044.0 261:1398.0 262:655.0 263:256.0 264:43.0 268:24.0 269:149.0 270:984.0 271:641.0 272:358.0 273:136.0 274:62.0 275:189.0 276:72.0 277:998.0 278:302.0 279:70.0 286:297.0 287:218.0 288:429.0 289:170.0 290:102.0 291:618.0 292:4201.0 293:1157.0 294:668.0 295:153.0 296:34.0 297:71.0 301:2161.0 302:5044.0 303:1492.0 304:3851.0 305:1302.0 306:648.0 307:1511.0 308:502.0 309:265.0 310:85.0 312:26.0 314:34.0 316:71.0 317:84.0 318:125.0 319:287.0 320:50.0 321:127.0 322:29.0 324:21.0 325:162.0 326:89.0 330:49.0 331:87.0 332:88.0 333:137.0 334:162.0 335:189.0 336:130.0 337:64.0 340:58.0 341:220.0 342:53.0 343:31.0 344:106.0 351:27.0 352:34.0 353:56.0 354:15.0 357:204.0 360:194.0 361:388.0 362:204.0 363:101.0 364:58.0 365:34.0 366:44.0 367:28.0 368:41.0 370:24.0 371:12.0 372:21.0 373:24.0 375:320.0 376:3368.0 377:1698.0 378:922.0 379:325.0 380:75.0 381:59.0 382:43.0 386:19.0 387:31.0 388:95.0 391:140.0 392:27.0 394:66.0 395:47.0 396:29.0 397:42.0 399:20.0 400:30.0 401:41.0 402:23.0 406:28.0 407:70.0 408:29.0 409:13.0 410:20.0 411:20.0 415:43.0 417:23.0 418:37.0 423:21.0 425:20.0 426:23.0 427:8.0 429:27.0 431:18.0 435:54.0 436:30.0 437:23.0 438:21.0 439:21.0 440:24.0 442:36.0 446:26.0 448:44.0 452:93.0 453:20.0 454:35.0 455:18.0 458:27.0 459:34.0 462:10.0 465:60.0 466:51.0 468:32.0 469:34.0 470:22.0 471:22.0 472:17.0 473:7.0 474:18.0 475:41.0 476:27.0 480:30.0 481:23.0 482:17.0 483:39.0 484:24.0 485:27.0 486:35.0 487:14.0 492:29.0 493:26.0 494:18.0 495:23.0 496:14.0 497:19.0 499:26.0 500:22.0				6106796	4963728	2459855	6282979	1384280	3978504	5922587	6565115	7999109	7812338	139917			4.23953e+06	6.45553e+06	1.5227
387781	830904	235	387781	86:1678.0 88:318.0 89:1555.0 90:294.0 94:465.0 97:1203.0 99:6299.0 100:8626.0 103:3666.0 104:600.0 107:230.0 111:873.0 113:20796.0 114:2161.0 115:3596.0 116:1338.0 119:286.0 121:193.0 122:205.0 124:351.0 125:1598.0 126:1500.0 127:610.0 128:1300.0 129:6745.0 130:1774.0 131:3319.0 132:721.0 133:2827.0 134:522.0 139:658.0 140:2499.0 141:1827.0 142:1150.0 143:273.0 144:718.0 145:288.0 146:1438.0 147:13645.0 148:2188.0 149:1353.0 150:595.0 151:1039.0 152:1604.0 153:4796.0 154:2271.0 155:2341.0 156:1334.0 157:2371.0 158:1242.0 159:586.0 162:80.0 167:200.0 168:282.0 169:996.0 170:102.0 171:2237.0 172:900.0 173:866.0 174:1332.0 175:222.0 178:181.0 180:1076.0 182:541.0 183:6567.0 184:1612.0 185:586.0 187:651.0 188:309.0 189:103.0 191:245.0 192:100.0 195:545.0 196:342.0 197:1707.0 198:1098.0 199:1456.0 200:191.0 201:126.0 206:210.0 209:1128.0 210:333.0 213:134.0 214:189.0 215:203.0 216:266.0 217:949.0 223:587.0 224:1307.0 225:1026.0 226:78.0 228:2035.0 229:490.0 230:87.0 234:1416.0 235:8631.0 236:1740.0 237:165.0 238:43.0 240:40.0 241:75.0 242:2876.0 243:838.0 244:4968.0 245:1136.0 246:389.0 247:47.0 249:61.0 250:317.0 251:979.0 252:533.0 253:1415.0 254:1070.0 255:2287.0 256:290.0 257:190.0 259:289.0 260:196.0 261:246.0 262:2427.0 263:4909.0 264:891.0 270:794.0 271:307.0 272:65.0 273:402.0 274:97.0 277:183.0 278:66.0 291:58.0 296:381.0 297:157.0 307:413.0 308:221.0 309:38.0 312:293.0 313:418.0 314:123.0 316:412.0 319:305.0 322:23.0 323:58.0 324:121.0 325:73.0 328:548.0 329:73.0 334:117.0 335:15.0 338:54.0 339:170.0 340:500.0 341:1296.0 342:1279.0 343:396.0 344:132.0 352:1478.0 353:5144.0 354:1748.0 356:173.0 359:23.0 361:523.0 362:235.0 363:71.0 368:205.0 383:33.0 388:46.0 397:19.0 398:58.0 416:43.0 425:19.0 441:108.0 442:1102.0 443:624.0 444:265.0 445:31.0 457:412.0 458:269.0 459:35.0				3675	1251	4105	3215	4123	177	1205	1538	942	953	3419			3273.8	963	0.294154
386901	657562	205	386901	85:3542.0 86:129.0 87:1122.0 88:490.0 89:5443.0 90:428.0 91:1022.0 92:471.0 94:55.0 96:1074.0 97:1433.0 98:81.0 99:896.0 100:493.0 101:4829.0 102:634.0 103:14991.0 104:1672.0 105:1071.0 111:494.0 112:114.0 113:622.0 114:153.0 115:1560.0 116:2998.0 117:17276.0 118:2096.0 119:120.0 120:228.0 126:160.0 127:501.0 128:614.0 129:9468.0 130:1234.0 131:2962.0 132:552.0 133:8600.0 134:963.0 135:747.0 136:59.0 140:23.0 141:191.0 142:594.0 143:2470.0 144:260.0 145:779.0 146:165.0 147:30100.0 148:4628.0 149:3486.0 150:511.0 153:119.0 154:50.0 155:711.0 156:164.0 157:1896.0 158:313.0 159:714.0 160:580.0 161:470.0 162:130.0 163:337.0 164:66.0 167:182.0 168:199.0 169:623.0 170:671.0 171:2472.0 172:301.0 173:329.0 174:365.0 175:2023.0 176:334.0 177:654.0 181:60.0 183:2262.0 184:1098.0 185:615.0 186:88.0 187:86.0 188:881.0 189:5914.0 190:1103.0 191:3036.0 192:354.0 193:361.0 194:35.0 197:115.0 199:97.0 201:110.0 203:906.0 204:3555.0 205:22450.0 206:4297.0 207:3282.0 208:535.0 209:235.0 215:186.0 216:28.0 217:1375.0 218:538.0 219:158.0 221:1698.0 222:382.0 223:264.0 225:57.0 229:197.0 230:314.0 231:823.0 232:203.0 233:29.0 241:34.0 243:253.0 244:225.0 245:408.0 246:107.0 247:108.0 249:126.0 252:34.0 255:227.0 256:125.0 257:999.0 258:333.0 259:1198.0 260:306.0 261:83.0 262:202.0 263:647.0 264:202.0 265:73.0 266:29.0 269:23.0 270:24.0 272:251.0 273:899.0 274:212.0 275:75.0 276:42.0 279:22.0 283:50.0 284:529.0 285:2707.0 286:691.0 287:302.0 288:67.0 289:24.0 293:16.0 297:59.0 298:170.0 299:137.0 300:14.0 301:63.0 302:48.0 303:98.0 304:57.0 305:90.0 306:30.0 307:23.0 308:20.0 313:16.0 317:68.0 318:41.0 319:381.0 320:182.0 321:103.0 329:23.0 331:53.0 332:114.0 333:520.0 334:231.0 335:88.0 336:14.0 337:16.0 345:119.0 346:166.0 347:279.0 348:48.0 349:79.0 350:33.0 362:230.0 363:775.0 364:291.0 365:132.0 366:37.0 372:19.0 373:26.0 374:434.0 375:1572.0 376:560.0 377:327.0 378:78.0 379:14.0 387:61.0 388:230.0 389:115.0 390:50.0 408:14.0 461:14.0 464:45.0 465:25.0 479:12.0 480:14.0				9486214	9624998	8636165	8510290	7747951	8134001	7496177	7745249	8481050	8373058	7804760			8.80112e+06	8045907	0.914191
385008	668874	333	385008	85:3106.0 87:75614.0 89:3617.0 93:807.0 94:192.0 95:2033.0 96:1148.0 97:4884.0 98:2786.0 99:1374.0 101:5558.0 102:2250.0 105:2536.0 107:789.0 110:330.0 111:2291.0 112:579.0 113:700.0 114:1395.0 115:2381.0 117:2216.0 121:605.0 122:54.0 123:518.0 124:171.0 125:638.0 126:563.0 127:515.0 128:182.0 129:4688.0 133:4559.0 138:108.0 140:243.0 141:94.0 142:418.0 143:14463.0 144:978.0 145:823.0 147:14445.0 148:2076.0 152:789.0 153:429.0 154:112.0 155:84.0 156:134.0 157:1427.0 160:14034.0 161:1807.0 162:607.0 170:122.0 171:4923.0 172:647.0 173:457.0 183:115.0 185:2562.0 187:236.0 189:3357.0 190:747.0 191:1133.0 194:207.0 197:81.0 198:35.0 199:2254.0 201:393.0 210:135.0 213:849.0 214:111.0 215:100.0 216:653.0 221:1144.0 222:89.0 223:185.0 225:176.0 227:2513.0 228:331.0 230:163.0 231:478.0 232:121.0 233:92.0 234:156.0 235:52.0 236:75.0 237:63.0 239:615.0 240:131.0 241:395.0 243:443.0 244:177.0 245:764.0 246:269.0 247:164.0 256:188.0 257:205.0 259:22.0 261:84.0 262:137.0 263:63.0 270:1491.0 272:77.0 274:499.0 275:110.0 277:404.0 278:239.0 286:40.0 289:34.0 290:23.0 291:207.0 292:378.0 293:199.0 294:106.0 295:57.0 304:33.0 305:1218.0 306:454.0 314:354.0 315:117.0 316:48.0 318:217.0 325:30.0 326:16.0 330:89.0 332:335.0 333:11589.0 334:3923.0 335:1800.0 336:467.0 337:103.0 344:13.0 345:81.0 346:63.0 348:43.0 351:95.0 352:15.0 353:22.0 360:27.0 361:78.0 364:424.0 365:242.0 366:119.0 367:57.0 368:35.0 373:40.0 374:36.0 377:32.0 378:25.0 379:52.0 380:33.0 385:37.0 386:29.0 387:18.0 388:122.0 389:104.0 390:66.0 391:17.0 393:166.0 394:124.0 395:127.0 396:59.0 399:44.0 400:37.0 401:59.0 402:48.0 404:26.0 405:54.0 406:25.0 408:9.0 413:19.0 418:38.0 419:94.0 420:44.0 422:31.0 423:570.0 424:215.0 425:102.0 426:36.0 427:11.0 439:20.0 442:37.0 446:32.0 458:9.0 459:7.0 465:6.0 466:10.0 467:38.0 468:14.0 469:11.0 471:8.0 477:28.0 478:67.0 479:59.0 480:34.0 481:8.0 482:26.0 484:31.0 489:23.0				201816	230045	164165	293348	184242	165740	194160	181937	156078	243285	267659			214723	188240	0.876664
385007	939894	160	385007	86:1050.0 88:824.0 89:6928.0 92:150.0 97:1473.0 99:1517.0 101:3259.0 105:1112.0 106:332.0 109:602.0 112:834.0 113:1590.0 114:1238.0 117:5756.0 118:1263.0 120:134.0 122:21.0 124:198.0 125:335.0 126:359.0 127:1062.0 128:1004.0 129:7381.0 130:3650.0 131:2026.0 132:1009.0 133:5251.0 134:1704.0 135:1105.0 137:81.0 139:364.0 141:567.0 143:3349.0 144:700.0 145:1777.0 147:17291.0 148:8436.0 149:2317.0 150:264.0 151:43.0 152:197.0 153:647.0 155:187.0 156:896.0 157:1371.0 159:547.0 160:12008.0 161:2829.0 162:754.0 163:1289.0 165:56.0 166:146.0 167:112.0 168:306.0 169:9385.0 171:205.0 172:558.0 173:1013.0 174:713.0 178:153.0 181:500.0 182:79.0 183:921.0 186:555.0 187:552.0 188:149.0 189:1820.0 190:228.0 191:1957.0 192:151.0 193:1142.0 194:159.0 198:184.0 199:312.0 203:1095.0 204:22853.0 205:9000.0 206:4148.0 207:1965.0 208:538.0 210:100.0 212:88.0 215:65.0 216:516.0 217:12675.0 218:4258.0 219:3950.0 222:184.0 223:260.0 229:1306.0 230:490.0 232:639.0 233:895.0 234:440.0 235:106.0 236:15.0 238:35.0 239:150.0 240:115.0 241:400.0 243:3304.0 244:2839.0 247:427.0 248:53.0 252:92.0 255:308.0 257:405.0 260:51.0 265:110.0 266:43.0 269:444.0 270:379.0 271:2973.0 272:62.0 273:636.0 274:373.0 275:193.0 277:266.0 278:113.0 279:108.0 285:102.0 286:20.0 287:96.0 290:38.0 293:188.0 300:462.0 301:197.0 303:65.0 304:112.0 306:71.0 307:283.0 308:313.0 309:68.0 311:61.0 317:324.0 318:294.0 319:1725.0 320:1215.0 322:65.0 323:31.0 324:37.0 325:33.0 329:89.0 330:94.0 331:614.0 332:21.0 333:384.0 334:145.0 336:77.0 337:20.0 347:48.0 348:94.0 351:36.0 358:33.0 359:108.0 361:12337.0 362:6004.0 363:2858.0 364:862.0 366:75.0 374:30.0 376:103.0 377:71.0 378:56.0 381:26.0 387:27.0 389:56.0 390:399.0 391:184.0 392:57.0 393:55.0 394:44.0 395:27.0 400:18.0 404:30.0 405:33.0 406:24.0 411:91.0 412:5.0 420:30.0 423:42.0 426:21.0 434:13.0 435:76.0 436:43.0 437:13.0 438:25.0 447:18.0 448:23.0 449:35.0 450:93.0 451:395.0 453:160.0 455:34.0 457:12.0 464:53.0 466:22.0 469:38.0 470:34.0 479:12.0 481:243.0 482:147.0 484:44.0 485:28.0 486:19.0 487:22.0 494:17.0 496:24.0				2158	1659	1736	2266	3016	606	770	595	1477	1606	1344			2167	1010.8	0.466451
384999	1096337	361	384999	85:1311.0 86:550.0 87:1039.0 88:487.0 89:4531.0 90:540.0 91:499.0 92:133.0 93:143.0 94:265.0 95:258.0 96:110.0 97:1452.0 98:460.0 99:1155.0 100:2692.0 101:3761.0 102:1545.0 103:29369.0 104:3043.0 105:3107.0 106:295.0 108:207.0 109:1416.0 110:327.0 111:907.0 113:1257.0 114:740.0 115:1257.0 116:2251.0 117:8287.0 118:928.0 119:622.0 120:117.0 121:299.0 122:78.0 123:97.0 125:122.0 126:279.0 127:676.0 128:432.0 129:17823.0 130:2888.0 131:4113.0 132:665.0 133:5695.0 134:541.0 135:584.0 136:175.0 137:158.0 138:72.0 139:482.0 140:319.0 141:712.0 142:1324.0 143:3647.0 144:598.0 145:1667.0 146:229.0 147:23067.0 148:3405.0 149:3308.0 150:469.0 151:367.0 152:93.0 153:758.0 154:398.0 155:2565.0 156:803.0 157:2891.0 158:745.0 159:400.0 160:2944.0 161:884.0 162:160.0 163:1124.0 164:221.0 166:92.0 167:434.0 168:1035.0 169:11326.0 170:1864.0 171:1340.0 172:469.0 173:1277.0 174:657.0 175:546.0 176:199.0 177:506.0 178:77.0 180:124.0 181:134.0 182:258.0 183:1156.0 184:360.0 185:383.0 186:322.0 187:310.0 188:189.0 189:4524.0 190:1083.0 191:7883.0 192:1502.0 193:979.0 194:131.0 196:141.0 197:282.0 198:665.0 199:973.0 200:337.0 201:415.0 202:187.0 203:1534.0 204:58582.0 205:13202.0 206:5050.0 207:1123.0 208:634.0 209:381.0 210:54.0 211:212.0 212:74.0 213:179.0 214:150.0 215:523.0 216:574.0 217:15232.0 218:3993.0 219:2001.0 220:430.0 222:208.0 223:230.0 224:119.0 225:38.0 227:237.0 228:294.0 229:856.0 230:955.0 231:2096.0 232:730.0 233:1083.0 234:133.0 235:206.0 237:195.0 239:316.0 240:133.0 241:351.0 242:585.0 243:4594.0 244:1664.0 245:1161.0 246:473.0 247:431.0 248:183.0 251:160.0 254:122.0 255:162.0 256:689.0 257:1366.0 258:419.0 259:988.0 260:301.0 261:104.0 262:172.0 263:424.0 264:94.0 265:305.0 266:108.0 267:115.0 268:387.0 269:129.0 270:170.0 271:6364.0 272:1602.0 273:1412.0 274:338.0 275:94.0 276:73.0 277:143.0 278:127.0 279:124.0 282:131.0 283:75.0 284:91.0 286:49.0 287:187.0 288:360.0 289:602.0 290:230.0 291:514.0 293:257.0 294:123.0 295:232.0 297:135.0 300:31.0 301:59.0 302:79.0 303:109.0 304:135.0 305:834.0 306:306.0 307:318.0 308:155.0 309:171.0 310:258.0 311:143.0 313:130.0 314:10.0 315:26.0 316:101.0 317:578.0 318:316.0 319:919.0 320:193.0 321:298.0 322:58.0 323:123.0 324:86.0 326:43.0 327:171.0 329:62.0 330:128.0 331:740.0 332:474.0 333:235.0 334:89.0 335:103.0 336:29.0 338:24.0 342:156.0 343:68.0 345:211.0 346:239.0 347:238.0 348:114.0 349:108.0 351:55.0 354:58.0 356:95.0 359:273.0 360:525.0 361:14092.0 362:5666.0 363:2638.0 364:722.0 365:187.0 366:61.0 367:60.0 368:18.0 371:33.0 373:73.0 374:28.0 375:32.0 376:62.0 377:137.0 378:2635.0 379:1137.0 380:442.0 381:182.0 382:46.0 385:51.0 386:29.0 387:58.0 389:77.0 390:46.0 393:25.0 396:49.0 397:21.0 402:24.0 404:65.0 405:62.0 406:66.0 407:71.0 408:55.0 410:58.0 412:22.0 413:39.0 414:47.0 415:128.0 417:57.0 418:20.0 419:50.0 421:61.0 422:70.0 423:28.0 424:25.0 425:86.0 427:56.0 428:25.0 431:67.0 433:59.0 434:53.0 435:97.0 438:37.0 439:52.0 440:60.0 442:8.0 444:38.0 447:41.0 448:37.0 451:445.0 452:220.0 453:180.0 454:99.0 455:33.0 456:23.0 457:50.0 458:28.0 459:74.0 460:55.0 463:40.0 464:39.0 467:21.0 468:89.0 469:106.0 470:72.0 471:29.0 473:38.0 478:34.0 480:62.0 482:11.0 483:45.0 484:38.0 485:38.0 486:30.0 487:42.0 488:73.0 490:63.0 493:42.0 495:80.0 496:130.0 498:29.0 499:50.0 500:59.0				869	249	175	498	597	79	58	117	83	71	182			477.6	81.6	0.170854
384964	1072941	253	384964	85:441.0 86:87.0 89:306.0 90:79.0 91:1998.0 92:416.0 93:1790.0 94:413.0 95:1023.0 99:404.0 101:210.0 102:199.0 105:2280.0 107:715.0 109:324.0 110:80.0 112:121.0 113:120.0 115:439.0 116:350.0 117:149.0 119:1374.0 121:418.0 122:98.0 126:146.0 127:317.0 128:363.0 129:2343.0 131:1086.0 132:245.0 133:518.0 141:350.0 142:447.0 143:580.0 144:373.0 145:1232.0 146:255.0 152:93.0 153:164.0 154:114.0 155:221.0 156:243.0 157:366.0 158:373.0 159:696.0 161:38.0 162:52.0 164:69.0 166:18.0 168:197.0 169:98.0 172:1039.0 173:530.0 177:67.0 178:77.0 181:231.0 182:93.0 183:268.0 184:170.0 187:115.0 189:67.0 193:214.0 196:40.0 197:119.0 198:318.0 199:2463.0 200:491.0 201:83.0 210:48.0 211:323.0 213:126.0 215:62.0 219:86.0 221:98.0 224:40.0 225:132.0 226:616.0 227:229.0 231:69.0 236:24.0 237:157.0 239:52.0 241:48.0 243:34.0 247:54.0 252:66.0 253:7825.0 254:1639.0 255:226.0 263:34.0 264:32.0 265:72.0 266:62.0 268:34.0 273:35.0 281:136.0 290:18.0 292:53.0 296:32.0 298:26.0 299:48.0 303:33.0 304:13.0 314:50.0 321:70.0 323:31.0 326:19.0 333:25.0 334:63.0 335:27.0 336:24.0 337:41.0 349:32.0 352:16.0 353:30.0 355:35.0 363:21.0 371:42.0 372:407.0 373:158.0 382:25.0 399:20.0 402:14.0 408:20.0 411:74.0 412:55.0 422:30.0 423:14.0 426:368.0 427:278.0 433:17.0 458:23.0 459:31.0 461:23.0 477:23.0 478:29.0 487:6.0 489:30.0				1713	1563	3897	1397	1920	1822	1850	1352	1224	1506	1810			2098	1550.8	0.73918
384956	853813	145	384956	88:213.0 99:103.0 101:1420.0 103:5652.0 104:475.0 105:613.0 111:1956.0 112:76.0 116:1335.0 129:945.0 130:1214.0 141:434.0 142:162.0 145:15296.0 146:1553.0 185:231.0 201:333.0 202:96.0 228:144.0 238:33.0 262:42.0 273:135.0 275:144.0 276:52.0 281:76.0 290:45.0 300:105.0 327:24.0 347:16.0 352:14.0 361:21.0 374:24.0 377:17.0 383:15.0 392:18.0 397:17.0 404:28.0 405:22.0 414:15.0 421:24.0 424:19.0 425:34.0 427:23.0 433:28.0 436:47.0 441:16.0 444:20.0 451:25.0 455:19.0 457:21.0 462:113.0 463:77.0 466:27.0 471:11.0 476:14.0 477:20.0 481:12.0 485:26.0 486:12.0 489:40.0 492:21.0 497:25.0				499	372	1032	325	1288	6782	600	1626	374	346	387			703.2	1945.6	2.76678
384908	826789	243	384908	85:1761.0 88:378.0 89:3211.0 90:253.0 95:283.0 97:815.0 98:270.0 99:1535.0 100:205.0 101:3086.0 102:646.0 103:29067.0 104:2662.0 105:1357.0 106:132.0 108:80.0 109:235.0 111:540.0 112:143.0 113:588.0 114:173.0 115:956.0 116:782.0 117:11160.0 118:880.0 119:1079.0 120:111.0 121:83.0 122:62.0 125:358.0 127:985.0 129:54992.0 130:5902.0 131:3892.0 132:388.0 133:5617.0 134:690.0 135:698.0 139:75.0 140:76.0 141:551.0 143:3246.0 144:176.0 145:1616.0 146:246.0 147:28678.0 148:4410.0 149:2669.0 150:361.0 151:113.0 153:1611.0 154:269.0 155:1971.0 156:160.0 157:1480.0 158:91.0 159:290.0 160:72.0 161:118.0 164:54.0 167:85.0 169:812.0 170:329.0 171:1390.0 172:323.0 173:1125.0 175:308.0 176:228.0 177:531.0 178:67.0 180:17.0 183:105.0 186:122.0 187:159.0 188:122.0 189:2539.0 190:598.0 191:1752.0 192:507.0 193:408.0 194:51.0 195:154.0 197:66.0 199:236.0 201:158.0 202:44.0 203:561.0 204:4255.0 205:5306.0 206:1245.0 208:108.0 211:92.0 212:12.0 213:62.0 215:338.0 216:17.0 217:10312.0 218:2825.0 219:868.0 220:154.0 221:439.0 223:90.0 224:30.0 226:49.0 229:204.0 230:231.0 231:783.0 232:198.0 233:83.0 236:16.0 238:35.0 240:58.0 241:38.0 242:75.0 243:34650.0 244:6981.0 245:3555.0 246:702.0 247:50.0 248:90.0 249:125.0 250:50.0 252:53.0 256:29.0 257:88.0 258:32.0 259:724.0 260:177.0 261:182.0 263:75.0 264:20.0 265:79.0 266:61.0 271:42.0 272:50.0 274:36.0 275:71.0 276:92.0 277:319.0 278:221.0 279:60.0 280:111.0 283:94.0 284:54.0 285:302.0 287:8.0 288:47.0 289:144.0 291:312.0 292:44.0 293:130.0 294:35.0 295:44.0 296:52.0 297:60.0 298:55.0 301:36.0 303:50.0 304:46.0 305:343.0 306:160.0 307:446.0 308:162.0 309:59.0 310:59.0 311:25.0 312:39.0 313:29.0 315:21.0 316:24.0 317:108.0 318:21.0 319:236.0 320:101.0 321:109.0 322:31.0 323:47.0 326:74.0 330:44.0 331:227.0 332:95.0 333:476.0 334:222.0 335:158.0 336:64.0 337:33.0 339:29.0 340:31.0 346:21.0 347:26.0 351:26.0 352:19.0 353:21.0 354:28.0 358:20.0 360:7.0 362:27.0 363:17.0 366:12.0 367:36.0 368:12.0 371:17.0 373:21.0 377:18.0 378:296.0 379:6232.0 380:2614.0 381:1200.0 382:135.0 383:126.0 387:9.0 389:31.0 390:22.0 391:18.0 392:26.0 393:28.0 394:9.0 408:19.0 409:10.0 410:15.0 411:11.0 412:20.0 414:21.0 416:18.0 418:27.0 419:24.0 420:23.0 422:29.0 423:27.0 424:21.0 427:32.0 431:20.0 435:19.0 437:15.0 440:17.0 441:23.0 442:24.0 445:34.0 447:22.0 450:26.0 451:19.0 455:19.0 456:24.0 461:18.0 463:20.0 467:22.0 469:28.0 472:13.0 473:8.0 474:7.0 477:9.0 478:15.0 479:28.0 480:26.0 481:27.0 482:29.0 483:17.0 484:19.0 485:16.0 486:20.0 487:15.0 490:7.0 491:16.0 492:52.0 493:206.0 494:98.0 495:102.0 496:42.0 497:20.0 499:12.0 500:14.0				1247	1043	1839	1459	1411	2225	2753	2500	2908	2468	1864			1399.8	2570.8	1.83655
384885	542647	164	384885	85:1022.0 87:2277.0 89:22916.0 90:6381.0 91:3709.0 93:469.0 99:2428.0 100:7590.0 101:4675.0 102:2487.0 103:83968.0 104:26595.0 105:13861.0 106:1400.0 107:1591.0 109:629.0 110:670.0 111:1703.0 113:2713.0 115:1971.0 117:30150.0 118:3342.0 119:4404.0 120:250.0 121:561.0 122:231.0 123:183.0 127:2069.0 128:954.0 129:9572.0 130:2288.0 131:6910.0 133:12769.0 134:4790.0 135:5087.0 136:824.0 137:583.0 139:520.0 140:558.0 144:1458.0 145:1409.0 146:997.0 147:44814.0 148:15604.0 149:13340.0 150:1866.0 151:324.0 155:503.0 156:413.0 157:1538.0 158:1147.0 159:555.0 161:3481.0 162:1206.0 163:6769.0 164:10537.0 165:2770.0 166:664.0 167:418.0 169:758.0 171:253.0 172:1135.0 173:526.0 174:629.0 177:1303.0 179:8066.0 180:1499.0 181:656.0 183:179.0 186:230.0 187:1740.0 188:356.0 190:4196.0 191:5456.0 196:197.0 199:876.0 201:793.0 203:801.0 204:3091.0 205:12178.0 206:1841.0 207:1124.0 208:221.0 209:464.0 213:209.0 214:223.0 215:1159.0 218:21704.0 219:10844.0 220:2050.0 221:1107.0 222:564.0 223:439.0 224:30.0 225:304.0 226:433.0 227:211.0 230:550.0 232:713.0 234:2094.0 235:668.0 237:632.0 241:314.0 242:384.0 243:109.0 244:908.0 245:76.0 249:116.0 250:34.0 251:462.0 252:3141.0 253:1506.0 254:715.0 256:511.0 257:1106.0 258:689.0 260:237.0 263:1025.0 264:303.0 265:105.0 267:147.0 273:754.0 274:616.0 278:1475.0 279:598.0 280:220.0 281:2642.0 282:809.0 283:419.0 287:27.0 288:251.0 289:395.0 290:359.0 291:617.0 293:333.0 296:1889.0 297:575.0 298:246.0 299:20.0 300:36.0 301:195.0 303:244.0 306:673.0 308:2933.0 309:4451.0 310:1000.0 311:185.0 313:57.0 314:293.0 316:200.0 318:115.0 319:842.0 321:135.0 322:112.0 328:30.0 329:76.0 331:144.0 332:271.0 333:92.0 334:28.0 335:193.0 336:16.0 337:65.0 342:57.0 348:105.0 349:16.0 353:55.0 358:66.0 364:72.0 373:131.0 374:84.0 375:14.0 376:8.0 380:38.0 383:33.0 385:23.0 386:49.0 390:31.0 419:49.0 425:15.0 428:9.0 431:14.0 433:64.0 439:101.0 444:15.0 446:13.0 450:41.0 452:147.0 453:112.0 454:151.0 464:19.0 469:44.0 479:11.0 498:7.0 499:51.0				1338	809	1380	1446	1898	1392	1730	1445	1316	1476	1357			1374.2	1471.8	1.07102
384839	825942	331	384839	85:561.0 87:5462.0 88:419.0 89:9893.0 90:1750.0 91:903.0 94:323.0 95:243.0 96:832.0 97:3532.0 98:591.0 99:612.0 101:3944.0 102:1115.0 103:48694.0 105:1087.0 106:464.0 108:219.0 109:965.0 113:1136.0 116:4040.0 117:15192.0 119:1301.0 129:13028.0 131:6416.0 133:22687.0 134:1135.0 135:1453.0 136:884.0 137:504.0 139:223.0 141:484.0 147:59849.0 149:2038.0 152:275.0 153:553.0 155:112.0 157:2629.0 164:859.0 165:277.0 167:160.0 169:7460.0 170:401.0 172:2557.0 173:1323.0 174:1022.0 175:1926.0 177:722.0 180:185.0 181:16.0 182:109.0 184:266.0 185:848.0 189:3538.0 191:23546.0 192:3960.0 193:1554.0 194:99.0 197:94.0 201:396.0 203:819.0 205:9515.0 207:2866.0 208:1272.0 209:403.0 210:82.0 213:466.0 214:292.0 215:698.0 216:360.0 217:17370.0 224:218.0 227:132.0 228:220.0 229:543.0 230:1286.0 231:594.0 234:580.0 235:507.0 237:157.0 238:91.0 242:473.0 245:752.0 247:639.0 248:253.0 259:5114.0 260:671.0 261:967.0 263:543.0 271:208.0 272:215.0 277:1425.0 278:565.0 280:156.0 281:121.0 291:663.0 297:363.0 300:49.0 302:263.0 305:1890.0 306:1742.0 307:2821.0 308:614.0 309:616.0 310:169.0 311:136.0 316:54.0 319:3624.0 320:1286.0 321:415.0 324:116.0 329:84.0 331:6401.0 332:2673.0 333:881.0 334:866.0 335:621.0 336:95.0 341:57.0 342:160.0 344:185.0 348:122.0 349:291.0 350:601.0 351:43.0 353:111.0 358:189.0 361:518.0 362:441.0 364:559.0 366:158.0 367:105.0 368:61.0 369:68.0 373:69.0 378:110.0 388:92.0 390:125.0 391:40.0 393:258.0 394:98.0 396:62.0 402:24.0 405:146.0 406:322.0 409:118.0 413:20.0 415:170.0 421:714.0 422:517.0 423:247.0 424:52.0 425:149.0 426:125.0 428:47.0 431:147.0 436:56.0 441:26.0 442:9.0 455:161.0 456:98.0 458:38.0 459:46.0 460:40.0 464:246.0 468:141.0 471:46.0 472:39.0 473:45.0 474:61.0 476:57.0 478:18.0 479:114.0 480:73.0 485:32.0 486:10.0 488:46.0 489:54.0 494:83.0 495:63.0 498:14.0 499:47.0 500:6.0				1040	758	1776	1038	2117	1557	2502	2369	2339	1808	1735			1345.8	2115	1.57156
384825	547228	99	384825	88:414.0 95:345.0 96:346.0 97:223.0 99:97505.0 101:1366.0 102:633.0 107:58.0 108:60.0 109:247.0 110:6205.0 111:2262.0 112:1354.0 113:1826.0 117:4025.0 118:328.0 119:215.0 121:207.0 123:220.0 125:4950.0 126:143.0 127:1293.0 129:2579.0 130:5795.0 131:1171.0 132:1183.0 133:744.0 134:507.0 135:186.0 136:53.0 137:2476.0 138:208.0 139:570.0 144:890.0 145:686.0 147:1032.0 151:85.0 153:758.0 154:86.0 155:11134.0 156:280.0 157:316.0 159:95.0 167:968.0 169:142.0 172:136.0 173:105.0 174:193.0 183:344.0 185:93.0 187:121.0 189:243.0 190:37.0 200:40.0 201:68.0 205:286.0 206:116.0 207:121.0 209:69.0 211:2620.0 212:318.0 213:141.0 214:66.0 215:141.0 220:191.0 223:25.0 224:112.0 225:103.0 231:51.0 232:59.0 233:249.0 237:25.0 241:46.0 244:47.0 246:161.0 247:176.0 248:49.0 257:739.0 258:425.0 259:91.0 283:127.0 290:95.0 291:101.0 309:149.0 331:8.0 333:65.0 335:107.0 336:21.0 366:275.0 367:54.0 385:60.0 386:689.0 387:270.0 390:14.0				48331	69752	67288	95965	36554	78734	362416	145743	354011	74708	467746			63578	203122	3.19485
384660	596952	117	384660	85:703.0 87:1623.0 88:1313.0 89:924.0 90:131.0 95:92.0 101:3052.0 102:433.0 103:5971.0 104:576.0 105:442.0 108:38.0 111:438.0 112:100.0 115:123.0 116:5797.0 117:11925.0 118:1396.0 119:749.0 121:41.0 124:52.0 126:160.0 130:40.0 131:217.0 133:374.0 140:107.0 143:95.0 145:388.0 146:142.0 147:1176.0 148:193.0 149:179.0 151:47.0 157:70.0 160:51.0 161:1215.0 162:136.0 163:65.0 166:29.0 173:39.0 177:72.0 178:22.0 186:26.0 188:33.0 191:196.0 194:39.0 198:21.0 205:102.0 210:105.0 218:22.0 228:32.0 235:56.0 236:61.0 239:24.0 243:16.0 245:40.0 248:21.0 250:18.0 251:60.0 259:25.0 262:25.0 267:42.0 271:88.0 272:21.0 279:10.0 280:23.0 284:48.0 296:28.0 297:36.0 298:15.0 303:24.0 311:27.0 314:20.0 320:17.0 325:22.0 333:28.0 336:17.0 339:23.0 342:19.0 343:23.0 348:30.0 349:19.0 350:17.0 353:21.0 355:22.0 359:21.0 362:24.0 373:11.0 375:29.0 382:16.0 383:28.0 385:26.0 389:17.0 407:17.0 414:27.0 415:21.0 419:15.0 440:14.0 451:14.0 454:12.0 456:22.0 459:11.0 460:22.0 462:13.0 464:23.0 465:21.0 470:15.0 471:13.0 473:13.0 474:28.0 478:16.0 479:28.0 482:16.0 483:15.0 484:14.0 485:21.0 488:14.0 490:28.0 491:20.0 495:27.0				951154	849278	792266	824160	704394	942705	820409	844987	920856	916994	776366			824250	889190	1.07879
383524	503462	116	383524	85:3661.0 86:7831.0 87:1911.0 88:1646.0 89:1780.0 90:1343.0 91:9973.0 92:1354.0 93:1514.0 94:2252.0 95:1165.0 96:845.0 97:765.0 98:551.0 99:646.0 100:1851.0 101:1605.0 102:1554.0 103:7889.0 104:2259.0 105:1257.0 106:334.0 107:294.0 108:80.0 109:209.0 110:411.0 111:184.0 112:250.0 113:625.0 114:2700.0 116:38320.0 117:6873.0 118:1833.0 119:1025.0 120:24771.0 121:2177.0 122:326.0 123:33.0 124:218.0 125:160.0 126:70.0 128:128.0 129:1492.0 130:7870.0 131:2468.0 132:1689.0 133:3487.0 134:475.0 135:241.0 136:331.0 137:294.0 138:324.0 139:259.0 141:192.0 142:148.0 144:659.0 145:747.0 146:9656.0 147:7422.0 148:1500.0 149:2322.0 150:422.0 151:634.0 152:9857.0 153:745.0 156:3219.0 157:684.0 158:1664.0 159:572.0 160:1763.0 161:1860.0 162:510.0 163:243.0 164:85.0 165:239.0 166:1159.0 167:208.0 168:134.0 169:210.0 170:1786.0 172:305.0 176:361.0 177:366.0 178:73.0 179:217.0 180:6363.0 181:417.0 182:120.0 183:364.0 184:618.0 185:252.0 186:1337.0 187:201.0 188:95.0 189:379.0 190:167.0 192:142.0 193:115.0 194:228.0 196:79.0 197:226.0 198:147.0 199:321.0 200:129.0 204:2142.0 205:750.0 206:373.0 207:896.0 208:102.0 210:640.0 211:514.0 212:5228.0 213:837.0 214:287.0 220:64.0 222:507.0 224:130.0 225:250.0 226:594.0 227:259.0 228:170.0 231:103.0 234:50.0 235:57.0 236:337.0 237:126.0 238:1803.0 239:275.0 240:440.0 250:27.0 251:100.0 252:142.0 253:2606.0 254:1309.0 255:288.0 256:127.0 257:91.0 259:28.0 260:76.0 261:26.0 262:580.0 263:55.0 264:51.0 269:183.0 270:893.0 271:120.0 272:22.0 278:262.0 279:53.0 280:79.0 282:2806.0 283:365.0 284:139.0 294:21.0 297:417.0 298:82.0 299:44.0 302:40.0 310:6.0 312:130.0 315:140.0 316:34.0 317:9.0 318:16.0 328:145.0 336:26.0 337:31.0 342:12.0 343:564.0 344:299.0 345:72.0 346:44.0 347:29.0 353:21.0 354:72.0 355:40.0 357:13.0 358:27.0 366:19.0 368:19.0 371:63.0 372:1396.0 373:379.0 374:157.0 375:39.0 380:22.0 385:20.0 386:16.0 387:25.0 400:13.0 402:10.0 411:22.0 412:13.0 413:15.0 416:21.0 425:9.0 428:14.0 430:16.0 435:14.0 437:18.0 440:13.0 442:22.0 444:22.0 447:21.0 448:18.0 451:26.0 452:13.0 456:9.0 458:25.0 462:15.0 464:26.0 465:15.0 466:14.0 468:27.0 469:16.0 470:33.0 477:22.0 478:16.0 479:27.0 484:18.0 486:25.0 492:23.0 494:12.0 496:19.0 499:12.0 500:5.0				152107	169124	43340	46755	38538	67756	125043	113654	60390	57010	65834			89972.8	84770.6	0.94218
382905	844730	259	382905	85:4802.0 87:1295.0 88:767.0 89:9132.0 90:896.0 97:7433.0 98:2380.0 99:2560.0 100:2644.0 101:8416.0 102:1912.0 103:33021.0 104:3309.0 105:3511.0 107:500.0 108:342.0 111:977.0 112:419.0 113:2200.0 114:1128.0 115:3548.0 116:6210.0 117:12483.0 118:1300.0 119:2215.0 123:174.0 125:445.0 126:585.0 127:2505.0 128:604.0 129:21329.0 130:3881.0 131:4076.0 132:2582.0 133:8718.0 134:1261.0 141:1263.0 142:1263.0 143:4294.0 144:953.0 145:2139.0 146:747.0 147:29894.0 148:5176.0 149:3608.0 151:289.0 152:132.0 153:627.0 154:72.0 155:1028.0 156:345.0 157:5001.0 158:1077.0 160:4059.0 161:2629.0 162:449.0 163:1312.0 168:297.0 169:3815.0 170:635.0 171:897.0 172:805.0 173:681.0 174:2121.0 175:962.0 179:158.0 180:166.0 182:54.0 183:341.0 184:312.0 185:350.0 189:4809.0 190:1147.0 191:2990.0 192:569.0 193:324.0 194:29.0 198:347.0 200:245.0 201:459.0 203:1561.0 204:23848.0 205:6377.0 206:2191.0 207:958.0 208:244.0 211:315.0 215:886.0 216:156.0 217:13477.0 218:2908.0 219:1797.0 220:244.0 221:801.0 223:48.0 224:24.0 225:726.0 226:242.0 229:1432.0 230:806.0 231:1854.0 232:1087.0 233:1267.0 234:405.0 235:272.0 236:47.0 237:68.0 238:98.0 241:233.0 242:208.0 243:2203.0 244:541.0 245:373.0 246:252.0 247:323.0 248:172.0 251:34.0 252:91.0 256:507.0 257:500.0 258:251.0 259:23340.0 260:5665.0 261:2798.0 262:486.0 263:379.0 264:100.0 270:114.0 271:53.0 272:33.0 275:153.0 276:167.0 277:42.0 278:48.0 279:31.0 283:73.0 285:302.0 286:103.0 288:331.0 289:154.0 291:225.0 296:45.0 299:564.0 305:366.0 306:127.0 307:641.0 308:153.0 309:191.0 313:135.0 314:81.0 315:487.0 316:114.0 317:417.0 318:693.0 319:1559.0 320:720.0 321:350.0 322:123.0 330:69.0 333:133.0 335:84.0 345:58.0 346:123.0 347:119.0 348:335.0 349:3518.0 350:1230.0 351:554.0 352:218.0 361:84.0 362:37.0 364:23.0 369:193.0 370:48.0 372:23.0 373:21.0 378:488.0 379:212.0 380:146.0 386:37.0 387:204.0 388:76.0 389:138.0 390:40.0 391:6.0 395:29.0 401:29.0 405:29.0 407:147.0 408:20.0 409:61.0 410:31.0 411:33.0 419:7.0 420:68.0 426:28.0 430:31.0 431:30.0 432:35.0 436:66.0 437:528.0 438:314.0 439:138.0 440:183.0 441:110.0 442:20.0 449:27.0 452:13.0 453:45.0 454:41.0 455:14.0 460:23.0 461:11.0 463:31.0 464:43.0 467:26.0 477:36.0 478:15.0 493:186.0 496:218.0 497:216.0 498:57.0 499:36.0				118656	109676	175284	97977	157536	73162	106006	122395	102801	153838	144496			131826	111640	0.846878
382610	1057111	255	382610	85:1486.0 88:402.0 90:330.0 91:11156.0 92:2776.0 93:15899.0 94:3389.0 95:3675.0 96:497.0 97:1272.0 99:429.0 101:469.0 102:454.0 103:5156.0 104:1359.0 105:11586.0 106:2515.0 107:7587.0 108:2823.0 109:4960.0 111:536.0 113:703.0 115:1310.0 116:3058.0 117:9267.0 118:1157.0 119:3881.0 120:1340.0 121:2794.0 122:527.0 123:1050.0 125:448.0 126:230.0 127:1137.0 128:1376.0 129:10030.0 130:2092.0 131:8589.0 132:1965.0 133:2907.0 134:497.0 135:2712.0 136:134.0 137:482.0 138:72.0 139:330.0 140:134.0 141:278.0 142:1822.0 143:4686.0 144:1443.0 145:6675.0 146:539.0 147:5860.0 148:2599.0 149:3351.0 150:537.0 151:679.0 153:561.0 155:973.0 156:305.0 157:633.0 158:916.0 159:6595.0 160:2155.0 161:2817.0 162:796.0 163:1206.0 164:24.0 165:298.0 166:374.0 167:867.0 169:1462.0 171:367.0 172:318.0 173:3558.0 174:848.0 175:726.0 176:582.0 178:261.0 179:901.0 180:577.0 181:951.0 183:328.0 184:125.0 187:353.0 189:502.0 197:413.0 199:1027.0 200:231.0 201:623.0 202:473.0 207:111.0 211:906.0 212:351.0 213:3001.0 214:686.0 215:1324.0 216:555.0 221:377.0 224:196.0 226:233.0 227:570.0 228:620.0 229:719.0 230:45.0 231:293.0 234:149.0 237:484.0 240:190.0 241:425.0 242:90.0 243:334.0 244:144.0 250:103.0 252:177.0 253:1077.0 254:1033.0 255:7985.0 256:2019.0 257:508.0 261:117.0 263:131.0 264:555.0 265:109.0 267:489.0 269:183.0 273:146.0 276:45.0 277:50.0 279:316.0 280:145.0 281:903.0 282:312.0 283:168.0 284:98.0 285:732.0 286:1264.0 287:630.0 289:78.0 297:257.0 298:95.0 302:52.0 303:401.0 305:171.0 307:121.0 309:69.0 312:31.0 318:83.0 320:59.0 324:130.0 325:50.0 326:82.0 338:81.0 340:58.0 352:48.0 358:44.0 373:99.0 374:538.0 376:107.0 387:67.0 392:24.0 403:80.0 413:353.0 415:189.0 421:25.0 422:20.0 424:27.0 427:91.0 428:993.0 429:1262.0 430:286.0 431:158.0 436:31.0 441:13.0 465:45.0 478:34.0 479:26.0 487:83.0				271	383	1294	400	271	559	520	337	338	841	436			523.8	519	0.990836
382602	1109768	153	382602	85:3635.0 87:539.0 88:428.0 89:324.0 90:470.0 91:26681.0 92:2879.0 93:20969.0 94:2744.0 95:13990.0 96:2861.0 97:4047.0 98:467.0 99:869.0 101:1715.0 102:627.0 103:2622.0 104:2435.0 105:19105.0 106:3862.0 107:10735.0 108:3358.0 109:6583.0 110:1560.0 111:608.0 112:1159.0 114:255.0 115:3293.0 116:1624.0 117:14998.0 118:1131.0 119:10800.0 120:496.0 121:6528.0 122:1226.0 123:4556.0 124:509.0 125:11899.0 126:2607.0 127:820.0 128:2415.0 129:18085.0 130:2497.0 131:16549.0 132:4362.0 133:9434.0 134:2902.0 135:4200.0 136:2284.0 137:15358.0 138:2694.0 139:1172.0 140:247.0 142:2356.0 143:3970.0 144:2885.0 145:9544.0 146:2814.0 147:10885.0 148:2778.0 149:1995.0 151:6849.0 152:2839.0 153:17287.0 154:2220.0 157:2309.0 158:2685.0 159:6023.0 160:2074.0 161:2523.0 162:770.0 163:1089.0 164:587.0 165:1518.0 166:1437.0 167:739.0 170:709.0 171:2075.0 172:157.0 173:4159.0 175:1519.0 176:928.0 177:719.0 179:167.0 182:434.0 183:879.0 184:492.0 185:2586.0 186:975.0 187:1573.0 188:486.0 190:500.0 192:398.0 195:986.0 197:2033.0 199:504.0 201:1017.0 202:333.0 203:458.0 204:587.0 206:515.0 207:1288.0 208:471.0 209:637.0 210:650.0 211:2613.0 213:534.0 215:918.0 217:563.0 219:375.0 220:193.0 222:103.0 223:498.0 225:587.0 226:1701.0 227:785.0 228:741.0 229:706.0 232:163.0 233:469.0 235:411.0 236:156.0 237:345.0 238:228.0 239:740.0 241:280.0 243:1161.0 244:352.0 245:315.0 247:277.0 248:166.0 249:330.0 250:138.0 251:476.0 252:368.0 254:383.0 255:1223.0 256:412.0 257:238.0 267:185.0 272:146.0 275:62.0 279:341.0 281:1847.0 282:719.0 283:306.0 285:106.0 287:224.0 295:278.0 296:119.0 297:184.0 300:416.0 302:220.0 307:54.0 309:128.0 310:70.0 311:94.0 315:134.0 319:430.0 320:251.0 321:312.0 323:74.0 324:85.0 328:124.0 329:134.0 339:97.0 345:442.0 351:262.0 352:172.0 354:225.0 355:399.0 356:96.0 362:19.0 366:377.0 371:204.0 374:67.0 379:195.0 380:238.0 382:1321.0 383:1243.0 385:280.0 388:29.0 389:38.0 395:301.0 407:42.0 413:1094.0 414:1333.0 416:87.0 421:35.0 425:151.0 426:1527.0 428:327.0 429:229.0 433:70.0 438:32.0 445:61.0 446:34.0 450:38.0 460:46.0 463:57.0 466:19.0 468:28.0 470:76.0 473:24.0 484:75.0 485:244.0 486:121.0 487:53.0 488:15.0 490:40.0 494:37.0				367	490	471	317	425	159	487	442	689	768	344			414	509	1.22947
381735	565046	204	381735	85:1801.0 87:2086.0 88:450.0 89:2297.0 99:2220.0 101:11564.0 102:1810.0 103:25518.0 104:2809.0 105:1048.0 113:645.0 115:11790.0 116:3103.0 117:11917.0 118:1135.0 119:2321.0 120:309.0 129:13658.0 130:9420.0 131:16590.0 132:1667.0 133:20248.0 134:3105.0 136:253.0 137:400.0 141:1739.0 143:7428.0 144:1305.0 145:1225.0 146:571.0 147:60822.0 148:12090.0 149:9432.0 155:3921.0 157:4342.0 159:889.0 172:876.0 173:370.0 175:1412.0 177:1130.0 183:495.0 187:341.0 189:23698.0 190:4905.0 191:41054.0 192:7302.0 193:3001.0 199:367.0 202:1095.0 203:2542.0 204:130366.0 205:27008.0 206:11249.0 207:2754.0 208:440.0 211:546.0 215:565.0 216:409.0 217:17804.0 218:3773.0 219:1877.0 226:80.0 229:2895.0 230:475.0 231:1967.0 232:327.0 234:103.0 244:690.0 245:903.0 246:264.0 256:134.0 257:591.0 263:168.0 264:124.0 273:150.0 274:619.0 276:311.0 277:148.0 278:159.0 279:277.0 289:238.0 291:1540.0 292:218.0 293:269.0 300:668.0 303:541.0 305:1872.0 306:594.0 307:2455.0 308:727.0 311:112.0 313:83.0 318:337.0 319:1996.0 320:650.0 321:274.0 330:99.0 333:91.0 347:159.0 359:266.0 364:167.0 365:47.0 375:45.0 383:78.0 393:333.0 431:49.0 469:39.0				13361	9174	6449	9683	11018	13002	14888	16409	19201	20084	14299			9937	16716.8	1.68228
381710	763717	357	381710	85:27138.0 86:6858.0 87:33953.0 88:22017.0 89:52951.0 90:6678.0 91:17900.0 94:3297.0 98:11362.0 99:28441.0 100:4040.0 101:635426.0 102:72486.0 103:891760.0 104:89406.0 105:55172.0 106:6683.0 107:12198.0 109:7718.0 113:60614.0 114:6463.0 115:85449.0 116:138421.0 117:130773.0 118:17080.0 119:36024.0 120:5041.0 121:17769.0 122:3968.0 123:2120.0 124:1839.0 129:419194.0 130:71330.0 131:323524.0 132:38723.0 133:328070.0 134:42841.0 135:66475.0 136:4497.0 137:32802.0 138:2713.0 139:5761.0 145:12405.0 146:3453.0 147:603615.0 148:103988.0 149:92444.0 150:14973.0 151:18365.0 153:12146.0 154:2135.0 155:10952.0 158:4325.0 159:6121.0 161:9984.0 162:2393.0 163:37353.0 164:4398.0 165:7344.0 166:2815.0 167:5415.0 169:12864.0 172:2285.0 173:3441.0 175:12308.0 176:2609.0 177:6939.0 179:7882.0 180:1679.0 181:30893.0 182:5859.0 183:12878.0 184:2990.0 185:5534.0 189:24681.0 192:13770.0 193:49939.0 194:7421.0 195:55925.0 196:6229.0 197:17324.0 198:3237.0 200:2995.0 203:60578.0 204:48181.0 205:49695.0 206:11988.0 207:105736.0 208:21345.0 209:16189.0 210:5452.0 211:268963.0 212:44704.0 213:37551.0 214:3090.0 215:4477.0 217:64926.0 218:105777.0 219:109274.0 220:34803.0 223:3043.0 225:34653.0 226:9200.0 227:122377.0 228:19838.0 229:15870.0 237:1831.0 239:1580.0 240:1607.0 241:26041.0 242:5727.0 243:56302.0 244:9440.0 245:6087.0 247:1004.0 249:1510.0 250:222.0 253:47735.0 254:11902.0 255:11182.0 256:10036.0 257:54184.0 258:11442.0 259:7952.0 265:8909.0 269:21575.0 270:5611.0 271:4320.0 273:2067.0 274:373.0 276:597.0 281:2183.0 282:1089.0 283:26414.0 284:6585.0 285:98358.0 286:23742.0 287:13272.0 288:3351.0 291:5635.0 292:3224.0 293:3087.0 294:1351.0 295:2063.0 296:300.0 297:9727.0 298:11042.0 299:256881.0 300:70904.0 301:42033.0 302:9605.0 303:2108.0 307:9829.0 308:4339.0 309:1141.0 310:1902.0 311:986.0 312:17968.0 313:11145.0 314:11975.0 315:106260.0 316:27946.0 317:19572.0 318:10412.0 322:12323.0 323:2593.0 325:393.0 326:958.0 327:9821.0 328:5873.0 329:19798.0 330:7257.0 331:2598.0 333:6523.0 338:225.0 339:772.0 341:26887.0 342:10384.0 343:6323.0 344:2992.0 345:1839.0 347:224.0 348:433.0 350:445.0 351:736.0 352:897.0 353:1140.0 354:873.0 355:3012.0 356:14375.0 357:306361.0 358:91251.0 359:48545.0 360:10356.0 361:3708.0 364:498.0 365:453.0 369:3019.0 370:14489.0 371:19037.0 372:10024.0 373:52412.0 374:14302.0 375:8883.0 376:2251.0 377:1563.0 379:1832.0 385:1173.0 386:3582.0 387:23723.0 388:9545.0 389:14361.0 390:4243.0 391:3778.0 392:2224.0 394:1124.0 398:643.0 399:580.0 400:390.0 401:702.0 402:762.0 410:140.0 412:477.0 413:1060.0 414:730.0 415:4026.0 416:1728.0 417:1844.0 418:878.0 419:1067.0 423:100.0 424:202.0 425:629.0 427:543.0 428:883.0 429:2694.0 430:1783.0 431:835.0 432:1363.0 433:968.0 438:160.0 441:364.0 442:1276.0 443:849.0 444:6423.0 445:63981.0 446:33212.0 447:18371.0 448:4361.0 450:1223.0 451:833.0 454:487.0 455:274.0 457:486.0 458:402.0 459:669.0 460:566.0 461:10144.0 462:3226.0 463:2861.0 464:619.0 465:752.0 466:634.0 468:327.0 472:423.0 474:183.0 475:165.0 478:176.0 485:415.0 487:684.0 489:274.0 493:430.0 496:283.0 498:156.0 499:180.0 500:391.0				14660	18081	14825	15901	13355	22360	29517	33900	26481	30486	21868			15364.4	28548.8	1.85811
381422	279578	132	381422	85:289.0 86:934.0 88:150.0 90:102.0 93:73.0 96:224.0 97:95.0 99:139.0 101:722.0 102:596.0 106:32.0 107:77.0 113:487.0 114:626.0 115:523.0 116:1674.0 117:182.0 118:2616.0 119:164.0 120:204.0 122:42.0 128:74.0 129:142.0 130:5032.0 131:1010.0 132:6779.0 133:1239.0 134:137.0 135:236.0 136:102.0 141:29.0 144:176.0 145:4170.0 146:1543.0 154:65.0 157:112.0 158:34.0 159:261.0 160:947.0 161:216.0 162:93.0 169:41.0 170:64.0 172:41.0 173:60.0 174:85.0 175:133.0 176:235.0 177:95.0 183:21.0 186:89.0 187:153.0 188:157.0 189:104.0 190:558.0 192:113.0 193:144.0 197:27.0 201:31.0 202:253.0 203:148.0 204:585.0 205:179.0 210:32.0 213:22.0 216:18.0 217:1000.0 218:294.0 219:168.0 222:37.0 223:43.0 225:38.0 227:44.0 232:62.0 233:782.0 234:337.0 235:189.0 236:64.0 239:12.0 240:24.0 241:34.0 243:17.0 246:22.0 248:1766.0 249:555.0 250:306.0 254:36.0 256:26.0 257:25.0 259:26.0 260:31.0 262:22.0 264:19.0 271:26.0 273:21.0 274:13.0 277:37.0 288:16.0 289:24.0 290:26.0 301:27.0 305:17.0 306:12.0 307:18.0 308:15.0 310:19.0 311:21.0 312:23.0 313:31.0 314:17.0 315:11.0 317:16.0 318:22.0 319:7.0 321:39.0 324:26.0 328:11.0 329:25.0 330:32.0 334:27.0 335:13.0 339:14.0 340:21.0 344:24.0 345:13.0 348:13.0 350:9.0 352:28.0 353:33.0 354:24.0 357:63.0 358:46.0 359:27.0 360:28.0 361:22.0 365:23.0 366:28.0 376:19.0 381:13.0 383:14.0 389:18.0 391:13.0 392:17.0 395:16.0 396:24.0 397:17.0 401:30.0 402:20.0 403:19.0 406:10.0 410:27.0 417:28.0 421:17.0 423:19.0 425:23.0 430:36.0 433:23.0 437:15.0 440:14.0 448:26.0 450:14.0 452:11.0 453:19.0 464:26.0 470:23.0 471:10.0 475:7.0 477:20.0 485:12.0 487:12.0 488:18.0 489:20.0 490:18.0 491:25.0 493:34.0 494:15.0 495:13.0 499:15.0				78533	46496	71725	47394	56684	53350	78510	82334	70782	82793	64785			60166.4	73553.8	1.22251
381214	1146007	204	381214	85:358.0 88:120.0 93:237.0 94:136.0 95:183.0 97:517.0 100:207.0 101:1148.0 102:318.0 103:3423.0 104:502.0 110:184.0 113:131.0 117:1793.0 118:226.0 123:109.0 126:126.0 128:87.0 129:3686.0 130:726.0 132:131.0 133:707.0 137:48.0 140:52.0 141:279.0 142:3185.0 143:1741.0 144:192.0 145:184.0 147:4049.0 148:1211.0 149:908.0 153:190.0 157:284.0 158:125.0 162:55.0 165:52.0 166:170.0 168:53.0 169:3180.0 170:510.0 171:424.0 173:184.0 174:38.0 175:58.0 180:45.0 183:118.0 189:1087.0 190:114.0 191:1282.0 193:1955.0 203:345.0 204:12080.0 205:1722.0 206:1212.0 207:407.0 208:339.0 209:2086.0 210:376.0 215:96.0 217:3797.0 218:771.0 219:333.0 221:329.0 223:91.0 227:48.0 230:658.0 231:199.0 232:97.0 233:151.0 234:54.0 235:77.0 237:1419.0 239:60.0 240:34.0 243:766.0 244:220.0 245:283.0 247:73.0 252:27.0 253:47.0 255:30.0 257:49.0 258:167.0 262:30.0 265:26.0 268:103.0 271:137.0 272:84.0 273:40.0 274:25.0 275:346.0 276:80.0 277:35.0 279:146.0 280:79.0 281:1533.0 282:269.0 285:37.0 286:38.0 288:42.0 291:105.0 295:41.0 303:40.0 304:92.0 305:156.0 306:47.0 307:256.0 308:77.0 310:194.0 311:49.0 313:27.0 317:85.0 318:47.0 320:49.0 321:40.0 322:35.0 323:274.0 324:116.0 325:27.0 330:20.0 332:72.0 333:69.0 335:103.0 336:64.0 338:73.0 345:39.0 346:25.0 350:25.0 353:119.0 360:43.0 361:128.0 370:19.0 377:77.0 381:35.0 389:35.0 393:28.0 394:24.0 395:63.0 396:44.0 399:26.0 401:59.0 403:19.0 405:17.0 409:16.0 410:30.0 412:15.0 413:12.0 419:31.0 421:17.0 424:14.0 426:21.0 428:14.0 438:11.0 441:14.0 445:33.0 448:25.0 449:32.0 450:34.0 451:27.0 453:19.0 457:23.0 461:35.0 464:23.0 465:12.0 467:664.0 468:626.0 469:297.0 470:152.0 473:19.0 480:16.0 482:16.0 486:19.0 490:16.0 492:21.0 497:32.0 498:28.0				2277	3282	1248	2285	2171	216	243	206	263	197	757			2252.6	225	0.0998846
380601	241053	85	380601	85:16996.0 86:2572.0 91:816.0 97:192.0 98:271.0 100:4357.0 113:307.0 118:2710.0 120:118.0 122:56.0 125:221.0 126:277.0 127:1454.0 130:2748.0 133:1058.0 134:938.0 136:75.0 142:87.0 144:672.0 167:52.0 168:110.0 178:28.0 179:79.0 188:43.0 200:29.0 219:420.0 220:120.0 226:40.0 233:60.0 244:278.0 251:70.0 263:42.0 268:81.0 275:27.0 278:57.0 288:41.0 304:29.0 308:29.0 309:27.0 317:34.0 325:103.0 332:24.0 333:34.0 347:23.0 348:26.0 350:33.0 372:37.0 408:28.0 411:25.0 420:22.0 424:38.0 426:27.0 428:26.0 450:33.0 463:33.0 474:32.0 495:20.0				10705	12101	29910	21393	21025	11769	10041	12923	18143	11644	15198			19026.8	12904	0.678201
380578	744356	353	380578	87:138.0 90:91.0 97:189.0 105:196.0 107:94.0 126:132.0 129:647.0 146:81.0 147:1455.0 156:75.0 158:200.0 162:74.0 164:54.0 167:110.0 168:111.0 170:54.0 171:128.0 172:176.0 174:110.0 182:87.0 185:106.0 203:47.0 223:78.0 225:73.0 227:189.0 232:38.0 234:60.0 240:42.0 252:44.0 257:50.0 259:31.0 264:269.0 265:167.0 266:39.0 274:36.0 276:115.0 277:77.0 279:99.0 280:117.0 281:134.0 285:65.0 292:40.0 293:68.0 298:35.0 307:45.0 321:47.0 323:40.0 328:111.0 330:59.0 335:22.0 336:92.0 337:41.0 338:30.0 339:60.0 347:24.0 349:42.0 351:96.0 352:820.0 353:803.0 354:243.0 357:62.0 359:78.0 361:39.0 362:51.0 363:34.0 364:37.0 366:84.0 367:303.0 369:38.0 376:32.0 382:31.0 383:30.0 389:48.0 390:28.0 392:168.0 393:103.0 394:33.0 395:26.0 396:64.0 398:34.0 402:38.0 407:33.0 408:47.0 409:40.0 412:23.0 419:50.0 420:25.0 421:26.0 422:22.0 427:37.0 428:23.0 437:25.0 438:19.0 443:43.0 447:26.0 451:35.0 456:20.0 469:21.0 475:29.0 480:21.0 493:48.0 495:35.0 498:40.0				5717	7906	3341	4962	5063	3157	4758	3650	3842	3968	4592			5397.8	3875	0.717885
380377	605523	128	380377	102:391.0 128:4358.0 152:395.0 160:625.0 176:238.0 180:85.0 210:321.0 218:224.0 219:78.0 227:298.0 231:112.0 232:255.0 239:165.0 244:58.0 247:27.0 250:56.0 254:49.0 256:64.0 264:219.0 276:26.0 282:105.0 285:266.0 315:1170.0 317:152.0 343:56.0 344:58.0 348:70.0 349:44.0 371:18.0 426:10.0 454:34.0 462:46.0 466:37.0 488:28.0				30116	21328	51922	50469	24850	39023	50116	38022	38600	28676	41714			35737	38887.4	1.08816
380297	510488	211	380297	85:664.0 86:225.0 100:3178.0 101:679.0 103:881.0 107:262.0 111:42.0 115:4804.0 116:2133.0 119:218.0 121:194.0 130:92.0 133:601.0 134:228.0 171:891.0 183:89.0 184:269.0 211:1358.0 213:90.0 225:141.0 298:85.0 299:2639.0 300:186.0 301:319.0 315:465.0 328:150.0				182173	245820	149579	178021	251895	354250	335711	233827	255007	456060	192537			201498	326971	1.6227
380250	606093	128	380250	93:581.0 113:653.0 118:141.0 122:230.0 127:325.0 128:5037.0 129:648.0 130:406.0 142:368.0 144:300.0 146:283.0 149:778.0 150:74.0 151:942.0 153:282.0 155:496.0 160:405.0 171:198.0 175:386.0 176:129.0 215:75.0 218:294.0 220:158.0 225:347.0 231:40.0 237:110.0 250:37.0 264:356.0 276:25.0 278:117.0 295:57.0 310:218.0 318:85.0 326:131.0 329:86.0 333:27.0 348:122.0 366:37.0 375:68.0 380:36.0 383:45.0 392:10.0 408:44.0 419:34.0 421:53.0 436:26.0 450:53.0				30116	21956	51922	50525	24850	39023	50116	38022	38600	28676	41714			35873.8	38887.4	1.08401
380135	605687	128	380135	128:7608.0 141:619.0 156:3904.0 202:233.0 215:108.0 218:722.0 219:336.0 230:910.0 233:114.0 246:198.0 258:355.0 264:557.0 265:395.0 278:246.0 288:69.0 305:135.0 324:28.0 338:38.0 347:42.0 357:592.0 376:80.0 381:78.0 411:52.0 421:61.0 449:36.0 451:17.0 454:68.0 468:21.0 473:40.0 499:26.0				30116	21328	51922	50525	24850	39023	51298	38022	38600	28676	41714			35748.2	39123.8	1.09443
379876	611361	295	379876	92:169.0 97:141.0 98:256.0 101:558.0 103:716.0 104:333.0 105:121.0 110:85.0 118:184.0 122:129.0 123:130.0 131:182.0 136:152.0 137:393.0 145:322.0 152:464.0 155:136.0 156:167.0 157:83.0 162:101.0 170:78.0 171:574.0 174:321.0 178:298.0 179:159.0 180:203.0 183:240.0 190:99.0 192:33.0 194:517.0 195:128.0 196:41.0 198:42.0 204:591.0 207:390.0 208:158.0 209:175.0 210:107.0 213:114.0 215:36.0 216:74.0 221:774.0 222:243.0 223:121.0 224:46.0 237:344.0 239:49.0 249:125.0 250:53.0 251:349.0 257:102.0 265:69.0 268:54.0 275:35.0 276:33.0 293:38.0 295:1514.0 296:115.0 297:158.0 300:39.0 303:26.0 305:42.0 306:35.0 310:118.0 313:99.0 314:341.0 318:116.0 327:70.0 328:171.0 349:45.0 356:66.0 357:110.0 387:118.0 406:29.0 417:31.0 442:42.0 448:22.0 457:35.0 459:48.0 483:23.0 484:22.0				16258	16097	16140	16166	19066	23731	28768	31623	38503	30692	20059			16745.4	30663.4	1.83115
379769	667003	292	379769	85:2782.0 86:591.0 88:997.0 89:7918.0 90:749.0 91:2573.0 93:291.0 94:135.0 99:2034.0 100:3268.0 101:8412.0 102:14066.0 103:18289.0 104:2702.0 105:1190.0 106:338.0 107:686.0 109:320.0 110:106.0 112:416.0 113:1370.0 114:1308.0 115:4302.0 116:4557.0 117:24732.0 118:1435.0 119:2754.0 120:241.0 122:157.0 123:395.0 128:902.0 129:10903.0 130:8043.0 131:6881.0 132:1691.0 133:15708.0 134:962.0 135:2365.0 136:417.0 137:345.0 141:527.0 142:544.0 143:3468.0 145:1706.0 146:1180.0 147:80033.0 148:12604.0 149:7423.0 150:810.0 151:527.0 152:254.0 157:1438.0 158:199.0 159:481.0 161:1351.0 162:391.0 163:665.0 164:66.0 171:433.0 173:771.0 175:2356.0 176:844.0 177:1643.0 178:183.0 179:487.0 180:89.0 182:76.0 184:83.0 187:427.0 188:328.0 189:5676.0 190:2243.0 191:3443.0 192:643.0 193:147.0 196:63.0 197:64.0 199:88.0 200:246.0 201:361.0 203:2059.0 204:4051.0 205:10230.0 206:1368.0 210:63.0 213:278.0 215:315.0 216:91.0 217:15080.0 218:3325.0 219:9628.0 220:5053.0 221:3189.0 222:788.0 227:113.0 229:597.0 231:937.0 232:814.0 233:807.0 234:841.0 236:121.0 237:117.0 243:299.0 244:279.0 245:2129.0 246:98.0 247:1198.0 248:368.0 251:59.0 252:34.0 254:229.0 257:109.0 259:269.0 260:80.0 262:1648.0 263:697.0 264:286.0 266:67.0 270:413.0 271:122.0 274:239.0 275:73.0 277:13173.0 278:2476.0 279:1602.0 281:108.0 288:122.0 289:294.0 291:4931.0 292:9787.0 293:3093.0 294:1522.0 295:281.0 297:47.0 301:50.0 303:49.0 304:97.0 305:479.0 307:1912.0 308:508.0 310:119.0 311:46.0 312:41.0 318:123.0 319:2593.0 320:573.0 321:469.0 322:62.0 330:44.0 331:212.0 332:65.0 333:420.0 334:203.0 335:1143.0 336:226.0 337:120.0 343:47.0 344:85.0 347:92.0 348:54.0 349:27.0 350:18.0 351:23.0 357:39.0 361:36.0 362:19.0 381:104.0 393:71.0 395:23.0 397:24.0 406:140.0 408:29.0 429:41.0 481:269.0 482:126.0 483:140.0				57722	47406	26572	60493	10181	13807	10691	11021	9104	12810	54360			40474.8	11486.6	0.283796
379768	487942	211	379768	91:118.0 92:1237.0 93:855.0 106:782.0 136:2108.0 139:3585.0 153:776.0 164:1757.0 165:1267.0 178:90.0 180:160.0 195:1908.0 197:672.0 207:339.0 208:418.0 211:25948.0 213:2028.0 222:2753.0 223:744.0 224:674.0 225:1951.0 227:8924.0 229:548.0 237:5198.0 239:816.0 240:1491.0 243:1961.0 244:761.0 245:255.0 253:355.0 256:109.0 257:83.0 263:93.0 264:55.0 266:105.0 268:1003.0 269:528.0 270:186.0 283:1147.0 285:219.0 294:16.0 312:1156.0 313:662.0 314:359.0 333:27.0 349:25.0 360:36.0 364:16.0 367:39.0 423:39.0 436:37.0 438:66.0 451:21.0 461:25.0 482:33.0 487:23.0 500:55.0				75994	81064	65407	65164	71816	84199	45651	56609	61507	86251	21051			71889	66843.4	0.929814
379731	334297	228	379731	88:89.0 90:66.0 94:161.0 99:2979.0 102:505.0 108:117.0 110:702.0 114:88.0 127:245.0 134:448.0 136:374.0 146:596.0 164:63.0 171:5394.0 172:965.0 184:863.0 185:72.0 186:548.0 193:138.0 217:88.0 228:1350.0 232:30.0 245:57.0 253:96.0 300:209.0 302:103.0 314:124.0 330:35.0 343:47.0 394:32.0 440:20.0 483:25.0 500:39.0				98416	94505	82538	87016	67520	92018	78526	82684	76917	92727	78702			85999	84574.4	0.983435
379717	605550	128	379717	88:548.0 89:1371.0 91:1265.0 94:157.0 96:250.0 98:195.0 99:539.0 101:1134.0 103:5310.0 105:1674.0 107:959.0 111:151.0 112:69.0 113:234.0 115:7078.0 117:5315.0 118:501.0 119:2250.0 121:1357.0 123:650.0 125:203.0 126:560.0 128:6744.0 129:94.0 135:3941.0 137:632.0 139:347.0 140:99.0 142:327.0 143:279.0 145:308.0 146:806.0 147:6107.0 148:340.0 151:374.0 152:165.0 153:389.0 156:1261.0 157:503.0 158:1113.0 160:281.0 163:367.0 165:620.0 166:249.0 167:284.0 170:79.0 177:586.0 181:2230.0 183:948.0 185:154.0 191:2148.0 193:2518.0 194:472.0 195:756.0 203:117.0 205:491.0 207:2006.0 210:267.0 211:5836.0 212:403.0 213:134.0 216:407.0 218:278.0 219:278.0 223:773.0 229:248.0 230:427.0 231:41.0 234:51.0 243:40.0 246:25.0 250:71.0 254:42.0 264:392.0 266:324.0 298:726.0 299:16852.0 300:4615.0 301:1148.0 309:36.0 314:1849.0 348:112.0 357:289.0				30116	21328	51922	50525	25607	39023	50116	39404	38600	28676	41714			35899.6	39163.8	1.09093
379691	302511	282	379691	91:183.0 97:559.0 99:184.0 114:83.0 117:218.0 147:5091.0 148:295.0 186:72.0 192:178.0 193:250.0 194:144.0 203:136.0 205:284.0 207:126.0 208:134.0 249:731.0 250:218.0 251:42.0 256:78.0 265:648.0 266:156.0 267:199.0 271:48.0 276:14.0 281:1843.0 282:1470.0 284:135.0 322:24.0 345:28.0 351:46.0 362:27.0 364:24.0 369:429.0 370:259.0 371:77.0 393:27.0 427:34.0 439:41.0 441:62.0 464:39.0 471:28.0 485:24.0 498:20.0 499:49.0				5429	5439	5352	7347	4143	4963	5157	4807	5598	5857	3932			5542	5276.4	0.952075
379303	644045	157	379303	94:157.0 97:139.0 113:225.0 116:516.0 124:73.0 128:488.0 129:3096.0 147:2955.0 150:97.0 156:355.0 157:4912.0 158:736.0 168:131.0 176:128.0 200:50.0 214:104.0 218:248.0 228:59.0 231:57.0 267:64.0 290:32.0 299:79.0 303:115.0 317:80.0 395:71.0				43705	32943	41996	35880	804811	11937	17209	19812	21216	37705	29346			191867	21575.8	0.112452
379257	801193	309	379257	85:1111.0 87:171.0 89:3465.0 90:641.0 98:723.0 100:2310.0 103:8342.0 104:1091.0 105:3533.0 107:1818.0 108:480.0 109:75.0 110:310.0 111:577.0 112:83.0 113:526.0 114:1826.0 116:809.0 118:1031.0 119:183.0 123:649.0 124:830.0 125:1397.0 127:835.0 128:1277.0 129:5884.0 131:2493.0 132:402.0 133:3033.0 134:2821.0 135:788.0 136:548.0 138:501.0 141:195.0 142:4039.0 143:1204.0 144:1044.0 146:49.0 147:7484.0 148:110.0 149:1822.0 150:790.0 152:1199.0 156:1816.0 158:1808.0 159:35.0 160:236.0 163:1307.0 165:399.0 166:259.0 172:156.0 173:1873.0 174:901.0 175:656.0 177:280.0 178:113.0 181:984.0 183:76.0 184:338.0 186:225.0 187:43.0 189:846.0 190:530.0 192:690.0 193:1545.0 195:567.0 196:272.0 198:576.0 199:309.0 201:222.0 204:2726.0 207:2090.0 211:4544.0 213:640.0 217:6248.0 218:1873.0 219:843.0 221:759.0 225:1790.0 226:148.0 228:384.0 230:529.0 236:1285.0 240:408.0 241:70.0 244:349.0 246:37.0 248:16.0 252:87.0 254:111.0 255:335.0 259:80.0 261:126.0 262:94.0 263:64.0 264:128.0 266:339.0 267:208.0 268:201.0 269:524.0 270:64.0 273:83.0 274:22.0 275:27.0 278:53.0 282:619.0 283:935.0 284:48.0 286:473.0 287:172.0 288:229.0 289:70.0 295:109.0 298:233.0 299:1887.0 300:487.0 301:1757.0 302:306.0 303:60.0 307:694.0 309:1180.0 310:137.0 313:118.0 314:921.0 315:7204.0 317:432.0 327:99.0 340:174.0 344:48.0 345:127.0 349:23.0 350:38.0 354:37.0 355:886.0 358:232.0 361:103.0 364:55.0 371:104.0 374:218.0 376:73.0 380:105.0 384:336.0 385:77.0 386:2242.0 387:7586.0 394:106.0 396:200.0 397:117.0 401:52.0 407:477.0 414:200.0 415:781.0 416:313.0 419:68.0 420:64.0 427:148.0 444:18.0 454:91.0 457:36.0 462:42.0 465:17.0 483:72.0 485:73.0 487:45.0 490:30.0 497:56.0				5949	4041	5644	10939	7798	13746	11079	18609	15933	10313	4949			6874.2	13936	2.02729
379247	804970	388	379247	86:54.0 87:89.0 94:148.0 95:283.0 101:1417.0 102:760.0 103:3539.0 109:111.0 121:277.0 122:90.0 124:141.0 130:356.0 134:270.0 150:181.0 160:1402.0 162:90.0 170:44.0 195:484.0 206:246.0 207:114.0 209:180.0 210:91.0 217:725.0 221:140.0 224:73.0 230:249.0 233:38.0 234:36.0 236:21.0 247:127.0 259:36.0 274:74.0 275:47.0 284:34.0 289:38.0 299:3576.0 301:594.0 305:181.0 328:42.0 330:30.0 331:135.0 332:114.0 364:64.0 369:40.0 371:91.0 373:32.0 380:12.0 384:73.0 387:1701.0 388:709.0 389:295.0 408:80.0 410:22.0 428:24.0 429:39.0 433:50.0 434:19.0 436:37.0 437:30.0 440:20.0 441:34.0 450:34.0 464:40.0 472:98.0 481:33.0 492:26.0				9731	11536	16172	13276	20630	6852	6815	5347	6284	13391	9578			14269	7737.8	0.54228
379035	474998	111	379035	87:400.0 102:344.0 103:1371.0 105:959.0 111:2088.0 129:481.0 130:88.0 131:1279.0 132:152.0 133:1981.0 141:861.0 143:289.0 144:111.0 147:14320.0 148:1905.0 149:1060.0 150:208.0 159:302.0 163:833.0 164:144.0 172:420.0 174:216.0 185:282.0 190:132.0 200:154.0 201:218.0 207:1009.0 222:174.0 240:37.0 255:41.0 268:78.0 275:174.0 276:57.0 290:23.0 296:39.0 319:36.0 324:40.0 325:60.0 330:41.0 332:27.0 337:82.0 338:66.0 349:44.0 353:27.0 354:47.0 359:92.0 366:53.0 379:29.0 390:22.0 391:28.0 398:31.0 401:34.0 424:30.0 441:21.0 446:35.0 460:40.0 488:37.0 490:25.0 492:21.0 497:39.0 499:23.0				18936	25982	22905	18637	26759	33602	29659	31320	40255	38189	24273			22643.8	34605	1.52823
378999	555300	156	378999	85:380.0 88:307.0 92:237.0 106:165.0 116:1016.0 130:866.0 141:180.0 146:99.0 150:86.0 156:2439.0 157:559.0 158:381.0 180:43.0 196:58.0 207:383.0 230:231.0 257:31.0 273:78.0 295:88.0 315:33.0 317:24.0 339:38.0 475:29.0				19981	22294	23331	42134	43968	53233	35413	38593	23008	32333	34793			30341.6	36516	1.2035
378996	434681	211	378996	94:237.0 105:300.0 107:184.0 121:102.0 136:99.0 138:63.0 167:123.0 179:151.0 180:130.0 181:95.0 196:46.0 201:74.0 211:2816.0 213:138.0 227:358.0 232:185.0 241:1084.0 243:347.0 248:1027.0 256:364.0 288:16.0 292:64.0 299:75.0 301:81.0 305:53.0 330:29.0 378:31.0 394:49.0				171062	135684	120959	132866	166290	251948	317827	277747	247515	388418	200609			145372	296691	2.04091
378791	570658	156	378791	87:445.0 90:1309.0 92:217.0 94:683.0 100:1728.0 102:464.0 107:242.0 108:79.0 112:351.0 116:1033.0 118:87.0 121:239.0 128:1988.0 130:880.0 137:413.0 139:478.0 144:739.0 145:271.0 147:310.0 149:335.0 156:9691.0 160:1172.0 162:215.0 165:176.0 166:84.0 171:323.0 174:188.0 175:172.0 179:87.0 182:26.0 183:51.0 188:208.0 193:152.0 211:62.0 212:234.0 214:194.0 219:215.0 223:67.0 227:240.0 228:159.0 229:601.0 230:1005.0 231:240.0 239:70.0 257:23.0 258:177.0 259:131.0 265:42.0 276:45.0 279:61.0 293:29.0 294:32.0 305:51.0 306:46.0 307:45.0 317:60.0 319:218.0 327:69.0 343:31.0 346:67.0 362:250.0				17555	20466	14473	45444	15653	31246	36691	14205	44817	46632	22980			22718.2	34718.2	1.52821
378769	492635	243	378769	86:1274.0 99:758.0 104:622.0 107:633.0 111:538.0 120:226.0 124:222.0 126:900.0 127:532.0 142:2665.0 149:345.0 156:8751.0 164:72.0 169:480.0 182:459.0 183:847.0 184:677.0 189:190.0 196:43.0 198:36.0 199:116.0 200:340.0 206:54.0 212:179.0 215:334.0 217:599.0 223:114.0 229:2583.0 231:421.0 241:25.0 243:1112.0 244:237.0 245:989.0 246:1030.0 247:184.0 248:179.0 274:113.0 282:68.0 292:39.0 293:37.0 358:70.0 367:30.0 382:26.0 395:25.0 436:24.0 440:37.0 449:26.0 473:30.0 478:33.0				20725	23245	24096	26395	37704	31230	32841	30456	25074	26152	25628			26433	29150.6	1.10281
378765	281163	145	378765	104:115.0 113:188.0 118:121.0 123:72.0 126:168.0 139:83.0 140:683.0 145:1898.0 184:184.0 216:160.0 219:86.0 230:102.0 278:37.0 339:37.0 363:21.0 382:32.0 405:28.0 413:31.0 445:32.0 478:27.0				150209	155774	172810	59438	104051	85680	110862	109800	65704	64635	102886			128456	87336.2	0.67989
378700	503464	180	378700	85:3417.0 88:223.0 89:2209.0 90:214.0 91:942.0 94:387.0 96:334.0 97:639.0 98:886.0 99:2217.0 100:7961.0 104:649.0 113:2603.0 116:10416.0 127:706.0 129:1241.0 130:2178.0 133:1476.0 140:627.0 142:921.0 143:3507.0 144:1407.0 151:185.0 152:2541.0 153:184.0 156:805.0 158:1415.0 160:658.0 161:314.0 165:218.0 169:84.0 170:705.0 171:655.0 172:1070.0 176:67.0 178:50.0 180:1431.0 185:230.0 186:334.0 194:180.0 210:116.0 212:1438.0 213:169.0 214:247.0 215:312.0 226:324.0 228:124.0 238:495.0 239:95.0 246:96.0 253:634.0 262:233.0 263:105.0 270:225.0 282:532.0 283:152.0 297:36.0 299:127.0 328:85.0 330:509.0 343:156.0 371:26.0 372:304.0 373:89.0 470:21.0				12571	13748	14562	13099	9881	11832	7412	11473	13196	10833	10622			12772.2	10949.2	0.857268
378536	457105	117	378536	85:4535.0 88:1031.0 89:21343.0 91:289.0 101:4524.0 102:2659.0 103:28806.0 105:4121.0 106:314.0 112:118.0 114:6398.0 117:13165.0 119:2459.0 127:663.0 129:794.0 130:3472.0 131:3923.0 132:836.0 133:10551.0 135:971.0 139:53.0 141:180.0 142:2808.0 143:511.0 144:2938.0 145:272.0 147:20449.0 148:2901.0 149:1013.0 150:215.0 151:201.0 157:233.0 158:565.0 159:68.0 161:492.0 163:887.0 174:950.0 175:880.0 177:618.0 178:109.0 180:86.0 185:91.0 186:652.0 188:538.0 189:2458.0 191:3021.0 192:424.0 193:275.0 194:60.0 199:120.0 203:81.0 204:450.0 206:608.0 216:768.0 219:340.0 222:121.0 224:56.0 228:36.0 230:86.0 238:38.0 242:64.0 244:447.0 254:74.0 256:26.0 258:46.0 261:393.0 262:1192.0 264:481.0 265:142.0 266:64.0 275:163.0 276:43.0 277:74.0 288:757.0 290:189.0 291:141.0 292:92.0 293:57.0 301:65.0 309:37.0 310:33.0 311:38.0 312:33.0 319:216.0 320:115.0 330:47.0 332:33.0 333:31.0 338:47.0 346:40.0 349:61.0 350:63.0 352:74.0 366:205.0 367:78.0 368:52.0 371:61.0 373:51.0 374:32.0 375:24.0 377:21.0 379:28.0 386:36.0 387:28.0 388:28.0 394:28.0 396:31.0 398:33.0 404:32.0 411:31.0 422:38.0 425:30.0 433:39.0 438:38.0 442:26.0 444:32.0 445:32.0 447:27.0 462:48.0 466:48.0 468:26.0 472:30.0 483:26.0				128231	105851	150376	120454	146054	159295	167925	194541	170804	175296	176424			130193	173572	1.33319
378400	384751	102	378400	85:3972.0 94:213.0 102:2173.0 104:406.0 108:485.0 112:99.0 115:96.0 117:3712.0 118:1075.0 119:322.0 121:135.0 127:662.0 130:1076.0 139:249.0 147:2580.0 150:144.0 155:558.0 167:73.0 169:202.0 171:196.0 174:1275.0 181:69.0 183:103.0 189:34.0 194:127.0 199:91.0 203:189.0 211:95.0 214:41.0 216:72.0 223:65.0 227:951.0 236:26.0 253:46.0 255:769.0 270:65.0 274:25.0 285:1078.0 292:413.0 293:145.0 313:20.0 315:35.0 318:34.0 320:32.0 332:17.0 336:62.0 339:28.0 343:55.0 346:58.0 349:30.0 359:398.0 365:34.0 371:52.0 373:30.0 374:62.0 380:23.0 382:53.0 385:38.0 389:38.0 404:24.0 405:53.0 406:54.0 408:21.0 413:24.0 415:70.0 424:51.0 425:23.0 426:29.0 429:20.0 436:33.0 442:39.0 447:23.0 494:13.0				78716	72900	82868	85711	26241	82989	112561	110096	84913	129340	1613			69287.2	103980	1.50071
378234	334176	228	378234	88:720.0 90:451.0 91:231.0 104:647.0 110:465.0 119:328.0 121:43.0 134:1240.0 136:385.0 146:225.0 151:182.0 154:55.0 156:253.0 162:256.0 164:190.0 165:84.0 176:79.0 177:168.0 181:233.0 184:811.0 189:3855.0 193:263.0 197:45.0 204:147.0 207:499.0 211:101.0 213:45.0 219:49.0 225:106.0 228:1443.0 229:194.0 230:125.0 248:74.0 263:48.0 269:137.0 293:46.0 302:36.0 303:75.0 306:42.0 317:41.0 330:35.0 332:23.0 339:36.0 356:39.0 363:47.0 386:34.0 404:27.0 497:26.0				98416	94505	82538	87025	67520	92018	78526	82684	76917	92727	79408			86000.8	84574.4	0.983414
378138	492693	245	378138	96:758.0 98:1700.0 99:1689.0 102:689.0 105:542.0 106:74.0 107:1019.0 108:300.0 110:1707.0 114:1628.0 115:1011.0 117:1997.0 119:312.0 121:997.0 123:195.0 126:1536.0 127:971.0 128:437.0 129:1222.0 131:1925.0 132:1340.0 136:86.0 137:138.0 138:464.0 139:7580.0 140:1608.0 146:184.0 149:4078.0 154:1745.0 155:21046.0 156:8846.0 160:336.0 167:293.0 169:559.0 170:529.0 177:101.0 179:89.0 182:486.0 183:229.0 189:80.0 197:118.0 201:80.0 215:319.0 227:168.0 229:2038.0 230:1343.0 231:448.0 240:94.0 243:945.0 244:293.0 245:2166.0 250:75.0 257:956.0 260:91.0 261:55.0 272:791.0 293:31.0 425:22.0 441:26.0 448:41.0 491:25.0				49396	55412	60243	62957	90922	76247	77838	64366	61328	72138	60982			63786	70383.4	1.10343
377889	476042	113	377889	86:187.0 89:611.0 91:316.0 100:425.0 102:240.0 106:104.0 113:1906.0 123:75.0 125:108.0 128:255.0 131:179.0 175:89.0 179:1171.0 190:80.0 205:85.0 243:114.0 253:81.0 269:48.0 274:32.0				6749	8671	14450	8595	14898	13900	11152	13580	12299	12295	12494			10672.6	12645.2	1.18483
377857	326271	156	377857	85:625.0 90:581.0 93:302.0 97:108.0 106:109.0 111:715.0 112:485.0 125:120.0 127:1072.0 138:73.0 140:2764.0 141:904.0 142:918.0 147:9209.0 156:2686.0 157:389.0 158:85.0 159:244.0 161:167.0 168:57.0 172:1380.0 173:743.0 174:145.0 190:969.0 195:141.0 204:181.0 205:38.0 207:274.0 212:152.0 228:167.0 241:150.0 300:51.0 324:47.0 336:581.0 337:80.0				32697	43456	51519	53419	58415	5072	22515	24097	34420	64814	29845			47901.2	30183.6	0.630122
377769	456782	173	377769	85:1744.0 88:220.0 89:844.0 90:72.0 91:191.0 92:115.0 99:760.0 101:93.0 104:458.0 111:89.0 112:120.0 113:205.0 114:1758.0 116:455.0 121:65.0 127:295.0 128:61.0 133:1932.0 141:197.0 142:1120.0 144:1164.0 148:176.0 169:79.0 171:136.0 172:695.0 173:2919.0 174:317.0 175:47.0 177:196.0 178:74.0 183:60.0 189:634.0 191:896.0 196:43.0 199:86.0 200:165.0 201:536.0 214:84.0 216:273.0 222:39.0 229:30.0 230:149.0 234:192.0 236:107.0 244:221.0 249:44.0 263:354.0 288:278.0 306:36.0 307:29.0 319:39.0 335:37.0 365:108.0 490:40.0				24256	27964	31171	28324	38129	5475	5664	7134	8186	9347	14881			29968.8	7161.2	0.238955
377557	1150886	147	377557	85:161.0 87:429.0 89:298.0 97:236.0 102:156.0 105:377.0 109:91.0 110:94.0 113:100.0 115:322.0 117:182.0 119:196.0 125:70.0 131:838.0 133:210.0 138:114.0 139:55.0 146:136.0 147:11688.0 148:1634.0 149:916.0 151:100.0 162:47.0 171:71.0 177:249.0 183:56.0 191:263.0 194:171.0 204:80.0 207:191.0 209:78.0 221:289.0 226:36.0 234:48.0 238:46.0 239:116.0 240:64.0 242:53.0 248:42.0 255:58.0 262:31.0 264:37.0 267:62.0 269:57.0 281:116.0 290:27.0 295:82.0 323:53.0 350:36.0 352:35.0 357:68.0 381:36.0 383:27.0 384:23.0 389:34.0 409:30.0 411:20.0 446:24.0 447:28.0 449:22.0 450:26.0 451:23.0 463:27.0 477:25.0 479:38.0 482:27.0 488:50.0 497:20.0 498:27.0 500:30.0				13021	13563	3296	6313	4064	886	833	852	545	597	5359			8051.4	742.6	0.0922324
377299	304519	126	377299	85:1167.0 86:6355.0 87:1596.0 88:4543.0 90:2584.0 97:6458.0 98:1797.0 99:1093.0 101:1061.0 103:1397.0 105:1734.0 106:3043.0 109:2379.0 110:54636.0 111:1918.0 112:63.0 115:790.0 117:2182.0 120:1706.0 123:88.0 126:12556.0 127:21250.0 128:286.0 129:436.0 130:2284.0 132:1754.0 133:271.0 134:23347.0 135:2780.0 136:12210.0 137:1665.0 139:1621.0 141:385.0 144:568.0 148:173.0 149:308.0 150:212.0 151:110.0 152:208.0 153:176.0 157:145.0 162:448.0 165:202.0 167:271.0 168:110.0 169:148.0 170:75.0 174:200.0 175:88.0 183:1391.0 185:3234.0 187:290.0 190:60.0 195:3221.0 196:321.0 200:1755.0 202:215.0 204:67.0 211:95.0 212:54.0 214:81.0 217:131.0 218:49.0 225:52.0 226:38.0 227:832.0 230:7189.0 231:593.0 232:790.0 234:118.0 286:183.0 287:465.0 296:47.0 298:46.0 302:53.0 303:33.0 308:23.0 331:35.0 340:51.0 349:31.0 351:58.0 364:36.0 373:51.0 376:33.0 377:51.0 378:36.0 380:51.0 381:52.0 382:29.0 384:36.0 395:34.0 396:40.0 400:39.0 418:37.0 424:30.0 428:46.0 430:33.0 436:45.0 438:24.0 440:24.0 450:29.0 461:28.0 464:30.0 467:17.0 468:29.0 472:27.0 483:31.0				14711	17630	1519	15666	1161	20272	16303	1227	16969	17388	796			10137.4	14431.8	1.42362
377256	503587	180	377256	85:2737.0 86:3530.0 90:302.0 94:488.0 100:3471.0 122:93.0 129:788.0 134:182.0 138:76.0 144:877.0 151:255.0 152:2856.0 157:851.0 172:670.0 176:217.0 178:119.0 180:1549.0 189:320.0 204:737.0 210:106.0 212:1707.0 216:355.0 217:176.0 226:284.0 238:598.0 240:109.0 241:998.0 245:185.0 253:465.0 263:59.0 270:254.0 282:618.0 283:76.0 304:108.0 343:123.0 371:42.0 372:133.0 373:62.0 382:36.0 392:24.0 415:42.0 485:30.0				12571	13748	14562	13099	9881	11832	7389	11191	13196	12587	9878			12772.2	11239	0.879958
377232	473121	117	377232	88:192.0 89:329.0 90:108.0 104:558.0 108:147.0 112:135.0 116:5223.0 117:8522.0 119:565.0 134:51.0 140:217.0 141:51.0 144:343.0 145:331.0 157:200.0 161:220.0 175:149.0 225:48.0 233:69.0 241:289.0 276:27.0				157696	116694	166438	153791	181943	150999	149794	176361	183994	197732	142372			155312	171776	1.106
377180	561850	189	377180	94:213.0 101:729.0 103:522.0 117:390.0 123:156.0 132:402.0 137:107.0 141:74.0 144:241.0 149:267.0 151:66.0 180:45.0 182:115.0 187:23.0 189:1851.0 190:455.0 191:139.0 201:73.0 226:58.0 238:79.0 250:34.0 261:34.0 276:54.0 283:70.0 285:42.0 301:42.0 307:58.0 314:54.0 324:27.0 329:125.0 335:22.0 339:45.0 342:99.0 344:73.0 355:105.0 377:25.0 380:24.0 397:30.0 405:46.0 407:27.0 420:40.0 421:30.0 423:37.0 425:29.0 440:34.0 456:23.0 492:22.0				34103	4247	5376	1925	14267	8785	4337	4183	5086	15892	5229			11983.6	7656.6	0.638923
377127	652221	179	377127	89:914.0 92:437.0 96:168.0 103:504.0 104:303.0 105:645.0 116:485.0 118:864.0 119:1928.0 122:135.0 130:1225.0 132:174.0 133:105.0 134:578.0 135:941.0 136:30.0 137:33.0 145:225.0 154:182.0 157:82.0 160:50.0 163:1271.0 167:138.0 170:105.0 174:133.0 176:570.0 178:507.0 179:34139.0 181:1903.0 183:108.0 192:623.0 194:100.0 199:31.0 204:637.0 206:284.0 212:337.0 220:277.0 234:43.0 265:265.0 286:79.0 292:285.0 299:43.0 311:282.0 324:35.0 451:23.0 497:37.0				61743	74570	67701	66722	53502	181516	121392	122915	114683	148561	84113			64847.6	137813	2.12519
377098	430154	218	377098	85:1098.0 86:981.0 96:161.0 100:211.0 101:1122.0 102:444.0 103:1056.0 104:419.0 107:155.0 110:1566.0 131:584.0 133:195.0 141:81.0 151:333.0 163:97.0 172:710.0 173:146.0 174:720.0 175:67.0 184:1362.0 185:447.0 217:914.0 218:1334.0 229:412.0 289:30.0 290:47.0 306:132.0 335:28.0 361:28.0 396:25.0 416:35.0 495:26.0				11073	9860	9401	9109	11575	19238	20995	21211	18303	24820	23756			10203.6	20913.4	2.04961
376958	475106	111	376958	86:551.0 105:576.0 109:166.0 111:8986.0 129:1174.0 130:752.0 131:820.0 133:591.0 135:255.0 141:3731.0 142:334.0 149:690.0 157:348.0 159:143.0 162:138.0 163:753.0 173:140.0 174:229.0 185:139.0 189:103.0 196:77.0 207:1788.0 208:306.0 213:37.0 215:198.0 218:130.0 222:269.0 233:102.0 257:39.0 272:49.0 275:422.0 276:203.0 277:124.0 279:70.0 298:67.0 347:43.0 350:37.0 381:22.0 388:41.0 411:44.0 429:63.0				18936	25982	19258	18637	26759	32990	29840	33865	40182	38225	24273			21914.4	35020.4	1.59805
376847	285948	117	376847	85:646.0 86:90.0 100:1419.0 103:1638.0 111:88.0 117:8758.0 118:979.0 119:370.0 120:100.0 131:749.0 136:82.0 144:107.0 159:37.0 170:29.0 186:69.0 203:58.0 207:550.0 232:19.0 267:101.0 273:28.0 355:176.0 357:45.0 486:27.0				1858825	2027344	2058940	1629645	1418984	1242447	107534	1773112	1690068	162951	1613408			1.79875e+06	995222	0.553286
376843	533127	333	376843	86:843.0 94:281.0 98:306.0 103:2081.0 112:408.0 113:679.0 131:635.0 143:8828.0 144:631.0 146:75.0 147:2255.0 149:398.0 159:241.0 168:59.0 170:34.0 172:1391.0 188:666.0 190:734.0 192:95.0 199:198.0 200:62.0 202:53.0 212:62.0 216:344.0 217:78.0 221:141.0 226:94.0 234:24.0 245:164.0 248:1197.0 249:246.0 259:76.0 260:303.0 278:80.0 292:34.0 293:35.0 305:73.0 308:33.0 329:852.0 331:320.0 333:1877.0 334:586.0 335:410.0 336:28.0 352:37.0 384:31.0 386:169.0 419:30.0 428:25.0				4549	5296	11131	4217	6369	5276	7252	8047	4614	8165	7933			6312.4	6670.8	1.05678
376833	288521	156	376833	90:989.0 99:763.0 100:210.0 110:118.0 111:420.0 128:127.0 147:3119.0 156:10105.0 157:1079.0 166:1226.0 171:2699.0 172:448.0 173:776.0 186:192.0 189:240.0 199:224.0 226:722.0 261:621.0 276:59.0 306:41.0 316:51.0 368:22.0 369:25.0 373:82.0 391:13.0 398:17.0 402:14.0 416:23.0 428:20.0 431:22.0 435:20.0 443:15.0 456:23.0 457:38.0 462:19.0 468:32.0 475:51.0 488:18.0 489:13.0				16411	20951	26103	26313	26272	8446	10260	11040	17537	30448	14252			23210	15546.2	0.669806
376631	625739	120	376631	86:461.0 89:2590.0 91:47696.0 92:8704.0 93:40525.0 94:24302.0 97:864.0 100:840.0 101:851.0 102:1048.0 103:7011.0 104:621.0 105:2323.0 106:637.0 107:8680.0 108:1006.0 110:357.0 111:124.0 113:337.0 115:2206.0 117:947.0 119:8079.0 120:53397.0 121:52855.0 122:4496.0 123:482.0 124:230.0 125:135.0 126:355.0 129:1494.0 130:364.0 134:228.0 135:556.0 136:152.0 141:921.0 142:371.0 143:714.0 144:219.0 145:227.0 148:971.0 149:1003.0 150:172.0 151:78.0 152:456.0 154:247.0 155:222.0 157:931.0 158:124.0 159:415.0 160:918.0 161:501.0 163:358.0 166:113.0 168:317.0 170:329.0 172:251.0 173:143.0 175:244.0 176:192.0 177:147.0 178:153.0 180:96.0 183:142.0 184:182.0 186:163.0 187:132.0 196:210.0 202:228.0 204:286.0 205:266.0 209:242.0 210:140.0 212:173.0 213:249.0 214:23509.0 215:1788.0 218:237.0 219:320.0 225:30.0 226:107.0 228:139.0 233:200.0 245:449.0 253:84.0 256:92.0 259:294.0 262:84.0 265:76.0 268:60.0 270:184.0 277:48.0 300:173.0 301:63.0 311:51.0 312:43.0 329:286.0 330:100.0 333:51.0 343:245.0 344:230.0 345:81.0 346:78.0 347:49.0 352:44.0 353:71.0 354:49.0 362:43.0 363:29.0 365:55.0 366:31.0 368:41.0 370:55.0 371:42.0 372:57.0 373:39.0 374:99.0 377:48.0 381:45.0 383:74.0 384:52.0 387:91.0 388:30.0 390:62.0 392:75.0 394:36.0 400:57.0 402:77.0 407:43.0 411:38.0 413:45.0 418:52.0 428:51.0 432:48.0 433:140.0 434:111.0 436:50.0 438:41.0 440:60.0 444:30.0 445:28.0 448:30.0 457:56.0 459:40.0 461:70.0 463:30.0 464:36.0 467:43.0 471:27.0 472:43.0 473:27.0 482:34.0 489:50.0 491:35.0 492:47.0 493:37.0 494:27.0 496:29.0 499:13.0				20826	14136	24874	12788	16962	16926	17610	16523	20047	22798	20185			17917.2	18780.8	1.0482
372455	487349	211	372455	88:6936.0 89:2325.0 90:1703.0 91:2950.0 92:5362.0 93:5180.0 94:911.0 96:2083.0 98:5138.0 102:10172.0 105:2275.0 106:3559.0 109:17705.0 110:3549.0 116:10935.0 119:2739.0 120:2276.0 121:6944.0 125:2961.0 126:13213.0 130:7172.0 135:20784.0 136:1504.0 137:10721.0 138:2682.0 139:11786.0 151:2204.0 153:1437.0 155:11151.0 157:28327.0 161:390.0 163:941.0 164:1719.0 165:1942.0 166:508.0 167:2260.0 168:355.0 169:590.0 172:3804.0 178:128.0 179:401.0 180:567.0 181:8639.0 182:137.0 184:2129.0 189:232.0 192:245.0 193:1032.0 195:5545.0 196:1133.0 197:2842.0 199:411.0 206:56.0 207:175.0 208:153.0 209:405.0 210:1492.0 211:97198.0 212:16435.0 213:4641.0 214:3416.0 215:4750.0 222:1279.0 223:575.0 224:104.0 225:6066.0 226:1423.0 227:40711.0 228:7999.0 229:4411.0 231:1202.0 233:204.0 238:632.0 239:554.0 241:3141.0 242:1892.0 243:12535.0 244:2898.0 245:1080.0 252:606.0 253:650.0 254:404.0 256:1099.0 264:14.0 267:54.0 269:1185.0 270:388.0 271:164.0 273:302.0 274:66.0 278:141.0 279:65.0 282:58.0 284:195.0 299:394.0 300:169.0 309:97.0 311:372.0 312:8595.0 313:2535.0 314:1250.0 316:85.0 324:32.0 326:71.0 330:24.0 334:75.0 335:80.0 343:29.0 345:66.0 346:49.0 348:41.0 355:140.0 358:42.0 359:57.0 365:32.0 367:68.0 370:26.0 371:69.0 372:71.0 375:20.0 378:40.0 381:51.0 387:12.0 390:6.0 406:19.0 409:35.0 418:9.0 422:31.0 426:17.0 430:37.0 434:24.0 436:16.0 437:15.0 442:32.0 449:22.0 470:36.0 471:21.0 473:30.0 476:48.0 478:31.0 481:13.0 484:15.0 486:29.0 488:12.0 489:38.0 491:42.0 494:12.0 495:39.0 496:72.0 498:38.0 499:15.0				75994	86926	59424	65164	68532	82366	45651	57850	61507	92007	61924			71208	67876.2	0.95321
371572	932250	436	371572	85:1379.0 86:892.0 87:1045.0 89:5380.0 90:123.0 91:1062.0 92:137.0 94:223.0 99:678.0 100:2005.0 101:2942.0 102:886.0 103:15209.0 104:1427.0 105:2612.0 106:69.0 107:190.0 108:38.0 109:865.0 110:564.0 111:1244.0 112:331.0 113:549.0 114:1040.0 115:896.0 116:1904.0 117:8163.0 118:1680.0 120:333.0 122:54.0 123:159.0 124:48.0 126:103.0 127:289.0 128:336.0 129:14479.0 130:4006.0 131:2252.0 132:830.0 133:6255.0 134:920.0 138:208.0 139:293.0 140:144.0 141:626.0 142:1627.0 143:2720.0 144:744.0 145:2911.0 146:147.0 147:15747.0 149:2629.0 150:597.0 151:41.0 152:185.0 153:132.0 154:118.0 155:1127.0 156:757.0 157:1926.0 158:1253.0 159:163.0 160:3719.0 161:3243.0 162:532.0 164:161.0 165:106.0 167:197.0 168:670.0 169:4560.0 170:948.0 171:530.0 172:285.0 174:754.0 176:39.0 180:161.0 181:324.0 182:278.0 183:293.0 184:790.0 185:240.0 186:617.0 187:192.0 188:48.0 189:1218.0 190:567.0 191:2501.0 196:446.0 197:42.0 198:490.0 199:599.0 200:152.0 202:450.0 203:524.0 204:5657.0 205:3811.0 206:1140.0 210:500.0 211:89.0 212:150.0 213:81.0 214:172.0 215:380.0 216:512.0 217:14555.0 218:3892.0 219:1573.0 220:789.0 224:107.0 226:58.0 227:56.0 228:69.0 230:558.0 232:439.0 233:305.0 235:14.0 237:61.0 241:213.0 242:241.0 243:1559.0 244:409.0 245:222.0 246:375.0 248:123.0 250:66.0 256:334.0 257:385.0 258:143.0 259:568.0 260:119.0 261:182.0 262:163.0 268:154.0 269:72.0 270:134.0 271:1684.0 272:284.0 273:327.0 276:301.0 277:87.0 278:13.0 286:152.0 288:68.0 289:94.0 290:99.0 291:194.0 292:42.0 294:62.0 300:595.0 301:241.0 302:79.0 303:13.0 304:87.0 307:411.0 308:225.0 309:196.0 314:52.0 315:64.0 316:124.0 317:164.0 318:304.0 322:179.0 323:35.0 324:27.0 326:48.0 331:399.0 333:158.0 337:72.0 338:62.0 345:50.0 346:140.0 347:107.0 352:55.0 354:29.0 358:53.0 359:55.0 360:175.0 361:8339.0 362:3365.0 363:1650.0 364:550.0 365:66.0 366:24.0 369:61.0 370:68.0 371:49.0 374:18.0 375:28.0 377:64.0 378:27.0 379:52.0 380:30.0 381:28.0 382:15.0 383:73.0 384:9.0 386:34.0 388:102.0 389:14.0 390:147.0 391:94.0 392:106.0 393:76.0 395:19.0 396:27.0 397:17.0 399:18.0 400:18.0 402:52.0 404:162.0 405:118.0 406:18.0 408:195.0 409:76.0 410:23.0 411:78.0 413:28.0 414:25.0 415:307.0 416:43.0 418:69.0 419:28.0 420:16.0 421:42.0 422:16.0 427:19.0 428:24.0 434:42.0 435:359.0 436:4195.0 437:2387.0 438:1088.0 439:310.0 440:122.0 441:52.0 442:22.0 446:34.0 450:28.0 451:97.0 452:32.0 453:97.0 455:10.0 456:24.0 461:30.0 462:35.0 467:16.0 468:19.0 476:48.0 479:11.0 480:121.0 481:155.0 482:64.0 483:55.0 493:62.0 494:33.0 495:37.0 496:17.0				1920	2545	1610	1762	2976	109	171	140	107	195	713			2162.6	144.4	0.0667715
371569	834472	361	371569	86:151.0 88:193.0 89:1459.0 90:209.0 91:214.0 92:72.0 93:153.0 95:246.0 96:212.0 97:490.0 98:164.0 100:875.0 101:653.0 102:209.0 103:6457.0 104:756.0 105:558.0 107:113.0 108:54.0 109:306.0 111:320.0 112:182.0 113:125.0 115:438.0 116:85.0 117:4051.0 118:262.0 119:242.0 121:77.0 123:48.0 125:130.0 128:135.0 129:5270.0 130:859.0 131:804.0 133:1220.0 139:128.0 140:102.0 142:153.0 143:993.0 145:379.0 146:225.0 147:6437.0 148:1711.0 149:1178.0 150:164.0 151:93.0 152:107.0 153:149.0 154:110.0 155:530.0 156:61.0 157:679.0 158:206.0 159:175.0 160:1075.0 161:499.0 163:325.0 164:95.0 165:73.0 167:94.0 168:41.0 169:2520.0 170:424.0 171:165.0 172:163.0 173:300.0 175:78.0 176:61.0 177:174.0 178:58.0 179:103.0 180:39.0 181:63.0 182:64.0 183:147.0 184:65.0 185:56.0 187:156.0 188:100.0 189:1147.0 190:386.0 191:1617.0 192:314.0 193:205.0 196:89.0 197:51.0 198:63.0 199:256.0 200:100.0 202:103.0 203:576.0 204:11636.0 205:3519.0 206:1651.0 207:525.0 208:211.0 210:86.0 213:55.0 214:94.0 215:111.0 217:4425.0 218:1422.0 219:771.0 220:226.0 221:337.0 222:233.0 223:175.0 224:54.0 226:71.0 227:87.0 228:65.0 229:223.0 230:183.0 231:619.0 232:210.0 233:398.0 234:171.0 235:184.0 236:22.0 237:32.0 238:33.0 239:86.0 240:58.0 241:119.0 242:44.0 243:799.0 244:317.0 245:291.0 247:60.0 248:50.0 249:60.0 250:25.0 251:58.0 252:27.0 254:42.0 256:122.0 257:213.0 258:111.0 259:265.0 260:99.0 261:53.0 263:74.0 264:34.0 265:62.0 266:36.0 267:79.0 268:161.0 269:125.0 270:82.0 271:1243.0 272:314.0 273:465.0 274:133.0 275:40.0 276:32.0 277:22.0 278:65.0 280:35.0 282:17.0 284:65.0 286:51.0 287:56.0 289:78.0 291:116.0 292:66.0 293:25.0 294:22.0 295:96.0 297:20.0 298:28.0 300:172.0 302:21.0 303:36.0 304:28.0 305:395.0 306:37.0 308:28.0 310:40.0 311:57.0 314:70.0 317:254.0 318:78.0 319:323.0 320:286.0 321:101.0 322:52.0 323:49.0 325:26.0 330:49.0 331:408.0 332:157.0 333:190.0 334:33.0 335:47.0 336:28.0 337:21.0 338:28.0 339:20.0 341:71.0 345:91.0 346:64.0 347:65.0 348:66.0 349:32.0 350:52.0 351:23.0 352:26.0 353:15.0 355:83.0 356:120.0 357:104.0 360:164.0 361:5077.0 362:2129.0 363:856.0 364:332.0 365:110.0 366:48.0 367:25.0 369:54.0 370:20.0 371:54.0 372:33.0 376:23.0 377:18.0 379:37.0 380:21.0 381:15.0 382:27.0 383:23.0 389:22.0 390:78.0 392:51.0 393:36.0 394:10.0 395:10.0 397:32.0 403:38.0 404:26.0 405:40.0 406:29.0 408:38.0 409:40.0 410:37.0 413:24.0 415:31.0 421:66.0 422:21.0 423:29.0 424:19.0 426:13.0 429:127.0 430:118.0 431:109.0 432:77.0 433:55.0 434:50.0 435:24.0 436:24.0 440:13.0 443:24.0 444:24.0 445:27.0 446:34.0 447:20.0 449:11.0 450:42.0 451:259.0 452:181.0 453:83.0 454:42.0 455:33.0 456:20.0 457:12.0 459:26.0 460:41.0 461:50.0 463:33.0 465:25.0 468:19.0 469:18.0 470:21.0 472:26.0 474:16.0 476:20.0 477:33.0 478:26.0 479:31.0 480:68.0 481:46.0 482:24.0 483:29.0 484:21.0 485:27.0 486:32.0 487:22.0 488:19.0 489:23.0 490:19.0 492:23.0 493:32.0 494:27.0 495:49.0 496:19.0 497:19.0 498:15.0 499:26.0 500:22.0				2524	2690	2724	1505	3369	9047	22351	18908	21419	14630	12193			2562.4	17271	6.74017
371558	644873	278	371558	85:3612.0 86:870.0 87:2989.0 88:1476.0 89:20555.0 90:1557.0 91:1461.0 92:642.0 93:996.0 94:416.0 95:842.0 96:1719.0 97:1117.0 98:1435.0 99:2502.0 100:5353.0 101:7469.0 102:3721.0 103:79153.0 104:9870.0 105:11717.0 106:1494.0 107:1140.0 108:1076.0 109:1318.0 110:961.0 111:2413.0 112:1313.0 113:2018.0 114:7509.0 115:4722.0 116:4409.0 117:43055.0 118:5671.0 119:6478.0 120:1445.0 121:1015.0 122:197.0 123:295.0 124:811.0 125:1201.0 126:1280.0 127:1876.0 128:856.0 129:33134.0 130:7110.0 131:12253.0 132:2006.0 133:30441.0 134:3851.0 135:3868.0 136:1209.0 137:473.0 138:749.0 139:536.0 140:317.0 141:906.0 142:2418.0 143:5474.0 144:2179.0 147:98663.0 148:16914.0 149:13233.0 150:1595.0 151:1825.0 152:354.0 153:31868.0 154:8471.0 155:2563.0 156:851.0 157:20739.0 158:4473.0 159:2317.0 160:13871.0 161:4424.0 162:1218.0 163:4449.0 164:860.0 165:1329.0 166:1076.0 167:1194.0 168:1449.0 170:636.0 171:535.0 172:1858.0 173:3213.0 175:635.0 176:116.0 177:1455.0 178:648.0 180:2043.0 181:437.0 182:273.0 183:1513.0 185:334.0 188:675.0 189:8653.0 190:2467.0 193:2138.0 195:307.0 196:604.0 199:293.0 200:208.0 202:427.0 205:29046.0 206:9227.0 207:4253.0 208:2107.0 209:440.0 210:667.0 212:173.0 214:487.0 215:678.0 216:2686.0 217:28774.0 218:5070.0 219:2234.0 221:1236.0 222:655.0 225:193.0 228:372.0 229:4540.0 230:1011.0 231:1518.0 232:512.0 233:859.0 234:488.0 236:163.0 237:171.0 239:328.0 241:176.0 242:136.0 246:853.0 248:202.0 251:335.0 252:212.0 253:263.0 254:544.0 258:346.0 260:473.0 264:522.0 267:1204.0 269:362.0 274:447.0 275:213.0 277:764.0 278:36855.0 279:6621.0 280:1986.0 281:386.0 282:533.0 283:820.0 284:170.0 285:153.0 291:1531.0 293:258.0 298:131.0 306:445.0 310:537.0 311:252.0 316:68.0 318:237.0 319:16425.0 320:6008.0 321:2808.0 322:603.0 326:468.0 327:108.0 329:34.0 332:331.0 336:431.0 338:59.0 344:125.0 345:211.0 352:88.0 353:95.0 358:44.0 359:98.0 360:117.0 363:134.0 364:1030.0 365:566.0 366:318.0 373:63.0 374:103.0 375:74.0 376:299.0 379:215.0 380:2561.0 381:905.0 382:304.0 383:43.0 394:88.0 395:1205.0 396:476.0 397:144.0 398:22.0 432:97.0 437:75.0 448:58.0 464:112.0 465:108.0 466:194.0 469:41.0				16240	18217	6414	16802	20585	7109	8990	9969	9930	11186	15572			15651.6	9436.8	0.602929
371553	323280	139	371553	85:4403.0 90:484.0 92:2668.0 93:2273.0 94:1387.0 95:1321.0 96:1107.0 97:5772.0 98:1134.0 99:718.0 102:616.0 106:7590.0 107:1179.0 108:151.0 109:788.0 110:706.0 111:1447.0 113:991.0 114:1446.0 116:932.0 120:112.0 125:243.0 126:45739.0 127:28377.0 128:1269.0 132:54.0 137:292.0 138:1337.0 139:31526.0 140:10604.0 146:1394.0 154:345.0 158:135.0 160:349.0 161:546.0 162:34.0 165:115.0 170:489.0 178:80.0 181:56.0 182:39.0 183:2506.0 185:398.0 186:31.0 196:28.0 198:37.0 199:21.0 207:120.0 214:23.0 216:107.0 222:31.0 223:48.0 232:15.0 237:61.0 238:20.0 239:998.0 240:152.0 241:74.0 244:37.0 251:54.0 254:91.0 256:32.0 259:24.0 264:53.0 275:39.0 277:57.0 282:16.0 283:47.0 286:52.0 289:14.0 290:10.0 291:71.0 292:39.0 293:56.0 300:50.0 302:26.0 304:39.0 306:17.0 308:42.0 309:59.0 311:42.0 315:19.0 319:37.0 330:23.0 333:51.0 336:47.0 337:43.0 338:34.0 339:56.0 340:36.0 344:49.0 345:28.0 346:9.0 350:49.0 351:25.0 352:28.0 353:35.0 355:39.0 356:32.0 360:54.0 363:18.0 364:43.0 367:35.0 368:44.0 369:55.0 372:24.0 374:12.0 375:43.0 378:47.0 380:34.0 382:15.0 392:55.0 394:9.0 397:6.0 398:31.0 399:35.0 400:44.0 401:60.0 402:14.0 405:21.0 409:36.0 410:6.0 414:23.0 415:50.0 416:26.0 418:39.0 422:11.0 426:12.0 427:41.0 428:58.0 430:45.0 431:42.0 432:23.0 434:38.0 436:31.0 439:17.0 440:27.0 441:19.0 442:36.0 448:38.0 450:33.0 452:18.0 453:38.0 457:6.0 464:20.0 467:8.0 471:21.0 475:17.0 479:39.0 481:41.0 497:40.0 498:7.0 499:44.0 500:41.0				17684	26587	59917	8870	6234	9183	7480	7731	8051	8875	6313			23858.4	8264	0.346377
371547	680968	160	371547	85:20676.0 86:11782.0 87:8902.0 88:8642.0 89:145755.0 90:14859.0 91:12668.0 92:2104.0 93:1647.0 94:2835.0 95:1511.0 96:4713.0 97:5485.0 98:5017.0 99:11386.0 100:31543.0 101:10260.0 102:20976.0 103:183303.0 104:16705.0 105:30714.0 106:3457.0 107:2309.0 108:1208.0 109:2756.0 110:6248.0 111:12012.0 112:8037.0 113:9129.0 114:12156.0 115:17866.0 116:14595.0 117:111539.0 118:13529.0 119:16036.0 120:2090.0 121:1900.0 122:942.0 123:778.0 124:3252.0 125:4016.0 126:11433.0 127:13759.0 128:15220.0 129:197417.0 130:81017.0 131:58071.0 132:16036.0 133:123302.0 134:19637.0 135:13617.0 136:3251.0 137:1434.0 138:4922.0 139:5824.0 140:5722.0 141:8788.0 142:28865.0 143:43545.0 144:15450.0 145:27810.0 146:11919.0 147:315659.0 148:81848.0 149:58603.0 150:9079.0 151:6256.0 152:5739.0 153:9069.0 154:11236.0 155:26830.0 156:10624.0 157:188773.0 158:45914.0 159:19280.0 160:71937.0 161:52769.0 162:9806.0 163:47967.0 164:8768.0 165:4818.0 166:2079.0 167:1864.0 168:12272.0 169:100325.0 170:63037.0 171:17996.0 172:13379.0 173:13922.0 174:23012.0 175:11083.0 176:4554.0 177:9538.0 178:1031.0 179:1509.0 180:3988.0 181:4393.0 182:3668.0 183:7008.0 184:2623.0 185:3314.0 186:15865.0 187:6003.0 188:4385.0 189:126985.0 190:28253.0 195:376.0 196:3663.0 197:2449.0 198:3337.0 199:2165.0 200:4013.0 201:6811.0 202:3951.0 203:12140.0 205:46788.0 206:14906.0 207:6485.0 208:1712.0 209:626.0 210:528.0 211:1278.0 212:3227.0 213:1254.0 214:4080.0 215:7636.0 216:8882.0 217:346294.0 218:64199.0 219:43487.0 220:7232.0 221:3303.0 222:419.0 223:176.0 226:584.0 227:1694.0 228:3123.0 229:10267.0 230:4615.0 231:8401.0 232:4317.0 233:3156.0 234:1481.0 235:1432.0 236:399.0 237:299.0 238:393.0 239:442.0 240:514.0 241:2201.0 242:5386.0 243:14242.0 244:17980.0 245:8197.0 246:2503.0 247:9778.0 248:2911.0 249:1404.0 250:98.0 254:420.0 256:194.0 258:839.0 259:1261.0 261:453.0 262:1286.0 263:353.0 264:74.0 268:582.0 269:68.0 270:1173.0 271:5042.0 274:409.0 275:452.0 276:579.0 284:94.0 285:47.0 286:201.0 287:189.0 288:129.0 289:447.0 301:53.0 302:1244.0 310:198.0 311:75.0 312:86.0 313:29.0 314:36.0 316:196.0 320:1069.0 322:156.0 323:29.0 325:128.0 326:78.0 327:130.0 329:19.0 330:177.0 337:316.0 338:39.0 339:65.0 340:158.0 341:59.0 342:64.0 344:42.0 351:139.0 353:80.0 358:21.0 360:1479.0 364:439.0 366:41.0 367:213.0 368:142.0 369:137.0 370:82.0 371:89.0 372:146.0 373:125.0 374:164.0 375:68.0 376:225.0 377:146.0 378:200.0 381:121.0 382:20.0 383:140.0 384:143.0 385:158.0 386:78.0 387:86.0 388:124.0 389:176.0 391:82.0 392:416.0 394:234.0 395:285.0 396:357.0 397:282.0 399:34.0 400:111.0 401:156.0 402:143.0 403:51.0 404:107.0 408:176.0 409:148.0 410:130.0 411:58.0 412:80.0 413:31.0 414:83.0 415:62.0 416:72.0 417:76.0 418:163.0 419:174.0 420:162.0 421:97.0 422:119.0 425:109.0 426:210.0 427:172.0 428:67.0 429:120.0 431:83.0 432:236.0 439:25.0 440:124.0 441:81.0 442:85.0 443:109.0 444:134.0 445:154.0 446:70.0 448:70.0 449:270.0 450:550.0 451:609.0 452:404.0 453:489.0 454:58.0 455:94.0 456:139.0 457:141.0 458:126.0 459:103.0 460:125.0 461:133.0 462:20.0 463:113.0 464:178.0 465:183.0 466:231.0 467:214.0 468:142.0 469:122.0 470:127.0 471:24.0 472:60.0 473:147.0 474:55.0 475:110.0 476:186.0 477:122.0 478:14.0 479:21.0 480:145.0 481:246.0 482:85.0 483:378.0 484:117.0 485:180.0 486:69.0 487:125.0 488:64.0 489:121.0 490:57.0 491:54.0 492:131.0 493:166.0 494:59.0 495:128.0 496:131.0 497:110.0 498:163.0 499:158.0 500:145.0				156700	219139	381226	318276	399816	29431	36753	41875	43907	52417	105832			295031	40876.6	0.13855
370904	885204	361	370904	85:930.0 86:341.0 88:559.0 89:5490.0 90:456.0 91:378.0 94:94.0 95:327.0 96:307.0 97:684.0 98:286.0 99:740.0 101:3743.0 102:655.0 103:26278.0 104:2256.0 105:1083.0 109:487.0 111:717.0 112:130.0 113:929.0 114:794.0 115:818.0 116:1581.0 117:16684.0 118:1716.0 119:1343.0 120:61.0 121:123.0 125:151.0 126:278.0 127:546.0 128:184.0 129:19368.0 130:2383.0 131:3582.0 132:481.0 133:6455.0 134:806.0 135:489.0 136:81.0 137:81.0 139:203.0 140:93.0 141:415.0 142:646.0 143:1854.0 144:333.0 145:665.0 146:169.0 147:33949.0 148:5014.0 149:3551.0 150:399.0 151:197.0 152:78.0 153:546.0 154:329.0 155:1588.0 156:555.0 157:1090.0 158:191.0 159:402.0 161:328.0 162:80.0 163:468.0 164:75.0 165:98.0 167:152.0 169:4230.0 170:627.0 171:812.0 172:201.0 173:651.0 174:157.0 175:587.0 176:121.0 177:334.0 178:62.0 180:55.0 181:133.0 182:61.0 183:428.0 184:137.0 185:134.0 186:201.0 187:186.0 188:119.0 189:3408.0 190:751.0 191:4126.0 192:837.0 193:324.0 194:61.0 196:32.0 198:69.0 199:240.0 200:64.0 201:340.0 202:193.0 203:1788.0 204:28228.0 205:11329.0 206:3490.0 207:980.0 208:251.0 209:76.0 214:165.0 215:464.0 216:202.0 217:12405.0 218:3298.0 219:1547.0 220:292.0 221:910.0 222:167.0 223:162.0 227:144.0 228:80.0 229:552.0 230:337.0 231:1228.0 232:312.0 233:441.0 234:88.0 235:110.0 236:36.0 237:70.0 239:86.0 241:142.0 242:153.0 243:8793.0 244:2155.0 245:1288.0 246:328.0 247:178.0 253:59.0 255:208.0 256:120.0 257:209.0 258:113.0 259:560.0 260:226.0 261:62.0 263:331.0 264:79.0 265:220.0 267:53.0 269:106.0 271:1769.0 272:486.0 273:370.0 274:125.0 275:124.0 277:62.0 278:97.0 279:57.0 280:31.0 283:51.0 285:64.0 286:54.0 287:45.0 288:348.0 289:285.0 290:44.0 291:404.0 292:149.0 293:106.0 297:70.0 303:41.0 304:132.0 305:561.0 306:230.0 307:214.0 308:82.0 309:42.0 311:122.0 312:67.0 317:485.0 318:265.0 319:838.0 320:292.0 321:120.0 326:25.0 327:43.0 330:31.0 331:493.0 332:342.0 333:582.0 334:190.0 335:120.0 337:26.0 341:26.0 345:148.0 347:59.0 349:85.0 350:27.0 351:51.0 359:75.0 360:270.0 361:7494.0 362:3169.0 363:1431.0 364:398.0 365:68.0 366:17.0 373:86.0 374:26.0 379:68.0 380:54.0 385:23.0 386:42.0 394:60.0 395:50.0 407:36.0 411:16.0 414:23.0 416:30.0 417:35.0 421:56.0 425:28.0 426:22.0 434:21.0 435:78.0 442:22.0 446:26.0 450:29.0 451:191.0 452:192.0 453:89.0 463:44.0 464:24.0 472:24.0 473:22.0				2524	879	1023	1682	959	345	441	522	970	998	1874			1413.4	655.2	0.463563
370224	423160	85	370224	85:40698.0 86:2540.0 87:1349.0 88:227.0 89:253.0 91:54.0 94:71.0 95:193.0 96:715.0 97:2993.0 98:4409.0 99:8329.0 100:148.0 101:2651.0 102:1072.0 103:38202.0 104:3565.0 105:1704.0 106:82.0 108:44.0 109:116.0 111:1101.0 112:2803.0 113:3288.0 114:382.0 115:1347.0 116:292.0 117:1043.0 119:301.0 120:125.0 121:179.0 122:35.0 124:23.0 125:259.0 126:1377.0 127:1879.0 128:247.0 129:5139.0 130:1079.0 131:3022.0 132:329.0 133:4478.0 134:746.0 135:512.0 138:29.0 139:55.0 140:1075.0 141:1311.0 142:99.0 143:403.0 145:106.0 147:10512.0 148:1882.0 149:1552.0 150:74.0 154:253.0 155:583.0 156:176.0 157:97.0 159:70.0 161:89.0 163:92.0 165:51.0 166:58.0 169:302.0 170:62.0 171:48.0 173:31.0 175:370.0 176:82.0 177:770.0 178:152.0 179:53.0 180:24.0 189:503.0 190:300.0 191:226.0 192:80.0 193:86.0 194:17.0 196:17.0 198:774.0 199:139.0 203:861.0 204:272.0 205:164.0 212:44.0 213:34.0 215:204.0 217:509.0 219:3121.0 220:1024.0 221:451.0 222:61.0 225:60.0 230:30.0 241:19.0 246:39.0 248:36.0 249:18.0 251:33.0 257:24.0 260:18.0 264:35.0 268:34.0 272:36.0 274:22.0 275:26.0 276:8.0 278:25.0 279:35.0 282:26.0 286:9.0 288:40.0 289:7.0 291:143.0 292:87.0 293:129.0 294:94.0 295:80.0 296:47.0 297:34.0 298:61.0 299:108.0 310:12.0 312:20.0 314:49.0 316:30.0 321:368.0 322:149.0 324:50.0 341:33.0 343:17.0 345:27.0 346:36.0 348:28.0 357:18.0 359:42.0 365:23.0 367:30.0 370:42.0 375:56.0 376:46.0 380:25.0 381:34.0 383:13.0 385:29.0 388:10.0 392:13.0 394:33.0 395:31.0 396:39.0 397:23.0 404:18.0 409:15.0 410:21.0 411:26.0 416:24.0 419:39.0 420:36.0 425:16.0 430:17.0 436:41.0 440:38.0 441:29.0 443:22.0 451:22.0 453:23.0 454:31.0 458:37.0 467:18.0 468:33.0 475:26.0 484:40.0 489:15.0				14773	12056	26191	26044	29970	17922	19474	26857	15743	16863	23862			21806.8	19371.8	0.888338
370173	1194843	361	370173	85:643.0 87:136.0 95:159.0 96:140.0 98:90.0 100:359.0 101:988.0 103:5342.0 104:290.0 105:734.0 108:83.0 109:256.0 111:353.0 113:233.0 117:1879.0 123:107.0 128:151.0 129:6032.0 130:1216.0 132:223.0 133:1839.0 135:151.0 136:95.0 137:43.0 140:26.0 141:191.0 142:277.0 143:865.0 144:92.0 145:727.0 146:165.0 147:3035.0 148:998.0 153:161.0 154:127.0 157:1150.0 159:356.0 160:913.0 161:910.0 163:284.0 165:74.0 168:149.0 169:2601.0 172:52.0 174:186.0 175:200.0 179:145.0 181:107.0 182:136.0 183:367.0 186:164.0 187:27.0 188:67.0 189:954.0 190:407.0 191:1927.0 192:280.0 196:155.0 197:77.0 199:329.0 201:158.0 202:132.0 203:425.0 204:10456.0 206:886.0 207:497.0 214:73.0 217:4677.0 218:1047.0 219:99.0 220:111.0 224:13.0 225:61.0 226:36.0 227:117.0 228:155.0 231:567.0 232:147.0 233:164.0 234:85.0 235:69.0 236:31.0 240:44.0 241:155.0 244:258.0 245:271.0 246:144.0 249:161.0 256:43.0 257:198.0 259:310.0 263:47.0 266:95.0 267:108.0 268:49.0 269:105.0 271:1247.0 273:487.0 274:6.0 277:68.0 278:20.0 291:191.0 292:55.0 293:84.0 298:47.0 300:140.0 301:103.0 302:69.0 303:39.0 308:42.0 309:30.0 316:28.0 319:212.0 320:55.0 325:23.0 327:79.0 329:65.0 332:198.0 334:47.0 335:28.0 337:60.0 338:28.0 339:31.0 344:19.0 346:49.0 347:49.0 349:49.0 356:55.0 357:31.0 359:43.0 361:4748.0 362:2017.0 363:1017.0 364:209.0 365:93.0 366:29.0 377:49.0 379:117.0 380:12.0 381:43.0 383:39.0 385:41.0 387:42.0 388:41.0 389:15.0 390:58.0 391:35.0 392:30.0 398:45.0 401:51.0 403:47.0 404:59.0 406:22.0 407:65.0 410:38.0 411:14.0 412:31.0 415:17.0 417:45.0 419:10.0 420:15.0 424:30.0 425:34.0 426:11.0 428:41.0 430:39.0 433:52.0 434:18.0 436:218.0 437:341.0 438:12.0 439:72.0 440:11.0 444:38.0 445:16.0 452:113.0 453:80.0 455:22.0 457:21.0 461:18.0 464:39.0 468:19.0 469:23.0 470:23.0 472:36.0 475:49.0 476:61.0 478:37.0 479:33.0 481:35.0 482:40.0 483:12.0 484:13.0 486:27.0 489:41.0 491:34.0 492:8.0 495:23.0 496:25.0 498:30.0 499:29.0 500:17.0				1327	2122	1613	2328	1601	137	130	195	111	153	871			1798.2	145.2	0.0807474
370160	924574	204	370160	85:2309.0 86:350.0 87:2499.0 88:1108.0 89:6987.0 90:636.0 91:572.0 94:231.0 97:827.0 98:212.0 99:1505.0 101:16087.0 102:2156.0 103:60909.0 104:4810.0 105:2147.0 106:154.0 109:888.0 110:31.0 111:1071.0 112:162.0 113:2205.0 114:515.0 115:1697.0 116:9236.0 117:35261.0 118:3653.0 119:2730.0 120:130.0 121:148.0 122:84.0 123:75.0 127:447.0 128:25.0 129:52898.0 130:6838.0 131:7933.0 132:1130.0 133:11934.0 134:1537.0 135:1108.0 137:119.0 139:161.0 141:942.0 142:455.0 143:4076.0 145:1120.0 147:70696.0 148:10800.0 149:8228.0 150:773.0 151:361.0 152:89.0 153:831.0 154:296.0 155:3027.0 156:542.0 157:3190.0 158:36.0 159:906.0 161:2550.0 162:352.0 163:1497.0 164:196.0 165:215.0 166:127.0 167:147.0 169:6125.0 170:971.0 171:2083.0 172:366.0 173:569.0 175:1412.0 176:190.0 177:1009.0 178:279.0 179:117.0 181:82.0 182:46.0 183:640.0 184:56.0 185:318.0 187:309.0 189:10692.0 190:2700.0 191:11543.0 192:1816.0 193:951.0 195:176.0 199:466.0 200:22.0 201:190.0 202:226.0 203:3673.0 204:105924.0 205:37958.0 206:12030.0 207:2693.0 208:673.0 209:290.0 211:89.0 215:465.0 216:128.0 217:39151.0 218:10533.0 219:4774.0 220:901.0 221:1804.0 222:282.0 223:290.0 227:153.0 229:933.0 231:2224.0 232:484.0 233:636.0 234:146.0 236:62.0 238:20.0 241:232.0 242:289.0 243:10311.0 244:2466.0 245:1408.0 246:211.0 250:56.0 254:54.0 255:69.0 256:127.0 257:344.0 259:574.0 261:322.0 262:53.0 263:197.0 266:123.0 270:43.0 271:2191.0 272:423.0 273:271.0 274:63.0 275:115.0 276:42.0 277:670.0 278:381.0 279:388.0 285:71.0 286:55.0 289:136.0 290:75.0 291:1352.0 292:487.0 293:282.0 303:34.0 304:136.0 305:1487.0 306:947.0 307:2335.0 308:719.0 309:217.0 310:76.0 313:57.0 314:40.0 317:843.0 318:343.0 319:1915.0 320:681.0 321:338.0 324:57.0 329:38.0 331:834.0 332:869.0 333:1911.0 334:803.0 335:323.0 336:89.0 339:22.0 342:50.0 343:45.0 345:66.0 346:118.0 347:25.0 350:60.0 351:57.0 355:84.0 356:34.0 358:44.0 359:93.0 360:390.0 361:8070.0 362:3030.0 363:1391.0 364:495.0 365:55.0 371:16.0 375:57.0 379:67.0 385:18.0 386:45.0 388:20.0 393:22.0 395:55.0 397:45.0 406:23.0 407:35.0 409:49.0 417:12.0 418:45.0 421:38.0 422:320.0 423:3505.0 424:2223.0 425:1123.0 426:333.0 427:109.0 430:46.0 433:33.0 435:52.0 451:120.0 452:124.0 453:8.0 454:41.0 455:47.0 462:24.0 466:52.0 469:36.0 475:22.0 481:21.0 490:53.0 492:51.0 496:23.0				12195	7086	18623	4819	16438	3305	4370	5088	4609	4062	9922			11832.2	4286.8	0.362299
367427	1029140	243	367427	85:3550.0 87:1782.0 88:133.0 89:715.0 91:533.0 93:956.0 95:1170.0 97:2063.0 98:2662.0 99:2175.0 101:2997.0 102:880.0 103:4861.0 104:475.0 105:235.0 106:277.0 107:222.0 108:216.0 109:1632.0 110:334.0 111:479.0 112:821.0 113:2234.0 114:173.0 115:2368.0 116:714.0 119:844.0 121:681.0 122:214.0 123:915.0 127:372.0 129:49014.0 130:7653.0 131:6616.0 132:883.0 133:7408.0 134:311.0 135:2653.0 136:234.0 137:1820.0 138:76.0 143:503.0 144:36.0 145:9278.0 146:1060.0 147:3173.0 149:1047.0 150:275.0 151:1150.0 153:392.0 159:271.0 160:82.0 163:647.0 165:123.0 167:456.0 175:326.0 181:1575.0 182:385.0 183:869.0 184:319.0 185:431.0 189:509.0 191:239.0 193:956.0 195:985.0 197:449.0 201:6181.0 202:678.0 207:2363.0 209:620.0 211:21781.0 212:4282.0 213:1957.0 214:387.0 215:235.0 225:2480.0 227:3579.0 228:252.0 229:1091.0 230:114.0 234:48.0 236:104.0 237:578.0 238:63.0 239:449.0 241:480.0 242:314.0 243:26347.0 244:4514.0 245:2534.0 246:222.0 252:83.0 253:2124.0 254:443.0 255:84.0 257:1645.0 258:331.0 259:137.0 264:67.0 267:366.0 268:1024.0 269:894.0 270:501.0 271:488.0 272:161.0 273:200.0 275:44.0 277:32.0 283:1048.0 284:115.0 285:3916.0 286:1034.0 287:599.0 298:985.0 299:17521.0 300:4206.0 301:2945.0 302:271.0 303:267.0 304:11.0 307:116.0 309:256.0 312:22.0 313:387.0 314:901.0 315:4630.0 316:1796.0 317:1012.0 318:245.0 325:67.0 326:24.0 327:540.0 338:45.0 340:108.0 341:2374.0 342:875.0 343:367.0 345:64.0 354:3.0 355:575.0 370:579.0 371:957.0 372:309.0 373:655.0 374:214.0 375:296.0 384:390.0 385:1492.0 386:554.0 387:166.0 388:42.0 389:228.0 390:57.0 391:95.0 397:40.0 400:23.0 410:60.0 423:6.0 428:61.0 430:189.0 432:30.0 437:15.0 439:35.0 442:82.0 443:229.0 460:7.0 464:80.0 476:63.0 482:50.0 485:3.0 490:88.0 493:9.0				39410	32173	40464	39289	51290	39123	41934	52874	50031	63111	40301			40525.2	49414.6	1.21935
366131	460770	244	366131	85:12876.0 86:22688.0 87:9346.0 88:3822.0 89:2714.0 90:12638.0 91:11670.0 92:3288.0 94:1245.0 95:986.0 96:5363.0 97:2730.0 99:2534.0 100:29700.0 101:4442.0 102:9126.0 104:32250.0 105:7419.0 106:2496.0 108:1254.0 109:2767.0 112:15808.0 113:2904.0 114:2190.0 116:12590.0 117:7375.0 118:2354.0 119:3830.0 120:14549.0 121:6709.0 122:1976.0 124:11195.0 125:1358.0 129:21894.0 130:5563.0 131:5472.0 132:38765.0 133:28800.0 134:22241.0 135:14204.0 136:2841.0 137:2851.0 138:2050.0 143:8179.0 144:5313.0 145:1547.0 146:1863.0 149:9381.0 151:4829.0 152:4210.0 153:3577.0 154:33838.0 156:1509.0 160:3952.0 161:11089.0 162:4526.0 163:3929.0 164:996.0 166:4113.0 167:673.0 170:11611.0 172:830.0 174:12260.0 176:3783.0 178:2932.0 179:287.0 180:761.0 181:552.0 182:589.0 183:806.0 186:10021.0 187:1160.0 188:689.0 194:1142.0 196:811.0 197:3234.0 198:1200.0 199:233.0 200:790.0 201:712.0 202:502.0 204:140.0 205:324.0 206:740.0 207:681.0 208:418.0 209:548.0 210:4062.0 212:1656.0 215:1319.0 216:1272.0 220:332.0 223:189.0 225:3335.0 226:848.0 227:1057.0 228:1583.0 230:187.0 234:2837.0 235:1228.0 236:413.0 238:544.0 239:98.0 240:4509.0 241:669.0 242:347.0 244:84761.0 245:10178.0 246:7556.0 247:1026.0 248:1151.0 249:250.0 254:558.0 256:14188.0 257:1646.0 258:1315.0 259:221.0 272:1350.0 273:293.0 274:130.0 290:287.0 291:214.0 292:13804.0 293:2976.0 294:1958.0 295:299.0 296:229.0 300:939.0 312:287.0 314:630.0 315:4803.0 316:1153.0 317:558.0 318:4710.0 319:1079.0 320:621.0 321:305.0 327:243.0 328:13428.0 329:4041.0 330:1549.0 331:308.0 332:104.0 339:86.0 344:39.0 345:389.0 346:6077.0 347:1547.0 348:989.0 349:228.0 360:221.0 361:7679.0 362:1995.0 363:1141.0 364:257.0 365:71.0 437:23.0				4508	4246	4763	4618	5907	7428	6179	7414	6508	6244	5828			4808.4	6754.6	1.40475
366123	229517	187	366123	87:393.0 88:769.0 90:290.0 91:810.0 92:6500.0 93:992.0 94:252.0 96:272.0 97:1546.0 104:701.0 110:2216.0 111:622.0 112:1467.0 113:736.0 114:742.0 116:522.0 119:5101.0 120:840.0 122:577.0 123:699.0 140:754.0 141:3459.0 149:280.0 160:788.0 167:5198.0 168:760.0 170:343.0 185:272.0 186:474.0 187:13997.0 188:2066.0 244:46.0 351:27.0 391:44.0 405:36.0 407:29.0 452:22.0 472:21.0				2885	2581	3186	1370	1752	2222	2056	1956	1896	2005	2275			2354.8	2027	0.860795
366098	439845	216	366098	85:1083.0 86:949.0 91:393.0 98:625.0 99:2550.0 103:527.0 105:267.0 108:223.0 111:316.0 112:186.0 113:299.0 114:823.0 125:167.0 126:220.0 127:325.0 131:1836.0 142:7691.0 146:2431.0 147:17172.0 149:2783.0 159:1236.0 169:257.0 172:1039.0 173:1086.0 174:790.0 216:12493.0 217:2442.0 218:1644.0 219:105.0 221:99.0 222:117.0 231:910.0 232:253.0 233:58.0 237:132.0 243:2145.0 244:249.0 253:172.0 273:56.0 288:227.0 315:109.0 342:125.0				2385	1946	2989	2294	2870	2974	2835	2821	2214	3444	2304			2496.8	2857.6	1.1445
366089	575731	233	366089	85:8137.0 86:26786.0 87:15025.0 88:3526.0 89:8661.0 90:11056.0 91:39498.0 92:5041.0 93:4254.0 98:2435.0 99:7099.0 100:44385.0 101:16502.0 102:7695.0 103:14313.0 104:3528.0 105:7873.0 106:6804.0 107:1475.0 108:464.0 109:8369.0 110:1400.0 111:4890.0 112:7900.0 113:4133.0 114:6659.0 115:5937.0 116:79157.0 117:15969.0 118:7325.0 119:22146.0 120:3085.0 121:3002.0 122:777.0 124:543.0 128:2191.0 129:17981.0 130:16714.0 131:21744.0 132:101486.0 133:23851.0 134:7471.0 135:2254.0 136:301.0 138:210.0 139:275.0 140:1033.0 141:288.0 142:5028.0 143:4831.0 144:39163.0 145:6087.0 146:15489.0 147:220263.0 148:68490.0 149:27806.0 150:5943.0 151:1453.0 152:2268.0 153:665.0 155:2860.0 156:5857.0 157:1941.0 158:7833.0 159:5358.0 160:4845.0 161:17227.0 162:2578.0 163:5046.0 164:1821.0 165:1739.0 166:647.0 171:4769.0 172:2236.0 173:4410.0 174:6686.0 175:1805.0 176:1404.0 177:1316.0 178:774.0 181:1092.0 183:326.0 184:6165.0 185:1241.0 186:46667.0 187:6105.0 188:3437.0 189:1786.0 190:9089.0 191:1916.0 192:922.0 194:205.0 195:360.0 198:299.0 199:634.0 200:760.0 201:3592.0 202:7692.0 203:1761.0 204:2083.0 205:3144.0 206:1308.0 207:19777.0 208:3493.0 209:762.0 210:377.0 211:1960.0 214:197.0 215:28668.0 216:6515.0 217:8344.0 218:4799.0 219:1172.0 220:650.0 221:691.0 222:4050.0 223:756.0 228:302.0 229:243.0 230:459.0 231:141.0 232:160.0 233:86342.0 234:17258.0 235:12082.0 236:1983.0 237:1116.0 238:447.0 239:126.0 242:647.0 246:158.0 247:550.0 248:12671.0 249:2875.0 250:1619.0 251:4238.0 252:677.0 253:195.0 255:121.0 256:198.0 258:1430.0 259:785.0 260:478.0 261:1613.0 262:388.0 263:143.0 264:1035.0 265:221.0 272:144.0 274:1653.0 275:541.0 276:181.0 283:273.0 284:122.0 287:38.0 289:45.0 291:607.0 292:14249.0 293:3216.0 294:1849.0 295:317.0 296:80.0 298:220.0 299:2117.0 301:161.0 307:2572.0 308:645.0 309:368.0 311:98.0 312:350.0 314:406.0 315:659.0 316:189.0 317:123.0 318:195.0 319:1074.0 320:349.0 321:212.0 322:90.0 323:47.0 325:95.0 327:611.0 328:1322.0 329:266.0 330:135.0 332:254.0 333:43.0 334:31.0 337:65.0 340:56.0 345:53.0 349:75.0 350:116.0 351:55.0 352:52.0 353:467.0 354:149.0 355:142.0 356:41.0 357:135.0 358:123.0 362:96.0 363:100.0 364:92.0 365:63.0 366:50.0 368:254.0 369:79.0 372:49.0 380:53.0 381:25.0 386:43.0 387:64.0 395:20.0 398:18.0 401:148.0 403:37.0 411:37.0 413:45.0 415:51.0 417:147.0 419:53.0 420:54.0 421:17.0 422:78.0 426:34.0 432:68.0 435:27.0 438:14.0 441:20.0 445:106.0 446:81.0 447:45.0 450:49.0 457:18.0 459:68.0 469:12.0 470:13.0 475:55.0 476:46.0 478:40.0 479:29.0 485:26.0 492:46.0 493:31.0 494:14.0 496:20.0				4028	4386	4874	9186	11685	6761	4663	4892	3190	5471	6085			6831.8	4995.4	0.731198
366084	757857	265	366084	85:4393.0 86:9596.0 87:5688.0 91:3361.0 92:440.0 93:1475.0 94:1111.0 96:3376.0 97:1662.0 98:2728.0 99:3147.0 100:51466.0 105:1601.0 106:481.0 107:680.0 108:305.0 109:392.0 110:763.0 111:505.0 112:1412.0 113:3569.0 114:5273.0 115:14546.0 118:3130.0 119:1778.0 120:2399.0 121:1188.0 122:1865.0 123:660.0 124:751.0 125:188.0 126:2052.0 131:11926.0 132:11026.0 133:13724.0 134:2727.0 135:2094.0 136:780.0 137:368.0 138:787.0 140:743.0 141:926.0 145:1518.0 146:43072.0 147:66401.0 148:16859.0 149:12395.0 150:2779.0 151:1765.0 152:857.0 153:1084.0 154:1649.0 156:11164.0 159:2268.0 161:3448.0 163:1895.0 164:400.0 165:642.0 166:618.0 167:876.0 168:1119.0 169:991.0 170:626.0 171:6021.0 172:5155.0 173:2079.0 174:4237.0 175:2259.0 177:952.0 178:465.0 180:164.0 181:3502.0 182:631.0 185:1860.0 186:1418.0 187:597.0 188:3765.0 192:7738.0 193:1539.0 194:571.0 195:840.0 196:4070.0 197:462.0 198:92.0 199:66.0 200:2274.0 201:525.0 202:3919.0 203:7425.0 204:1724.0 205:1574.0 207:1221.0 209:14714.0 210:2375.0 211:1503.0 212:405.0 216:5648.0 217:6308.0 218:105452.0 219:21712.0 220:11648.0 221:2402.0 222:1313.0 223:458.0 224:2625.0 225:4788.0 226:1564.0 227:970.0 228:727.0 229:899.0 231:2236.0 232:5279.0 233:1995.0 234:606.0 235:956.0 236:213.0 237:508.0 239:460.0 240:91.0 242:311.0 245:11503.0 246:3337.0 247:3238.0 248:826.0 249:1346.0 250:1686.0 251:1176.0 252:440.0 253:257.0 254:97.0 256:422.0 258:748.0 259:486.0 260:501.0 261:683.0 262:774.0 263:985.0 264:2335.0 265:29352.0 266:6426.0 267:1706.0 274:450.0 275:3227.0 276:1125.0 277:2974.0 279:937.0 280:7260.0 281:1301.0 282:367.0 283:365.0 284:88.0 288:337.0 290:119.0 291:197.0 293:879.0 294:492.0 295:275.0 296:90.0 301:508.0 302:1005.0 304:367.0 310:148.0 312:67.0 314:473.0 316:813.0 317:328.0 318:1518.0 319:777.0 320:958.0 330:208.0 331:134.0 332:102.0 333:1815.0 334:1701.0 335:834.0 336:1743.0 337:317.0 338:406.0 339:61.0 340:62.0 341:151.0 342:129.0 347:47.0 348:526.0 349:226.0 350:180.0 351:296.0 358:280.0 363:168.0 364:262.0 365:3628.0 366:2183.0 367:1466.0 368:669.0 369:273.0 370:83.0 371:131.0 372:92.0 377:109.0 379:26.0 380:57.0 381:74.0 383:62.0 384:75.0 386:71.0 387:119.0 391:273.0 392:568.0 393:342.0 394:275.0 395:138.0 396:71.0 397:84.0 399:67.0 400:68.0 405:22.0 406:133.0 407:1336.0 408:14892.0 409:5901.0 410:3466.0 411:1058.0 412:276.0 413:145.0 414:40.0 416:36.0 418:50.0 419:156.0 420:1146.0 421:536.0 422:281.0 423:44.0 424:39.0 428:32.0 434:29.0 435:82.0 436:69.0 441:131.0 442:60.0 443:56.0 444:77.0 446:126.0 452:36.0 453:126.0 454:89.0 455:52.0 465:33.0 468:36.0 470:35.0 471:39.0 481:64.0 482:335.0 483:323.0 484:178.0 485:84.0 487:41.0 488:24.0 489:39.0 493:20.0 494:21.0 495:29.0 496:42.0 497:32.0 498:26.0 499:34.0 500:44.0				5184	5481	3779	2693	3603	1820	3912	4128	3977	4337	4907			4148	3634.8	0.876278
366071	323441	146	366071	86:12246.0 90:907.0 91:15843.0 92:2173.0 93:720.0 100:2318.0 102:8123.0 103:12150.0 104:631.0 105:2462.0 106:379.0 114:313.0 116:9280.0 117:35355.0 118:6990.0 119:5516.0 120:219.0 130:39457.0 131:7386.0 132:21346.0 133:8933.0 134:3500.0 135:1055.0 145:179.0 146:70705.0 148:4154.0 150:4618.0 151:1174.0 152:276.0 153:297.0 155:142.0 159:2386.0 160:16699.0 161:31119.0 162:4916.0 163:2920.0 167:865.0 168:50.0 175:518.0 176:757.0 178:2181.0 187:105.0 188:342.0 191:222.0 194:222.0 199:1244.0 203:301.0 219:182.0 223:263.0 225:435.0 246:467.0 248:242.0 250:118.0 263:147.0 264:51.0 274:46.0 275:75.0 276:183.0 277:456.0 290:76.0 292:939.0 319:234.0 320:93.0 321:48.0 363:15.0 365:13.0 371:44.0 377:35.0 380:13.0 381:42.0 382:35.0 385:39.0 391:19.0 395:42.0 397:14.0 402:31.0 403:38.0 408:32.0 410:30.0 412:39.0 429:56.0 433:16.0 436:28.0 437:31.0 445:51.0 453:10.0 457:15.0 460:29.0 463:19.0 467:20.0 468:24.0 476:32.0 478:20.0 482:10.0 483:43.0 484:35.0 485:20.0 486:27.0 487:14.0 489:44.0 491:38.0 492:29.0 494:14.0 498:26.0 500:39.0				168693	107372	117277	273974	324424	206043	212865	237317	202085	259576	199623			198348	223577	1.1272
365960	966815	257	365960	85:1834.0 86:523.0 89:16407.0 90:1535.0 91:5951.0 92:1591.0 93:2003.0 94:1169.0 95:1950.0 96:5147.0 97:7355.0 98:1911.0 99:13361.0 100:3158.0 101:6454.0 102:1847.0 103:4379.0 106:896.0 107:1930.0 108:1367.0 109:4668.0 110:4608.0 111:2531.0 112:2038.0 113:8697.0 114:805.0 115:8491.0 116:4367.0 117:7968.0 118:392.0 119:3217.0 120:1538.0 121:3334.0 122:884.0 123:4394.0 124:2715.0 125:2897.0 126:4709.0 127:5068.0 128:1219.0 129:22714.0 130:2141.0 131:6916.0 132:1536.0 133:18498.0 134:3513.0 135:3513.0 136:1685.0 137:4704.0 138:2246.0 139:7202.0 140:5116.0 141:5766.0 142:5671.0 143:9420.0 144:1842.0 145:3251.0 146:414.0 147:36593.0 148:14838.0 149:7513.0 150:1920.0 151:2689.0 152:1784.0 153:4968.0 154:2073.0 155:4473.0 156:1790.0 157:2753.0 158:627.0 159:739.0 160:365.0 161:102.0 163:6989.0 164:1336.0 167:5536.0 168:2222.0 169:146986.0 170:21748.0 171:19421.0 172:2659.0 173:2070.0 176:990.0 177:4603.0 178:386.0 179:1785.0 181:2364.0 182:1809.0 183:12272.0 184:1908.0 185:5264.0 186:986.0 187:555.0 189:2100.0 192:710.0 194:987.0 195:2769.0 196:943.0 197:5457.0 198:4580.0 199:3700.0 200:716.0 202:354.0 204:895.0 205:4295.0 211:6743.0 212:1520.0 213:1145.0 215:14878.0 216:2288.0 217:7491.0 218:2521.0 220:548.0 221:669.0 222:739.0 223:540.0 225:3755.0 226:684.0 227:2979.0 228:628.0 229:1872.0 230:13612.0 231:2839.0 232:811.0 233:305.0 237:1909.0 238:1132.0 239:564.0 240:2395.0 241:35361.0 242:7176.0 243:12645.0 244:2606.0 248:31.0 249:114.0 250:263.0 251:265.0 252:231.0 253:1015.0 254:634.0 255:1258.0 256:951.0 257:59304.0 258:14365.0 259:6188.0 260:1210.0 261:681.0 263:236.0 267:207.0 269:249.0 270:1487.0 271:314.0 274:161.0 279:2088.0 282:136.0 283:646.0 285:338.0 286:171.0 293:541.0 294:4010.0 295:1339.0 296:287.0 297:679.0 302:174.0 303:66.0 304:105.0 309:115.0 310:120.0 311:898.0 312:1702.0 313:1972.0 321:149.0 323:899.0 324:308.0 325:1735.0 326:456.0 327:159.0 328:391.0 329:1950.0 330:909.0 331:200.0 333:133.0 337:144.0 346:162.0 349:60.0 351:145.0 352:549.0 357:136.0 358:74.0 362:211.0 363:81.0 364:56.0 367:83.0 368:84.0 370:109.0 371:125.0 372:58.0 374:67.0 381:23.0 382:34.0 384:101.0 393:74.0 394:53.0 396:57.0 397:91.0 398:37.0 399:76.0 400:20.0 404:30.0 405:22.0 409:55.0 410:36.0 415:36.0 417:46.0 420:190.0 421:290.0 422:91.0 423:78.0 424:44.0 425:58.0 426:115.0 427:657.0 428:262.0 429:136.0 432:24.0 436:84.0 437:52.0 438:28.0 440:101.0 441:73.0 442:91.0 443:303.0 444:94.0 445:93.0 448:37.0 449:67.0 450:124.0 451:84.0 455:36.0 456:28.0 457:29.0 459:23.0 460:41.0 468:102.0 469:70.0 470:9.0 472:53.0 473:9.0 475:42.0 477:41.0 478:59.0 482:31.0 487:20.0 488:36.0 490:66.0 491:26.0 493:16.0 494:35.0 495:40.0 496:41.0				2940	1057	3319	3507	3644	2209	2681	3580	3296	4477	3107			2893.4	3248.6	1.12276
365885	468761	346	365885	85:4546.0 86:8658.0 87:5616.0 88:2673.0 89:1891.0 90:10585.0 91:9270.0 92:2179.0 96:2599.0 97:1310.0 100:12543.0 101:2118.0 102:2814.0 104:8802.0 107:472.0 109:628.0 112:2580.0 114:3806.0 115:1950.0 116:3344.0 117:7557.0 118:3147.0 119:23749.0 120:8540.0 121:3287.0 122:976.0 124:1004.0 125:594.0 126:704.0 128:3037.0 130:6427.0 131:3148.0 132:8654.0 133:5841.0 134:3334.0 135:2948.0 138:1685.0 139:980.0 142:1715.0 143:3376.0 145:984.0 146:2393.0 147:71213.0 148:13227.0 149:12021.0 150:2072.0 151:2083.0 152:787.0 153:1177.0 154:4378.0 155:1308.0 156:1063.0 159:998.0 160:1970.0 161:11300.0 162:1605.0 163:4683.0 164:1013.0 165:755.0 166:1058.0 168:193.0 170:11711.0 171:1816.0 172:604.0 173:154.0 174:1505.0 175:262.0 176:1371.0 178:819.0 182:865.0 186:909.0 187:400.0 190:823.0 192:2261.0 193:1173.0 196:383.0 197:1152.0 198:675.0 200:120.0 201:984.0 202:1040.0 203:594.0 204:174.0 209:137.0 210:762.0 212:2994.0 213:220.0 214:258.0 215:11178.0 216:2546.0 217:724.0 218:16532.0 219:3289.0 220:1527.0 222:371.0 225:580.0 227:656.0 228:1340.0 229:374.0 232:168.0 233:30303.0 234:6356.0 235:4207.0 236:776.0 237:205.0 238:179.0 240:15386.0 241:2815.0 242:956.0 244:1531.0 246:561.0 247:223.0 248:8912.0 249:1811.0 250:1363.0 251:340.0 254:271.0 255:552.0 256:1220.0 257:700.0 258:323.0 267:98.0 268:101.0 272:520.0 273:202.0 274:56.0 283:129.0 285:904.0 286:260.0 287:92.0 291:50.0 292:423.0 294:91.0 297:222.0 310:165.0 311:69.0 312:737.0 313:1313.0 314:625.0 315:1583.0 316:339.0 317:186.0 318:160.0 319:178.0 320:150.0 321:40.0 325:55.0 328:964.0 329:253.0 330:139.0 332:28.0 336:58.0 345:238.0 346:7369.0 347:1833.0 348:1057.0 349:184.0 350:43.0 353:37.0 354:25.0 360:149.0 361:154.0 362:55.0 372:63.0 378:20.0 382:85.0 397:14.0 400:52.0 401:51.0 410:30.0 425:28.0 443:25.0 444:20.0 452:27.0 455:18.0 459:21.0 466:22.0 479:21.0 480:16.0 487:16.0 488:23.0 495:19.0				393	519	490	625	796	1087	716	679	742	714	558			564.6	787.6	1.39497
365775	215069	240	365775	88:31382.0 90:16785.0 96:66297.0 97:8092.0 98:4383.0 99:3488.0 100:6350.0 104:2551.0 108:3075.0 109:2846.0 110:15145.0 111:768.0 115:6340.0 116:12782.0 117:32317.0 118:21867.0 120:4236.0 121:5858.0 122:300.0 127:1382.0 128:400.0 131:30951.0 134:10887.0 137:2607.0 138:4480.0 139:237.0 140:337.0 142:3605.0 143:9222.0 144:1489.0 145:381.0 147:52323.0 148:7245.0 158:642.0 162:1584.0 163:715.0 164:2133.0 165:4080.0 166:723.0 168:1850.0 170:2570.0 171:518.0 183:325.0 184:9254.0 185:1067.0 186:2088.0 187:126.0 190:14007.0 191:8001.0 196:491.0 200:6375.0 202:309.0 209:300.0 210:227.0 219:2030.0 237:91.0 238:79.0 239:2193.0 240:54029.0 241:7021.0 242:3065.0 243:260.0 255:11456.0 256:1638.0 257:253.0 259:201.0 341:61.0				3657	3766	5631	3129	3642	4895	5130	6803	4788	6665	4858			3965	5656.2	1.42653
365731	394506	148	365731	85:2778.0 86:8027.0 87:7162.0 89:6821.0 90:4605.0 91:23171.0 92:4438.0 93:2549.0 94:474.0 98:1717.0 99:1366.0 100:158981.0 101:31760.0 102:16018.0 103:18072.0 104:4426.0 105:8993.0 106:1773.0 107:2442.0 108:913.0 110:1542.0 115:14276.0 116:54830.0 117:35062.0 118:12686.0 119:5863.0 122:314.0 124:767.0 126:1279.0 128:1212.0 129:7924.0 130:22098.0 131:7603.0 132:150172.0 133:43735.0 134:21532.0 135:9238.0 136:2458.0 138:111.0 139:479.0 141:1462.0 142:1214.0 144:8251.0 145:1198.0 146:12785.0 147:99246.0 148:488386.0 149:80752.0 150:40008.0 151:6387.0 153:412.0 155:1314.0 158:2561.0 159:3652.0 160:17468.0 161:10033.0 162:3496.0 163:3513.0 164:1689.0 166:3464.0 170:723.0 172:4325.0 173:2502.0 175:676.0 176:1371.0 180:835.0 183:4702.0 184:585.0 189:7184.0 190:2919.0 191:829.0 198:744.0 200:537.0 202:3279.0 203:3974.0 205:23650.0 206:20617.0 207:3025.0 215:305.0 217:646.0 218:92591.0 219:38061.0 220:21952.0 221:1598.0 222:11224.0 223:2406.0 224:1513.0 231:940.0 232:2468.0 233:414.0 234:680.0 238:125.0 240:2841.0 244:200.0 246:1741.0 247:819.0 248:429.0 250:4660.0 251:1078.0 252:677.0 254:489.0 258:120.0 261:362.0 264:528.0 268:71.0 274:165.0 277:157.0 279:1151.0 280:1273.0 281:452.0 289:239.0 290:170.0 291:96.0 296:108.0 307:431.0 318:100.0 322:56.0 323:40.0 325:101.0 336:98.0 342:137.0 343:41.0 344:80.0 345:88.0 346:104.0 347:49.0 348:62.0 350:26.0 353:108.0 354:90.0 365:86.0 373:75.0 375:139.0 376:144.0 377:486.0 378:270.0 379:166.0 380:57.0 384:118.0 398:89.0 399:91.0 400:105.0 402:98.0 406:112.0 408:106.0 409:102.0 415:135.0 425:105.0 436:94.0 438:83.0 440:109.0 461:100.0 462:98.0 465:97.0 469:115.0 473:106.0 474:108.0 476:121.0 478:116.0 479:99.0 487:114.0 489:100.0 491:116.0 494:85.0 496:110.0				50258	36691	45020	72814	116178	76928	88030	97649	90539	85598	74903			64192.2	87748.8	1.36697
365343	399374	269	365343	85:434.0 86:795.0 87:234.0 88:114.0 89:1554.0 95:422.0 97:767.0 98:105.0 99:177.0 100:1213.0 101:140.0 103:232.0 104:165.0 105:315.0 106:137.0 111:246.0 112:117.0 113:213.0 114:656.0 115:363.0 117:1676.0 121:173.0 123:103.0 124:30.0 125:228.0 126:91.0 127:751.0 128:87.0 133:502.0 139:104.0 140:52.0 142:158.0 147:831.0 151:120.0 156:74.0 157:65.0 158:230.0 160:148.0 161:80.0 164:67.0 165:87.0 167:117.0 171:78.0 172:62.0 173:129.0 175:64.0 180:51.0 181:151.0 182:34.0 183:177.0 188:638.0 189:217.0 190:118.0 195:272.0 196:222.0 197:402.0 199:119.0 201:224.0 207:566.0 209:74.0 210:235.0 211:47.0 218:89.0 225:150.0 226:25.0 231:132.0 232:28.0 239:82.0 253:256.0 254:128.0 262:213.0 264:53.0 269:5785.0 270:1261.0 271:624.0 272:180.0 283:96.0 284:1010.0 285:261.0 287:9.0 290:30.0 310:16.0 345:23.0 346:10.0 350:7.0 360:16.0 361:18.0 369:16.0 371:19.0 374:28.0 380:20.0 395:21.0 396:25.0 412:21.0 419:23.0 422:16.0 427:11.0 428:11.0 462:20.0				2321	1875	1431	1824	1788	1841	2065	1844	2293	2671	1956			1847.8	2142.8	1.15965
365122	277531	101	365122	85:1055.0 87:161.0 88:174.0 89:1093.0 92:1089.0 97:559.0 98:744.0 99:7647.0 101:24330.0 102:2221.0 103:4467.0 104:517.0 105:564.0 110:1359.0 111:424.0 113:501.0 116:6195.0 117:2305.0 118:359.0 120:215.0 124:79.0 128:243.0 129:9530.0 130:2583.0 131:11339.0 132:3780.0 138:60.0 139:179.0 141:73.0 143:2349.0 144:564.0 145:2031.0 146:865.0 151:318.0 159:85.0 160:2763.0 161:368.0 162:193.0 170:143.0 173:3458.0 174:444.0 179:252.0 181:72.0 186:149.0 204:50.0 214:41.0 215:46.0 226:47.0 232:36.0 233:55.0 236:54.0 239:52.0 240:41.0 245:40.0 247:48.0 252:104.0 253:61.0 260:62.0 261:46.0 267:286.0 269:54.0 275:35.0 278:16.0 279:69.0 289:34.0 292:62.0 299:43.0 301:72.0 305:34.0 314:63.0 317:70.0 318:62.0 322:38.0 325:53.0 330:33.0 337:56.0 341:94.0 346:33.0 349:36.0 354:39.0 356:56.0 364:34.0 374:34.0 384:41.0 385:46.0 388:54.0 391:36.0 393:65.0 400:45.0 402:45.0 410:71.0 413:59.0 414:56.0 415:128.0 419:35.0 421:36.0 426:32.0 432:38.0 434:33.0 438:41.0 455:29.0 458:50.0 463:35.0 466:70.0 470:42.0 476:62.0 477:48.0 479:34.0 487:59.0 489:51.0 497:38.0 498:48.0 500:43.0				55343	96048	75701	65219	55594	73089	70417	70522	91461	68033	70882			69581	74704.4	1.07363
363781	651012	291	363781	85:104202.0 86:104310.0 87:13647.0 88:118183.0 89:1097956.0 90:145994.0 98:49224.0 99:104352.0 100:574006.0 101:639275.0 102:282383.0 103:4459806.0 104:473669.0 105:601475.0 106:81149.0 107:16304.0 108:7812.0 110:24309.0 111:49477.0 112:70394.0 113:115306.0 114:388005.0 115:189017.0 116:118353.0 117:1754647.0 118:257873.0 119:237817.0 120:1541.0 122:5978.0 125:22147.0 126:79545.0 128:153423.0 129:656654.0 130:374239.0 131:443012.0 132:145394.0 133:1188055.0 134:226180.0 135:112328.0 136:19015.0 137:6747.0 138:25070.0 139:13048.0 140:12195.0 141:84405.0 142:165424.0 143:232498.0 144:110638.0 145:237752.0 146:48364.0 147:556724.0 150:49819.0 152:19497.0 155:4303.0 156:4958.0 158:44014.0 159:24650.0 160:810562.0 162:63298.0 164:35004.0 165:7891.0 166:15647.0 167:5472.0 168:34591.0 169:39305.0 170:11268.0 171:13761.0 172:110224.0 173:201749.0 174:26385.0 175:137227.0 176:51550.0 177:223396.0 178:41191.0 179:35515.0 180:3203.0 181:1725.0 182:29743.0 183:10188.0 184:22672.0 185:35670.0 186:180240.0 187:39912.0 188:19152.0 189:1067329.0 190:397488.0 191:287796.0 192:104231.0 193:14565.0 194:11455.0 195:8917.0 196:23425.0 197:6335.0 198:8785.0 199:13904.0 200:17996.0 206:22537.0 208:32853.0 209:24286.0 210:111634.0 211:24741.0 212:20505.0 213:13901.0 214:24159.0 215:8951.0 216:188211.0 217:361753.0 218:205968.0 219:78825.0 220:43419.0 221:22260.0 222:28004.0 223:10677.0 224:16833.0 225:12398.0 226:1976.0 227:16126.0 228:59521.0 229:477048.0 230:245580.0 231:426044.0 232:101741.0 233:248747.0 234:231130.0 235:69609.0 236:8509.0 237:22837.0 238:14557.0 239:3006.0 240:15683.0 241:24421.0 242:53539.0 243:72253.0 244:153666.0 245:85589.0 246:117198.0 247:64081.0 248:42793.0 249:22121.0 250:7193.0 251:12862.0 252:6058.0 254:30681.0 256:88217.0 257:14265.0 258:26492.0 259:53630.0 260:60204.0 261:10297.0 262:354726.0 263:70071.0 264:45116.0 265:75710.0 266:25754.0 268:25407.0 269:158104.0 270:65968.0 271:38689.0 272:15344.0 273:8463.0 274:361095.0 275:118297.0 276:81580.0 277:397071.0 278:153333.0 279:75334.0 280:20928.0 281:7182.0 282:3985.0 283:1966.0 284:8521.0 285:4765.0 286:4996.0 287:8402.0 288:14305.0 289:10114.0 290:25475.0 291:453272.0 292:154966.0 293:78466.0 294:22358.0 296:2236.0 297:2308.0 298:1099.0 300:57078.0 301:35383.0 302:7497.0 303:21506.0 304:24977.0 305:72050.0 306:10449.0 307:2265.0 312:1746.0 324:7462.0 325:1361.0 326:1317.0 330:7755.0 331:11923.0 332:20923.0 333:24444.0 334:8707.0 335:3099.0 336:9911.0 337:7364.0 338:4118.0 339:1876.0 340:2134.0 344:15456.0 348:6740.0 349:2481.0 350:6198.0 351:948.0 352:2492.0 353:2126.0 354:1260.0 355:681.0 356:721.0 358:34119.0 359:12354.0 360:13217.0 361:2751.0 363:8945.0 364:260837.0 365:104776.0 366:55618.0 367:18120.0 369:2092.0 371:502.0 374:54917.0 375:39248.0 376:87979.0 377:28324.0 378:14935.0 379:8628.0 380:4367.0 381:8572.0 382:3386.0 383:2570.0 384:496.0 385:825.0 386:847.0 389:17864.0 390:30344.0 391:12868.0 392:9053.0 393:10587.0 395:3579.0 397:1177.0 399:1060.0 400:437.0 403:2871.0 404:4034.0 405:7852.0 406:7393.0 407:6665.0 408:6523.0 409:6980.0 410:842.0 411:2895.0 412:1649.0 415:1013.0 416:1622.0 418:3391.0 420:11844.0 421:7381.0 422:3253.0 423:3202.0 424:2270.0 425:1855.0 427:1559.0 428:1101.0 429:1305.0 430:1574.0 432:12375.0 433:13813.0 434:11646.0 435:3336.0 436:1559.0 437:1029.0 439:1639.0 443:1366.0 445:1269.0 447:2010.0 448:21005.0 449:11311.0 450:4382.0 451:1221.0 454:171.0 455:1239.0 457:597.0 459:983.0 460:1072.0 461:751.0 463:4343.0 464:48481.0 465:24906.0 466:54401.0 467:22697.0 468:11698.0 469:4400.0 470:2154.0 471:1235.0 472:1223.0 473:1264.0 475:760.0 476:100.0 478:1560.0 479:4305.0 480:9869.0 481:5146.0 482:3152.0 483:1123.0 484:1372.0 485:392.0 486:1256.0 488:1070.0 492:1068.0 494:1242.0 496:437.0 498:1301.0				505567	518542	472536	475362	449424	377093	363455	378829	428343	415873	405861			484286	392719	0.810923
361344	814745	437	361344	86:344.0 87:281.0 88:503.0 89:558.0 99:349.0 100:444.0 101:388.0 102:1090.0 103:13046.0 104:1864.0 105:993.0 110:157.0 113:738.0 114:930.0 115:831.0 117:3656.0 119:280.0 125:141.0 128:1935.0 129:21200.0 130:1408.0 131:2845.0 132:864.0 133:2287.0 134:723.0 140:292.0 141:1978.0 142:2089.0 143:2746.0 144:1475.0 145:728.0 146:305.0 147:21563.0 148:1755.0 149:1296.0 156:2353.0 157:3109.0 158:470.0 160:737.0 163:205.0 168:189.0 169:1859.0 170:509.0 183:129.0 186:105.0 189:1487.0 190:229.0 191:5021.0 192:1287.0 193:396.0 196:426.0 204:213.0 205:1458.0 206:425.0 208:313.0 211:116.0 214:154.0 215:1179.0 216:729.0 217:11331.0 218:2780.0 219:1247.0 221:486.0 229:875.0 231:447.0 232:428.0 234:768.0 246:482.0 254:91.0 256:224.0 257:7084.0 258:2144.0 259:1391.0 260:246.0 274:714.0 276:89.0 282:147.0 296:76.0 298:70.0 303:1486.0 304:687.0 305:696.0 306:338.0 307:172.0 318:83.0 319:1593.0 320:1088.0 321:258.0 324:572.0 325:215.0 331:111.0 333:245.0 334:88.0 347:1775.0 348:376.0 349:420.0 350:3053.0 351:1584.0 352:383.0 360:109.0 365:72.0 414:772.0 415:215.0 416:185.0 436:294.0 437:7282.0 438:3705.0 439:1502.0 440:188.0 441:175.0				5219	3025	3685	7551	3147	521	720	877	819	814	3286			4525.4	750.2	0.165775
361150	836576	169	361150	101:8177.0 103:44382.0 117:12215.0 129:25793.0 130:978.0 131:6945.0 133:10640.0 147:63575.0 149:5750.0 155:2485.0 169:146203.0 170:12124.0 171:2120.0 173:17177.0 174:229.0 189:1566.0 191:28404.0 192:2852.0 204:130009.0 205:20111.0 206:3940.0 217:28501.0 218:3557.0 219:1432.0 229:948.0 231:2525.0 233:13696.0 234:2105.0 243:9964.0 259:2068.0 263:8891.0 264:304.0 271:4337.0 287:4402.0 305:617.0 331:19000.0 332:5118.0 333:1346.0 361:13366.0 362:4302.0 363:1647.0				7440	8037	8124	6471	9299	7645	6759	6171	6995	9144	4427			7874.2	7342.8	0.932514
360157	913631	204	360157	85:154.0 86:195.0 88:754.0 89:157.0 95:641.0 98:288.0 99:504.0 100:350.0 101:1220.0 102:153.0 103:5134.0 104:1399.0 105:561.0 106:89.0 109:308.0 110:434.0 111:481.0 112:202.0 113:350.0 114:43.0 115:651.0 116:685.0 117:3483.0 118:253.0 119:315.0 120:260.0 124:93.0 125:417.0 128:367.0 129:9835.0 134:126.0 135:630.0 136:232.0 140:60.0 141:119.0 142:633.0 143:697.0 145:659.0 147:11864.0 148:3060.0 149:4180.0 151:810.0 153:317.0 157:1827.0 159:485.0 161:253.0 164:246.0 166:98.0 169:1883.0 170:836.0 171:1258.0 173:581.0 174:95.0 175:163.0 182:42.0 183:435.0 184:245.0 185:379.0 187:458.0 188:165.0 189:1808.0 190:185.0 191:8581.0 192:1662.0 194:149.0 197:193.0 198:37.0 201:384.0 202:112.0 203:904.0 204:34014.0 205:7127.0 206:2308.0 207:1576.0 213:143.0 215:346.0 217:5673.0 218:1433.0 219:1168.0 221:755.0 222:336.0 223:175.0 226:68.0 227:345.0 231:301.0 232:531.0 233:236.0 234:39.0 235:104.0 238:34.0 241:83.0 243:2319.0 244:348.0 245:706.0 249:149.0 264:106.0 266:188.0 270:107.0 272:598.0 275:165.0 278:42.0 279:271.0 280:33.0 281:162.0 289:89.0 291:148.0 292:155.0 293:60.0 302:113.0 303:125.0 305:581.0 306:295.0 307:60.0 308:121.0 318:156.0 321:111.0 333:186.0 343:33.0 345:347.0 347:255.0 349:6.0 358:20.0 360:501.0 363:607.0 364:247.0 367:36.0 373:124.0 376:34.0 378:11.0 383:41.0 385:50.0 392:21.0 393:67.0 395:94.0 396:70.0 398:8.0 401:21.0 403:39.0 406:75.0 407:67.0 409:33.0 415:81.0 416:48.0 422:24.0 432:56.0 433:24.0 435:110.0 440:136.0 447:21.0 450:60.0 452:184.0 454:25.0 457:16.0 459:32.0 462:8.0 466:35.0 468:39.0 469:31.0 471:27.0 473:35.0 475:36.0 477:39.0 481:40.0 484:10.0				12660	13489	22894	19495	24277	4170	4477	4778	4349	4375	9615			18563	4429.8	0.238636
360142	710581	214	360142	85:1057.0 86:541.0 88:160.0 94:329.0 96:4052.0 97:584.0 98:483.0 99:203.0 100:1509.0 101:1141.0 102:1425.0 103:670.0 104:432.0 114:499.0 116:194.0 120:106.0 122:82.0 123:335.0 124:635.0 128:1065.0 133:1480.0 137:36.0 142:737.0 144:479.0 146:157.0 147:2554.0 148:439.0 149:337.0 154:284.0 155:248.0 156:1747.0 157:404.0 160:161.0 164:34.0 166:55.0 168:220.0 170:140.0 173:61.0 181:219.0 182:49.0 184:319.0 185:155.0 186:220.0 189:67.0 195:292.0 198:321.0 199:65.0 200:1397.0 201:293.0 202:264.0 203:68.0 207:430.0 208:138.0 211:581.0 213:221.0 214:11228.0 215:1524.0 216:455.0 217:106.0 218:221.0 219:285.0 220:1679.0 221:241.0 222:129.0 223:135.0 226:77.0 230:538.0 232:194.0 234:29.0 244:33.0 254:65.0 255:169.0 260:47.0 268:51.0 272:198.0 274:47.0 283:97.0 285:134.0 286:84.0 288:52.0 298:33.0 299:728.0 300:151.0 302:29.0 303:80.0 315:538.0 316:285.0 317:174.0 344:53.0 358:37.0 359:32.0 378:15.0 381:24.0 396:26.0 406:18.0 420:412.0 421:112.0 422:61.0 429:31.0				5116	4516	5189	4095	4149	9711	22664	19000	4328	26239	13789			4613	16388.4	3.55266
359963	337964	319	359963	85:365.0 86:150.0 87:569.0 93:171.0 98:36.0 101:165.0 102:332.0 103:396.0 104:117.0 105:360.0 106:206.0 107:50.0 108:439.0 109:98.0 110:1745.0 111:252.0 113:229.0 114:146.0 115:841.0 116:952.0 117:426.0 118:308.0 119:399.0 121:71.0 122:88.0 124:102.0 126:111.0 127:189.0 130:2113.0 131:718.0 132:279.0 133:760.0 134:115.0 135:361.0 136:164.0 139:128.0 141:66.0 143:465.0 144:265.0 145:352.0 150:29.0 152:130.0 153:828.0 154:83.0 157:717.0 158:235.0 159:142.0 160:353.0 161:165.0 162:182.0 163:55.0 164:42.0 165:189.0 166:47.0 167:46.0 174:470.0 175:176.0 176:90.0 178:118.0 184:229.0 185:41.0 187:153.0 188:294.0 189:1106.0 190:1601.0 191:469.0 192:300.0 194:1330.0 195:156.0 196:40.0 198:72.0 200:73.0 201:199.0 202:123.0 204:38.0 205:192.0 206:154.0 207:214.0 213:119.0 214:1531.0 215:1381.0 216:400.0 217:385.0 218:80.0 219:51.0 226:56.0 227:149.0 229:120.0 230:108.0 231:9496.0 232:2188.0 233:1283.0 234:190.0 235:97.0 239:15.0 240:26.0 244:16.0 245:216.0 246:261.0 247:300.0 248:116.0 249:77.0 254:20.0 258:39.0 261:45.0 262:246.0 263:81.0 264:76.0 265:53.0 266:40.0 268:71.0 269:23.0 272:90.0 273:55.0 274:26.0 276:24.0 278:72.0 279:69.0 280:37.0 281:46.0 287:39.0 288:29.0 289:89.0 290:28.0 296:16.0 297:17.0 298:42.0 302:15.0 303:195.0 304:82.0 305:31.0 316:7.0 318:359.0 319:9478.0 320:3238.0 321:1782.0 322:435.0 323:122.0 325:21.0 326:11.0 331:18.0 333:23.0 334:340.0 335:165.0 336:68.0 337:20.0 346:8.0 354:22.0 360:31.0 361:12.0 362:9.0 364:11.0 366:12.0 368:14.0 374:27.0 380:14.0 384:30.0 386:12.0 390:22.0 392:9.0 394:6.0 396:19.0 400:33.0 405:29.0 406:24.0 409:22.0 411:24.0 413:29.0 415:31.0 417:13.0 420:15.0 425:34.0 426:9.0 430:32.0 431:24.0 433:27.0 434:7.0 435:46.0 439:10.0 443:17.0 444:13.0 447:25.0 449:22.0 450:23.0 451:7.0 452:25.0 456:36.0 457:8.0 468:8.0 471:15.0 473:22.0 476:24.0 479:7.0 483:10.0 486:20.0 489:17.0 490:18.0 495:6.0 496:14.0 500:7.0				8969	6478	10338	10907	5939	5710	9731	7392	6268	8226	6389			8526.2	7465.4	0.875583
358192	299310	151	358192	85:839.0 92:368.0 93:424.0 94:1068.0 98:1125.0 101:205.0 106:386.0 108:376.0 121:1505.0 123:85.0 124:354.0 126:922.0 127:1493.0 132:346.0 135:317.0 136:432.0 139:998.0 140:434.0 150:108.0 151:13450.0 152:1753.0 153:268.0 165:712.0 166:1890.0 167:255.0 168:372.0 180:52.0 196:68.0 199:182.0 210:540.0 211:100.0 212:47.0 216:176.0 224:356.0 341:58.0 372:22.0 377:22.0 386:23.0 387:32.0 388:24.0 390:34.0 418:36.0 446:22.0 453:25.0				3897	4990	6907	3617	3735	5054	4468	5114	4478	6192	3851			4629.2	5061.2	1.09332
356986	420891	220	356986	87:578.0 89:832.0 91:296.0 92:85.0 97:3716.0 98:84.0 101:939.0 102:3552.0 103:1461.0 105:312.0 107:315.0 111:1923.0 112:150.0 113:858.0 115:157.0 117:1401.0 118:404.0 119:271.0 122:37.0 125:937.0 128:340.0 129:1706.0 130:6808.0 131:2864.0 132:594.0 133:2248.0 134:457.0 135:389.0 141:3303.0 142:312.0 143:1718.0 144:951.0 145:1007.0 146:4720.0 147:11668.0 148:2983.0 149:1742.0 150:36.0 151:184.0 156:122.0 159:560.0 160:31.0 161:114.0 164:20.0 165:92.0 166:134.0 169:103.0 170:23.0 171:251.0 177:111.0 185:250.0 186:79.0 187:57.0 189:315.0 190:171.0 191:176.0 199:746.0 201:4794.0 202:619.0 203:454.0 204:687.0 205:456.0 207:132.0 213:91.0 215:442.0 217:518.0 218:82.0 220:4426.0 221:789.0 222:259.0 231:697.0 232:14.0 233:214.0 234:1036.0 235:225.0 246:37.0 250:53.0 258:20.0 260:36.0 262:113.0 263:39.0 264:21.0 268:16.0 271:39.0 275:488.0 276:163.0 277:58.0 278:22.0 303:200.0 347:23.0 357:23.0 364:14.0 370:25.0 376:10.0 380:8.0 423:28.0 424:20.0 427:20.0 433:25.0 434:29.0 436:23.0 440:15.0 444:29.0 445:36.0 446:16.0 450:24.0 452:13.0 453:25.0 455:15.0 461:28.0 467:9.0 468:27.0 469:26.0 476:25.0 478:31.0 480:13.0 482:24.0 483:34.0 484:9.0 486:30.0 487:24.0 488:21.0 490:8.0 493:17.0 494:24.0 495:19.0 496:19.0 497:15.0 499:29.0				1187	289	1556	1058	976	2096	869	1119	990	1422	534			1013.2	1299.2	1.28227
356941	343519	174	356941	85:2148.0 86:14705.0 87:983.0 88:1082.0 90:270.0 91:276.0 97:246.0 98:717.0 100:15183.0 101:3073.0 105:1231.0 109:934.0 113:214.0 114:1772.0 116:3005.0 117:23514.0 118:1247.0 119:2059.0 120:507.0 124:60.0 129:8268.0 130:2736.0 131:8240.0 132:6601.0 133:10428.0 135:1205.0 143:1044.0 144:516.0 145:2213.0 146:712.0 154:101.0 157:521.0 173:839.0 174:33984.0 175:6780.0 176:2036.0 180:145.0 181:514.0 182:175.0 188:517.0 190:708.0 194:347.0 197:74.0 201:9876.0 202:1731.0 203:751.0 212:446.0 214:79.0 215:25.0 216:66.0 262:868.0 263:209.0 265:47.0 280:29.0 284:207.0 285:97.0 289:17.0 293:141.0 313:57.0 321:22.0 322:34.0 329:27.0 332:18.0 336:15.0 342:97.0 343:76.0 351:18.0 354:8.0 357:18.0 370:32.0 374:19.0 380:13.0 400:24.0 411:19.0 412:17.0 414:24.0 422:15.0 424:36.0 431:42.0 462:29.0 464:19.0 467:23.0 470:20.0 471:29.0 472:23.0 473:19.0 485:19.0 488:23.0 492:31.0 496:18.0 498:14.0 499:12.0				1818074	2058174	2001530	1825074	2182833	3934516	4415026	4628792	3855716	3699307	3908084			1977137	4.10667e+06	2.07708
356932	628655	205	356932	86:428.0 88:225.0 89:2614.0 90:489.0 91:207.0 94:82.0 96:156.0 97:39.0 98:186.0 99:285.0 100:1642.0 101:570.0 103:5616.0 104:327.0 105:472.0 106:127.0 110:475.0 111:126.0 112:1113.0 113:159.0 115:79.0 116:241.0 117:4698.0 118:596.0 119:355.0 120:51.0 121:218.0 123:65.0 124:149.0 126:546.0 127:352.0 128:99.0 129:830.0 131:943.0 132:184.0 133:2524.0 134:671.0 135:257.0 136:83.0 137:94.0 138:257.0 139:24.0 141:153.0 143:445.0 147:11153.0 148:2121.0 149:1503.0 150:228.0 151:365.0 152:134.0 153:161.0 154:227.0 155:174.0 156:253.0 161:249.0 162:212.0 164:146.0 167:70.0 168:362.0 169:344.0 170:51.0 171:360.0 172:52.0 173:404.0 174:485.0 175:36.0 177:377.0 178:21.0 179:57.0 180:199.0 181:85.0 182:152.0 183:86.0 185:90.0 186:593.0 187:83.0 191:471.0 192:97.0 193:88.0 195:35.0 196:137.0 198:214.0 199:55.0 202:414.0 204:1438.0 205:9980.0 206:1918.0 207:782.0 208:64.0 209:58.0 212:221.0 214:360.0 215:127.0 217:3145.0 218:461.0 225:49.0 226:156.0 228:122.0 230:64.0 238:33.0 239:30.0 240:16.0 241:53.0 242:102.0 243:82.0 248:68.0 250:55.0 252:54.0 256:30.0 257:104.0 258:113.0 259:124.0 260:46.0 261:58.0 263:88.0 264:39.0 265:30.0 267:43.0 268:33.0 270:24.0 271:80.0 273:61.0 275:17.0 276:69.0 277:137.0 278:47.0 280:21.0 285:26.0 286:98.0 288:37.0 289:31.0 291:198.0 292:176.0 294:26.0 297:30.0 299:30.0 301:80.0 302:300.0 303:121.0 308:58.0 309:9.0 316:38.0 321:83.0 327:32.0 328:37.0 331:32.0 333:89.0 334:43.0 338:19.0 342:33.0 344:26.0 353:44.0 358:24.0 359:16.0 360:35.0 361:68.0 362:34.0 364:50.0 365:274.0 366:97.0 367:55.0 368:16.0 370:27.0 371:33.0 376:29.0 378:85.0 380:40.0 383:17.0 384:15.0 390:34.0 391:30.0 392:64.0 393:62.0 396:16.0 397:48.0 398:17.0 399:36.0 400:44.0 406:18.0 409:24.0 416:36.0 420:30.0 421:25.0 424:39.0 425:35.0 426:14.0 429:23.0 431:32.0 436:18.0 446:32.0 447:17.0 452:34.0 457:18.0 462:37.0 466:20.0 467:15.0 469:20.0 472:29.0 473:15.0 476:22.0 479:37.0 482:13.0 498:31.0 499:40.0 500:33.0				74130	52089	42320	44296	51569	31485	36107	37905	33441	38065	50124			52880.8	35400.6	0.669441
356187	965899	375	356187	85:842.0 88:69.0 89:344.0 90:158.0 97:158.0 98:124.0 99:382.0 101:1010.0 102:248.0 103:6346.0 104:496.0 107:92.0 109:312.0 113:532.0 115:240.0 116:728.0 117:994.0 119:264.0 122:45.0 127:267.0 128:121.0 129:6866.0 130:686.0 131:1449.0 132:189.0 133:2816.0 134:175.0 135:220.0 136:85.0 139:63.0 141:297.0 142:182.0 143:3164.0 144:351.0 145:374.0 147:13890.0 148:1984.0 149:2113.0 150:203.0 151:83.0 153:236.0 155:758.0 156:186.0 157:996.0 158:144.0 159:84.0 160:74.0 161:41.0 163:274.0 169:7233.0 170:1011.0 171:670.0 172:57.0 173:217.0 175:149.0 177:159.0 178:95.0 183:225.0 184:47.0 185:241.0 187:148.0 188:46.0 189:1833.0 190:450.0 191:11351.0 192:1993.0 193:662.0 197:109.0 199:107.0 201:98.0 203:374.0 204:7276.0 205:1865.0 206:755.0 207:475.0 213:42.0 214:37.0 215:300.0 216:88.0 217:9608.0 218:2313.0 219:1055.0 220:139.0 221:381.0 222:51.0 223:59.0 224:31.0 227:83.0 229:508.0 230:208.0 231:557.0 232:150.0 233:480.0 234:145.0 240:43.0 241:293.0 242:89.0 243:1591.0 244:445.0 245:628.0 246:200.0 247:130.0 248:91.0 251:43.0 252:75.0 253:158.0 255:53.0 257:1472.0 258:418.0 259:361.0 260:69.0 261:73.0 262:29.0 263:67.0 264:28.0 266:34.0 271:931.0 272:236.0 273:294.0 274:61.0 275:36.0 277:23.0 278:79.0 279:107.0 280:53.0 281:47.0 284:23.0 285:246.0 286:74.0 287:113.0 289:70.0 290:44.0 291:214.0 292:468.0 293:186.0 294:37.0 295:45.0 301:90.0 302:36.0 303:73.0 304:97.0 305:1047.0 306:373.0 307:136.0 308:73.0 310:26.0 311:38.0 318:83.0 319:380.0 320:179.0 321:92.0 322:31.0 324:18.0 331:596.0 332:318.0 333:644.0 334:280.0 335:120.0 336:77.0 337:29.0 340:34.0 345:113.0 346:95.0 347:225.0 348:99.0 349:47.0 350:29.0 353:24.0 359:92.0 360:172.0 361:3632.0 362:1352.0 363:593.0 364:161.0 365:51.0 366:34.0 370:21.0 374:301.0 375:4170.0 376:1464.0 377:745.0 378:198.0 379:102.0 380:40.0 382:28.0 386:33.0 391:111.0 392:97.0 393:35.0 394:43.0 400:25.0 405:21.0 406:24.0 420:26.0 421:47.0 424:18.0 428:30.0 431:24.0 433:25.0 444:19.0 445:21.0 447:43.0 448:34.0 449:139.0 450:60.0 451:64.0 452:40.0 453:26.0 455:22.0 460:18.0 463:40.0 464:40.0 466:40.0 467:30.0 468:21.0 469:10.0 474:28.0 487:30.0 490:32.0 493:21.0 498:24.0				800	732	892	844	1331	1020	973	1243	918	1260	965			919.8	1082.8	1.17721
354269	193096	262	354269	87:344.0 97:940.0 100:7637.0 101:605.0 102:909.0 103:459.0 104:268.0 105:162.0 106:50.0 115:1153.0 117:771.0 118:191.0 120:536.0 121:248.0 122:345.0 126:329.0 131:2114.0 133:343.0 135:649.0 136:69.0 137:63.0 141:120.0 143:190.0 145:392.0 147:21908.0 148:3120.0 149:1450.0 150:241.0 151:6482.0 152:2528.0 153:741.0 154:374.0 159:442.0 168:1038.0 169:49.0 170:467.0 174:6219.0 175:1040.0 176:576.0 178:394.0 189:266.0 192:79.0 196:264.0 210:30.0 215:34.0 221:517.0 222:86.0 223:77.0 224:457.0 225:94.0 226:91.0 244:373.0 245:75.0 246:55.0 247:20.0 250:71.0 252:48.0 261:62.0 262:3019.0 263:765.0 264:377.0 265:87.0 266:883.0 267:197.0 269:60.0 278:17.0 285:35.0 287:24.0 288:31.0 300:13.0 310:21.0 314:28.0 316:148.0 318:30.0 331:108.0 332:63.0 334:62.0 338:35.0 347:38.0 348:31.0 349:16.0 350:46.0 351:33.0 352:7.0 353:27.0 354:23.0 355:57.0 358:43.0 361:58.0 363:45.0 364:17.0 365:23.0 366:33.0 367:22.0 370:52.0 371:31.0 372:30.0 375:35.0 376:30.0 378:25.0 381:23.0 382:50.0 384:30.0 386:19.0 387:13.0 388:43.0 391:7.0 392:14.0 396:22.0 397:14.0 399:22.0 402:25.0 404:17.0 405:30.0 412:18.0 417:23.0 419:16.0 421:20.0 424:38.0 425:47.0 437:29.0 442:24.0 443:21.0 445:21.0 447:20.0 451:28.0 453:15.0 458:24.0 463:30.0 465:29.0 476:38.0 479:29.0 481:6.0 482:13.0 493:25.0 496:31.0 498:32.0 500:7.0				2229	1790	1504	2477	1061	1854	1635	1567	1196	1967	1352			1812.2	1643.8	0.907074
354265	471073	101	354265	85:4629.0 86:1684.0 87:720.0 88:1281.0 89:786.0 90:1956.0 91:1620.0 92:415.0 94:495.0 95:479.0 96:6420.0 97:1051.0 98:520.0 99:3348.0 101:26818.0 102:3233.0 104:1744.0 105:908.0 106:341.0 107:200.0 108:439.0 109:769.0 110:7797.0 111:1472.0 113:900.0 114:1518.0 115:1269.0 116:29945.0 117:5851.0 118:3134.0 119:593.0 120:265.0 121:357.0 123:158.0 124:107.0 126:807.0 127:1577.0 128:3832.0 129:6782.0 130:1147.0 131:495.0 132:545.0 134:14199.0 135:1688.0 136:1162.0 138:55.0 140:4079.0 141:1459.0 142:1079.0 143:1224.0 144:1290.0 145:613.0 146:306.0 147:4020.0 148:1805.0 149:1392.0 150:638.0 151:535.0 152:324.0 153:1192.0 154:366.0 156:3297.0 157:3888.0 159:215.0 160:30.0 162:292.0 163:304.0 164:1456.0 165:510.0 167:92.0 169:126.0 171:479.0 176:97.0 177:95.0 179:147.0 181:68.0 182:125.0 184:27167.0 185:3520.0 186:3531.0 187:576.0 188:250.0 190:314.0 192:1141.0 193:64.0 194:141.0 197:78.0 198:457.0 199:690.0 200:3899.0 201:695.0 202:180.0 203:225.0 206:322.0 207:195.0 208:161.0 209:32.0 211:60.0 212:292.0 213:347.0 214:116.0 215:170.0 216:107.0 218:703.0 219:827.0 220:157.0 222:39.0 224:53.0 226:17.0 228:980.0 229:98.0 230:123.0 231:88.0 234:162.0 237:118.0 238:170.0 244:89.0 245:4221.0 246:873.0 247:426.0 248:23.0 249:148.0 254:2994.0 255:536.0 256:180.0 257:50.0 258:219.0 259:85.0 265:41.0 266:91.0 272:115.0 273:53.0 274:898.0 275:213.0 276:62.0 278:48.0 279:105.0 280:72.0 281:1870.0 282:451.0 283:229.0 284:152.0 294:173.0 295:13.0 302:28.0 308:93.0 309:63.0 310:87.0 311:22.0 313:19.0 322:16.0 328:79.0 356:189.0 357:48.0 358:18.0 409:18.0 419:13.0				40164	46789	44949	41530	47329	42031	38382	47150	48299	51774	36331			44152.2	45527.2	1.03114
354256	601152	191	354256	85:1552.0 86:709.0 87:662.0 96:309.0 100:2136.0 101:654.0 102:686.0 114:444.0 115:671.0 116:526.0 117:9864.0 118:1322.0 119:728.0 120:68.0 126:456.0 128:946.0 131:2308.0 132:489.0 135:261.0 139:386.0 140:418.0 142:2763.0 143:1303.0 144:567.0 147:18549.0 148:3069.0 149:1576.0 150:141.0 158:452.0 159:138.0 160:223.0 169:28.0 170:394.0 173:182.0 176:76.0 188:202.0 190:91.0 191:35804.0 192:6273.0 193:2678.0 194:376.0 216:729.0 221:517.0 230:1074.0 232:178.0 233:147.0 242:50.0 244:1867.0 258:500.0 259:238.0 260:203.0 261:22.0 262:53.0 278:31.0 280:47.0 290:19.0 291:23.0 296:17.0 300:24.0 302:39.0 303:30.0 304:225.0 305:1525.0 306:665.0 307:248.0 308:64.0 314:18.0 316:21.0 318:23.0 320:402.0 321:113.0 322:65.0 323:13.0 332:331.0 333:186.0 334:297.0 335:93.0 336:40.0 344:53.0 348:43.0 349:53.0 350:46.0 351:18.0 355:61.0 360:88.0 361:17.0 378:367.0 379:227.0 380:92.0 381:32.0 391:7.0 406:237.0 407:97.0 408:54.0 416:24.0 420:21.0 422:75.0 423:32.0 435:18.0 450:84.0 451:42.0 452:23.0 464:13.0 485:19.0 492:10.0 500:17.0				30188	24826	26975	23356	22806	19280	31831	31640	33296	34129	29367			25630.2	30035.2	1.17187
354252	567427	191	354252	85:124.0 87:444.0 97:153.0 98:1772.0 99:532.0 100:224.0 102:794.0 103:2099.0 108:294.0 110:609.0 114:136.0 115:475.0 116:442.0 117:834.0 118:55.0 119:202.0 120:74.0 126:122.0 128:463.0 129:549.0 130:231.0 131:2437.0 132:49.0 133:1275.0 134:258.0 135:122.0 138:166.0 140:180.0 141:136.0 142:338.0 143:789.0 144:223.0 147:10122.0 148:1400.0 149:1169.0 150:19.0 155:68.0 157:313.0 159:58.0 163:93.0 164:63.0 166:72.0 167:89.0 168:142.0 169:230.0 172:38.0 175:474.0 176:82.0 177:191.0 179:64.0 182:40.0 184:331.0 185:57.0 186:29.0 187:47.0 191:19367.0 192:3342.0 193:1559.0 194:165.0 197:244.0 198:331.0 200:246.0 203:211.0 208:95.0 209:115.0 211:114.0 214:33.0 216:126.0 218:185.0 228:258.0 230:26.0 231:979.0 232:183.0 242:58.0 258:59.0 260:348.0 261:103.0 268:55.0 272:23.0 273:27.0 274:55.0 278:33.0 280:47.0 282:98.0 285:118.0 292:29.0 296:44.0 297:32.0 298:36.0 303:56.0 314:27.0 315:63.0 346:85.0 347:21.0 352:17.0 353:10.0 362:294.0 363:174.0 364:74.0 365:30.0 367:23.0 371:14.0 390:102.0 394:11.0 395:17.0 396:17.0 401:26.0 411:27.0 499:8.0				48544	47490	50417	37116	56700	34104	47825	40857	39451	47403	58119			48053.4	41928	0.872529
354246	535983	191	354246	85:1122.0 86:1160.0 87:572.0 88:269.0 94:874.0 96:727.0 97:97.0 98:677.0 99:1831.0 100:3820.0 103:5767.0 104:607.0 105:353.0 110:592.0 111:226.0 112:586.0 113:581.0 114:433.0 115:648.0 116:541.0 117:1266.0 119:386.0 126:423.0 127:409.0 128:283.0 131:2560.0 132:440.0 133:3295.0 134:408.0 135:329.0 136:238.0 138:175.0 140:234.0 141:219.0 142:2071.0 143:3025.0 144:766.0 145:231.0 147:26267.0 148:4062.0 149:2515.0 150:217.0 153:146.0 154:512.0 155:558.0 156:715.0 157:312.0 158:1104.0 159:328.0 161:140.0 163:221.0 164:63.0 166:62.0 168:320.0 169:170.0 170:1491.0 171:1491.0 172:624.0 173:215.0 174:270.0 175:153.0 178:94.0 181:137.0 184:1737.0 185:544.0 186:856.0 187:143.0 188:262.0 189:112.0 190:255.0 191:53497.0 192:9099.0 193:4251.0 194:546.0 202:230.0 204:143.0 206:42.0 209:51.0 214:73.0 215:270.0 216:265.0 217:82.0 228:577.0 229:226.0 230:461.0 231:1858.0 232:478.0 233:169.0 234:100.0 235:20.0 237:38.0 244:252.0 245:25.0 246:1740.0 247:492.0 248:189.0 249:155.0 250:34.0 258:508.0 259:146.0 260:162.0 261:14.0 262:44.0 263:25.0 264:57.0 265:108.0 271:129.0 274:95.0 277:21.0 280:22.0 286:137.0 287:38.0 288:17.0 289:19.0 290:19.0 291:22.0 292:34.0 298:20.0 299:83.0 303:22.0 304:22.0 305:58.0 306:20.0 308:19.0 311:24.0 312:60.0 313:43.0 321:19.0 332:333.0 333:105.0 334:58.0 335:21.0 347:27.0 348:973.0 349:487.0 350:197.0 351:74.0 352:12.0 363:14.0 366:16.0 367:20.0 368:30.0 375:18.0 376:270.0 377:113.0 378:53.0 379:33.0 386:15.0 390:18.0 393:47.0 394:16.0 396:14.0 407:18.0 408:14.0 409:18.0 410:18.0 411:209.0 412:84.0 413:44.0 414:15.0 441:15.0 443:13.0 445:13.0 446:13.0 450:14.0 486:11.0 498:14.0				91208	62143	57492	43103	98003	98669	103237	120026	143207	162444	129011			70389.8	125517	1.78316
353600	568446	204	353600	85:157.0 86:9874.0 87:787.0 88:774.0 89:324.0 91:409.0 97:116.0 98:86.0 100:4753.0 101:186.0 103:567.0 105:340.0 112:214.0 116:370.0 117:628.0 118:125.0 126:154.0 129:1132.0 132:129.0 133:355.0 137:85.0 141:257.0 142:373.0 144:255.0 149:213.0 152:40.0 158:261.0 159:95.0 160:96.0 161:534.0 162:39.0 171:108.0 172:102.0 174:954.0 175:165.0 176:177.0 179:69.0 181:95.0 182:37.0 184:40.0 188:235.0 190:176.0 195:224.0 196:17.0 197:327.0 198:14.0 200:73.0 202:425.0 204:12751.0 205:1641.0 206:1096.0 207:152.0 213:72.0 225:99.0 227:60.0 238:20.0 239:25.0 240:35.0 242:30.0 243:46.0 246:53.0 247:16.0 248:24.0 255:41.0 269:24.0 274:22.0 283:54.0 291:64.0 292:126.0 293:36.0 300:24.0 301:71.0 308:8.0 315:57.0 367:13.0 372:7.0 381:74.0 399:20.0 424:20.0 430:19.0 441:12.0 468:9.0 472:15.0 480:11.0 486:27.0 490:19.0 497:12.0 500:37.0				14514	37494	35130	16310	44756	21577	35104	38427	39893	27080	7619			29640.8	32416.2	1.09363
351613	530244	363	351613	85:21449.0 86:49533.0 88:16805.0 89:8450.0 90:8054.0 95:20536.0 96:5796.0 97:3099.0 98:19935.0 99:42475.0 100:420126.0 101:72538.0 102:17310.0 108:684.0 109:3165.0 113:53963.0 114:83513.0 115:60148.0 117:49289.0 118:6352.0 119:19864.0 120:2610.0 121:5448.0 122:4802.0 123:1580.0 126:12597.0 127:6543.0 128:647920.0 129:242268.0 130:51204.0 132:34059.0 133:95623.0 134:25991.0 135:18730.0 136:6747.0 137:2998.0 138:1906.0 139:5480.0 143:23672.0 144:18130.0 145:18813.0 146:15170.0 149:187471.0 150:40070.0 151:20508.0 152:6434.0 153:5814.0 154:14775.0 155:11598.0 156:419072.0 159:13094.0 160:19243.0 161:16130.0 162:6950.0 163:7307.0 164:7706.0 167:4168.0 168:8482.0 169:8845.0 170:5731.0 171:4360.0 172:35302.0 173:19184.0 174:58684.0 175:17424.0 176:9836.0 177:22291.0 178:7318.0 179:6794.0 180:5156.0 181:2873.0 182:7479.0 183:5739.0 184:16755.0 185:9294.0 187:3440.0 188:23538.0 189:26310.0 190:16977.0 191:14842.0 192:9732.0 193:6616.0 194:3759.0 195:4343.0 196:6880.0 197:6727.0 198:10809.0 199:7401.0 200:13706.0 201:4056.0 202:70880.0 203:63005.0 204:222981.0 205:56596.0 206:24705.0 207:12457.0 208:6583.0 209:3519.0 210:4039.0 211:4257.0 212:4374.0 213:3922.0 214:18361.0 215:18877.0 216:34586.0 217:15522.0 218:247986.0 219:66834.0 220:22925.0 221:43335.0 222:11400.0 223:6199.0 224:3979.0 225:2657.0 226:2642.0 227:3966.0 228:5432.0 229:8576.0 230:152233.0 231:78319.0 232:31062.0 233:12211.0 234:2877.0 235:1683.0 236:975.0 237:1033.0 238:909.0 239:1110.0 240:568.0 242:439.0 243:1239.0 247:133758.0 248:119260.0 249:29009.0 250:9889.0 251:4502.0 252:3119.0 253:3052.0 254:3330.0 255:1116.0 256:6180.0 257:9466.0 258:37494.0 259:17978.0 260:12616.0 261:9359.0 262:6054.0 263:5012.0 264:4816.0 265:4872.0 266:5024.0 267:4522.0 268:4892.0 269:5140.0 270:5301.0 271:6201.0 272:15524.0 273:15566.0 274:55369.0 275:22375.0 276:13102.0 277:6294.0 278:3896.0 279:3178.0 280:2905.0 281:2688.0 282:2867.0 283:2561.0 284:3009.0 285:3059.0 286:3330.0 287:2728.0 288:2777.0 289:3661.0 290:3876.0 291:5548.0 292:4805.0 293:3838.0 294:3829.0 295:3667.0 296:3641.0 297:3593.0 298:3374.0 300:2869.0 301:2697.0 302:4580.0 303:3366.0 304:5616.0 305:4221.0 306:5338.0 307:3689.0 308:3400.0 309:3107.0 310:3050.0 311:3051.0 312:2570.0 313:2795.0 314:1599.0 315:2785.0 316:2300.0 317:2313.0 318:1457.0 319:1601.0 320:42895.0 321:38869.0 322:17563.0 323:5971.0 324:2152.0 325:1679.0 326:1321.0 327:634.0 328:211.0 330:2239.0 331:8736.0 332:5080.0 333:12391.0 334:4200.0 335:2145.0 336:710.0 337:644.0 338:1139.0 339:1052.0 340:1112.0 341:1035.0 342:1350.0 343:1784.0 344:1599.0 346:2952.0 348:326665.0 349:154692.0 350:74264.0 351:21308.0 352:5480.0 353:1223.0 354:717.0 355:448.0 356:519.0 357:376.0 358:296.0 359:403.0 361:1013.0 362:11819.0 363:291134.0 364:94934.0 365:43505.0 366:10245.0 367:3292.0 368:1173.0 369:417.0 370:723.0 371:564.0 372:709.0 373:640.0 374:691.0 375:424.0 376:758.0 377:672.0 378:745.0 379:502.0 380:505.0 382:501.0 383:67.0 384:359.0 385:246.0 386:490.0 387:457.0 388:286.0 389:204.0 390:335.0 391:139.0 392:420.0 393:507.0 395:56.0 396:181.0 397:166.0 398:310.0 401:380.0 402:215.0 403:186.0 405:371.0 407:188.0 408:201.0 413:250.0 415:159.0 418:136.0 419:143.0 420:523.0 421:282.0 423:445.0 425:280.0 426:234.0 427:224.0 428:436.0 429:241.0 431:86.0 432:89.0 433:74.0 435:84.0 436:171.0 437:296.0 438:514.0 439:423.0 441:102.0 442:84.0 443:215.0 445:272.0 448:273.0 449:99.0 452:238.0 453:352.0 454:207.0 455:161.0 456:307.0 459:65.0 463:357.0 464:405.0 465:102.0 466:207.0 468:29.0 469:61.0 470:295.0 471:132.0 472:234.0 475:190.0 481:108.0 482:399.0 483:139.0 484:97.0 486:190.0 488:269.0 493:241.0 495:126.0 496:102.0 497:259.0 498:351.0 500:373.0				197022	209879	311719	280610	360644	365445	411496	409077	342228	362340	356620			271975	378117	1.39027
351252	285623	210	351252	89:151.0 90:5749.0 91:13989.0 92:2279.0 93:1313.0 95:301.0 101:359.0 103:388.0 105:1052.0 106:2510.0 107:1932.0 108:441.0 121:396.0 122:7401.0 123:795.0 124:817.0 135:82.0 138:397.0 151:300.0 162:58.0 163:1000.0 164:155.0 165:279.0 178:141.0 186:79.0 195:10819.0 196:1890.0 197:1480.0 201:50.0 209:153.0 210:19685.0 211:3254.0 212:3309.0 213:291.0 214:128.0 215:129.0 250:74.0 281:101.0 319:31.0 365:23.0 394:18.0 406:20.0 471:23.0 474:38.0 498:18.0				3220	4044	3521	4339	6423	4083	5161	5725	4563	6854	4235			4309.4	5277.2	1.22458
351245	562517	230	351245	87:219.0 90:109.0 91:4891.0 92:1496.0 93:2156.0 95:3329.0 96:400.0 99:255.0 100:1428.0 102:214.0 103:1596.0 104:407.0 105:2185.0 106:1320.0 107:842.0 108:142.0 110:584.0 114:1227.0 115:1023.0 116:221.0 117:2628.0 118:209.0 119:1012.0 121:378.0 122:285.0 123:136.0 128:475.0 131:3027.0 132:705.0 133:4498.0 134:1938.0 135:1565.0 136:151.0 141:403.0 142:8810.0 143:1351.0 144:441.0 145:662.0 146:231.0 147:19384.0 148:3372.0 149:2399.0 150:171.0 153:145.0 159:372.0 160:214.0 161:687.0 162:463.0 163:568.0 164:146.0 167:119.0 170:421.0 172:173.0 173:439.0 174:273.0 175:40.0 179:79.0 180:53.0 189:822.0 190:338.0 191:8626.0 192:1427.0 193:866.0 200:98.0 202:1067.0 203:60.0 204:4463.0 205:1282.0 206:213.0 207:656.0 208:313.0 209:223.0 210:102.0 216:733.0 217:127.0 221:1160.0 222:464.0 230:10180.0 231:2011.0 232:920.0 233:58.0 234:18.0 235:90.0 237:151.0 244:79.0 246:50.0 250:62.0 258:37.0 259:65.0 265:81.0 278:58.0 281:630.0 282:149.0 288:43.0 290:142.0 291:109.0 304:625.0 305:100.0 307:70.0 308:28.0 318:64.0 319:68.0 321:44.0 323:49.0 329:22.0 332:111.0 333:28.0 338:20.0 341:314.0 342:37.0 343:101.0 346:32.0 347:63.0 354:39.0 369:157.0 370:18.0 371:70.0 372:29.0 378:86.0 379:74.0 384:11.0 385:27.0 387:49.0 388:30.0 391:31.0 392:36.0 395:38.0 397:22.0 401:48.0 402:24.0 404:19.0 406:146.0 407:12.0 412:39.0 421:325.0 422:102.0 423:82.0 425:49.0 427:34.0 432:31.0 440:22.0 441:37.0 443:9.0 463:34.0 466:48.0 469:20.0 473:37.0 482:13.0 489:52.0 492:28.0 495:40.0				932	1113	2280	613	1791	3260	4270	4084	878	3249	3235			1345.8	3148.2	2.33928
351222	250484	245	351222	85:8116.0 92:1253.0 94:509.0 96:318.0 97:548.0 98:1550.0 99:11644.0 103:2632.0 105:1536.0 106:345.0 107:7115.0 108:1443.0 109:249.0 110:564.0 111:2036.0 112:394.0 113:3835.0 115:43380.0 116:17673.0 117:4269.0 124:105.0 125:695.0 126:917.0 127:7145.0 128:2134.0 129:1818.0 132:3958.0 138:126.0 139:3480.0 140:821.0 141:3018.0 142:1238.0 143:2019.0 144:1875.0 145:786.0 151:395.0 152:254.0 153:172.0 155:1686.0 156:553.0 157:20714.0 158:5075.0 159:2380.0 167:284.0 168:149.0 169:100.0 170:270.0 171:8603.0 172:4391.0 173:5088.0 174:2130.0 175:636.0 180:182.0 181:147.0 182:166.0 183:167.0 185:368.0 187:870.0 188:11921.0 189:3408.0 190:2248.0 194:46.0 196:104.0 197:79.0 198:130.0 199:377.0 201:62.0 204:52451.0 205:10838.0 206:6066.0 207:873.0 208:136.0 209:160.0 213:802.0 214:243.0 215:3039.0 216:881.0 217:438.0 218:323.0 220:187.0 221:208.0 222:250.0 223:193.0 224:190.0 225:253.0 226:113.0 227:131.0 228:759.0 229:4182.0 230:1261.0 231:747.0 232:281.0 233:117.0 236:137.0 237:150.0 238:43.0 241:27.0 242:86.0 243:72.0 244:241.0 245:172981.0 246:43912.0 247:22506.0 248:3523.0 255:61.0 256:33.0 259:169.0 260:5689.0 261:1600.0 262:594.0 263:114.0 264:66.0 273:38.0 274:43.0 276:31.0 278:88.0 279:53.0 287:18.0 289:40.0 290:62.0 291:33.0 303:59.0 304:56.0 306:26.0 307:19.0 308:43.0 309:38.0 310:21.0 313:32.0 314:45.0 315:45.0 316:22.0 319:22.0 320:31.0 322:16.0 323:33.0 325:104.0 328:27.0 329:61.0 330:22.0 332:18.0 333:20.0 335:15.0 336:55.0 339:27.0 340:47.0 341:141.0 342:23.0 346:20.0 348:14.0 349:30.0 350:74.0 351:44.0 352:58.0 353:37.0 354:39.0 356:72.0 358:36.0 360:68.0 362:17.0 365:34.0 367:57.0 368:64.0 369:57.0 370:40.0 371:45.0 374:45.0 375:32.0 377:31.0 378:59.0 379:15.0 381:42.0 382:55.0 390:37.0 394:31.0 397:24.0 398:27.0 399:15.0 400:70.0 401:50.0 402:49.0 405:39.0 407:38.0 408:41.0 409:48.0 410:69.0 412:62.0 416:17.0 419:18.0 421:23.0 423:42.0 424:21.0 426:16.0 428:32.0 429:35.0 431:39.0 435:40.0 437:24.0 441:43.0 442:17.0 443:17.0 444:39.0 445:27.0 446:47.0 447:43.0 448:38.0 449:74.0 450:51.0 451:11.0 452:28.0 453:33.0 454:38.0 456:45.0 458:28.0 459:34.0 462:29.0 464:16.0 465:40.0 468:14.0 469:10.0 470:56.0 471:56.0 473:40.0 477:54.0 480:17.0 484:43.0 486:31.0 488:10.0 489:14.0 490:47.0 491:37.0 492:19.0 493:20.0 494:71.0 495:40.0 496:20.0 499:30.0 500:26.0				31995	19001	48394	38986	23040	19288	27944	41705	38566	17078	32195			32283.2	28916.2	0.895704
351039	690680	191	351039	85:3527.0 86:1117.0 87:1628.0 88:781.0 91:486.0 92:961.0 93:674.0 94:656.0 95:1028.0 96:6698.0 98:798.0 99:1607.0 100:2198.0 101:2022.0 102:869.0 103:12905.0 104:887.0 105:976.0 108:738.0 113:836.0 115:1781.0 116:7361.0 117:5175.0 118:760.0 119:684.0 123:619.0 124:7742.0 127:643.0 128:607.0 129:11764.0 130:2206.0 131:6332.0 133:6979.0 134:1383.0 135:1188.0 136:614.0 139:1012.0 142:1957.0 143:1170.0 147:49184.0 148:8334.0 149:5529.0 152:1480.0 153:484.0 154:1764.0 156:1559.0 157:989.0 158:1379.0 159:1073.0 163:744.0 167:428.0 168:2797.0 169:589.0 170:2984.0 178:991.0 180:728.0 182:1213.0 186:911.0 189:601.0 191:90238.0 192:15862.0 193:6672.0 194:1231.0 196:2047.0 198:2358.0 200:724.0 201:546.0 202:376.0 204:9107.0 205:1851.0 206:774.0 207:591.0 214:555.0 217:6852.0 218:1649.0 219:1435.0 221:1000.0 230:537.0 231:581.0 233:392.0 236:533.0 243:736.0 244:1392.0 247:715.0 251:401.0 270:1138.0 271:465.0 272:501.0 273:720.0 276:393.0 286:1829.0 287:1347.0 288:570.0 294:523.0 299:493.0 303:423.0 304:660.0 306:514.0 307:473.0 309:736.0 314:550.0 315:738.0 320:619.0 321:505.0 335:403.0 341:548.0 342:853.0 343:607.0 348:3878.0 349:1723.0 350:575.0 360:1846.0 361:972.0 362:472.0 363:458.0 374:625.0 380:635.0 381:711.0 388:1242.0 393:441.0 426:386.0 447:589.0 448:352.0 451:553.0 478:908.0 479:510.0 483:341.0 484:363.0 495:535.0				559766	755342	555175	658329	397161	773958	670361	809271	716626	899137	617482			585155	773871	1.32251
350847	497711	191	350847	88:731.0 89:697.0 100:2010.0 102:377.0 103:4950.0 105:507.0 115:1544.0 116:953.0 117:2332.0 118:430.0 128:7750.0 129:364.0 130:1263.0 131:2779.0 132:782.0 133:5618.0 134:192.0 135:413.0 142:679.0 143:749.0 144:2306.0 146:227.0 147:40540.0 148:7016.0 149:4161.0 150:485.0 151:163.0 159:672.0 160:1082.0 161:138.0 163:286.0 172:247.0 173:78.0 177:504.0 188:237.0 189:228.0 190:350.0 191:59674.0 192:10437.0 193:4358.0 194:759.0 196:209.0 200:141.0 204:3354.0 205:736.0 206:130.0 214:224.0 216:501.0 217:499.0 219:382.0 221:253.0 231:140.0 233:123.0 242:338.0 244:371.0 245:205.0 246:245.0 259:88.0 261:97.0 276:281.0 277:116.0 279:39.0 281:402.0 282:200.0 290:548.0 291:181.0 292:221.0 293:177.0 305:204.0 306:3763.0 307:1319.0 308:591.0 309:35.0 310:90.0 319:193.0 324:118.0 325:103.0 334:1041.0 335:256.0 336:216.0 349:26.0 352:49.0 360:21.0 362:42.0 369:68.0 380:44.0 383:31.0 385:56.0 390:24.0 396:60.0 398:27.0 410:58.0 416:69.0 441:25.0 445:39.0 447:53.0 453:43.0 465:14.0 468:20.0 469:26.0 489:69.0 494:35.0 500:34.0				155108	120109	49655	40578	80603	128738	44830	90352	220903	159895	169545			89210.6	128944	1.44538
349350	760275	157	349350	87:382.0 88:43.0 92:121.0 95:2005.0 96:2109.0 97:6866.0 98:795.0 101:681.0 102:125.0 103:2057.0 104:782.0 105:185.0 108:2207.0 109:1182.0 110:130.0 111:5318.0 112:909.0 113:1239.0 114:256.0 115:491.0 117:2373.0 121:439.0 122:124.0 123:268.0 125:2112.0 126:6880.0 127:3529.0 128:292.0 129:1057.0 132:621.0 137:186.0 138:177.0 139:6030.0 140:309.0 141:82.0 143:2422.0 144:271.0 145:283.0 147:717.0 148:1135.0 149:721.0 150:204.0 151:95.0 152:118.0 155:4725.0 156:730.0 157:9869.0 158:683.0 159:753.0 160:145.0 167:60.0 171:493.0 172:153.0 173:381.0 174:714.0 175:156.0 189:169.0 198:109.0 199:202.0 201:857.0 203:106.0 205:344.0 206:146.0 211:34.0 213:716.0 214:184.0 215:668.0 216:160.0 217:562.0 219:174.0 225:381.0 228:237.0 229:1796.0 230:400.0 231:905.0 232:26.0 246:259.0 247:729.0 248:78.0 255:298.0 273:111.0 274:39.0 277:62.0 283:78.0 287:60.0 288:19.0 290:26.0 299:58.0 311:69.0 346:86.0 347:37.0 348:25.0 358:34.0 370:55.0 372:55.0 374:21.0 388:79.0 396:20.0 401:152.0 419:38.0 421:15.0 429:22.0 438:28.0 480:19.0 498:28.0				5510	6594	9292	9047	9096	3799	2915	3777	3650	3632	7452			7907.8	3554.6	0.449506
347730	925311	308	347730	89:622.0 90:439.0 99:1053.0 100:266.0 105:282.0 106:94.0 107:427.0 113:1929.0 116:517.0 118:185.0 128:258.0 129:1143.0 133:605.0 134:166.0 141:153.0 142:298.0 147:1231.0 148:387.0 149:468.0 151:297.0 156:70.0 161:315.0 163:323.0 164:144.0 165:195.0 171:216.0 175:142.0 176:96.0 177:610.0 179:10543.0 180:1643.0 181:495.0 183:227.0 184:228.0 186:100.0 187:148.0 190:331.0 191:342.0 192:581.0 193:226.0 195:193.0 198:137.0 199:128.0 202:205.0 203:377.0 208:121.0 209:130.0 210:84.0 214:73.0 215:84.0 216:217.0 217:217.0 219:1071.0 220:216.0 223:81.0 224:68.0 232:81.0 233:182.0 234:91.0 235:48.0 237:112.0 241:92.0 242:124.0 246:41.0 249:938.0 250:245.0 251:134.0 257:161.0 258:122.0 261:63.0 263:62.0 271:155.0 275:77.0 277:72.0 278:36.0 292:181.0 293:3776.0 294:1172.0 295:415.0 296:119.0 299:383.0 300:119.0 301:226.0 307:161.0 308:5718.0 309:1709.0 310:728.0 313:83.0 316:28.0 331:48.0 346:32.0 347:27.0 354:95.0 361:193.0 364:44.0 378:41.0 379:33.0 386:69.0 389:47.0 396:58.0 401:48.0 406:24.0 409:42.0 418:31.0 419:258.0 420:140.0 421:83.0 426:47.0 436:29.0 442:38.0 449:33.0 475:30.0 484:32.0 491:116.0 492:86.0 493:73.0				2888	2873	4784	3614	4082	1290	2387	2964	2687	2322	2450			3648.2	2330	0.638671
347728	607683	334	347728	86:8191.0 87:1328.0 88:808.0 94:169.0 97:992.0 98:210.0 100:3295.0 102:765.0 104:1828.0 105:503.0 110:468.0 111:155.0 112:750.0 118:945.0 119:295.0 120:219.0 122:212.0 125:121.0 128:937.0 130:2863.0 131:1182.0 132:578.0 134:668.0 139:132.0 142:424.0 144:287.0 146:418.0 147:1666.0 148:399.0 149:753.0 150:72.0 151:939.0 152:312.0 153:367.0 154:82.0 155:329.0 156:169.0 157:107.0 158:878.0 160:128.0 162:61.0 166:163.0 168:373.0 170:205.0 172:1032.0 174:4032.0 175:995.0 176:417.0 178:3954.0 179:527.0 180:136.0 183:265.0 184:1117.0 185:148.0 186:227.0 189:116.0 192:621.0 197:125.0 198:110.0 200:524.0 214:160.0 220:109.0 223:305.0 224:71.0 233:53.0 238:318.0 242:296.0 244:251.0 245:68.0 246:36.0 248:229.0 250:3566.0 251:756.0 252:363.0 257:102.0 258:153.0 262:433.0 263:51.0 268:150.0 272:137.0 274:218.0 281:44.0 286:125.0 287:191.0 288:87.0 291:39.0 292:55.0 297:126.0 302:658.0 303:234.0 304:82.0 307:54.0 312:55.0 318:85.0 333:285.0 334:8183.0 335:1980.0 336:1131.0 337:235.0 343:57.0 345:214.0 346:140.0 347:116.0 348:48.0 356:169.0 363:66.0 364:53.0 365:69.0 376:62.0 393:53.0 394:60.0 396:38.0 399:20.0 403:52.0 404:155.0 407:27.0 434:337.0 435:2978.0 436:1339.0 437:617.0 438:135.0 439:32.0 445:21.0 449:44.0 450:56.0 451:47.0 455:21.0 474:52.0 479:48.0 483:24.0 489:43.0				27555	30338	21319	22000	13045	44888	51130	38663	34753	68769	26348			22851.4	47640.6	2.0848
347190	1252384	309	347190	88:79.0 90:153.0 96:1399.0 97:947.0 98:792.0 99:461.0 101:465.0 102:210.0 103:1514.0 104:254.0 105:271.0 106:282.0 107:602.0 109:833.0 110:258.0 112:357.0 113:924.0 117:271.0 118:206.0 120:204.0 121:553.0 122:218.0 123:462.0 126:292.0 127:751.0 128:216.0 129:9845.0 130:1287.0 131:546.0 133:583.0 134:273.0 135:676.0 136:357.0 137:374.0 142:919.0 143:470.0 144:246.0 147:702.0 151:230.0 152:268.0 154:331.0 155:692.0 156:363.0 157:407.0 158:128.0 168:191.0 169:229.0 176:189.0 178:160.0 179:196.0 181:82.0 182:151.0 185:133.0 193:357.0 196:192.0 198:87.0 200:98.0 204:124.0 208:177.0 211:221.0 212:170.0 213:108.0 216:119.0 217:106.0 221:323.0 222:205.0 227:129.0 232:112.0 235:86.0 257:75.0 261:40.0 262:124.0 266:76.0 270:66.0 273:52.0 274:65.0 280:756.0 281:727.0 288:111.0 289:74.0 292:72.0 301:55.0 303:97.0 308:343.0 309:11339.0 310:3881.0 317:94.0 324:61.0 332:56.0 338:178.0 339:72.0 342:56.0 348:117.0 350:74.0 352:58.0 353:209.0 363:41.0 366:58.0 367:66.0 378:37.0 381:46.0 392:39.0 393:46.0 394:68.0 395:71.0 396:50.0 399:62.0 403:49.0 410:36.0 414:100.0 420:92.0 421:36.0 423:79.0 426:49.0 435:82.0 437:100.0 439:64.0 458:119.0 460:72.0 463:46.0 466:56.0 470:88.0 478:57.0 492:64.0 494:53.0 500:85.0				8007	8655	7923	4807	5864	6741	7292	9424	4366	6240	6892			7051.2	6812.6	0.966162
346491	286325	140	346491	86:2556.0 87:1118.0 88:7341.0 89:1021.0 90:1808.0 91:724.0 96:176.0 97:1118.0 98:490.0 100:1554.0 101:732.0 102:709.0 103:794.0 105:243.0 106:472.0 107:172.0 108:1243.0 109:257.0 110:6287.0 111:279.0 112:674.0 114:625.0 117:1625.0 119:98.0 125:112.0 127:918.0 128:401.0 129:271.0 130:6643.0 132:382.0 134:1072.0 136:120.0 140:12354.0 141:662.0 145:115.0 148:480.0 155:2661.0 156:153.0 159:168.0 171:1192.0 173:67.0 175:63.0 184:1543.0 186:224.0 190:59.0 200:1778.0 201:169.0 202:311.0 204:764.0 205:245.0 213:93.0 214:232.0 217:42.0 232:201.0 236:132.0 242:53.0 248:47.0 253:54.0 256:45.0 257:1390.0 258:225.0 275:38.0 277:36.0 286:48.0 334:42.0 404:50.0 431:27.0 434:44.0 436:53.0 440:35.0 456:36.0 461:35.0 463:31.0 465:39.0 467:37.0 471:31.0 475:29.0 480:26.0 484:24.0 485:26.0 486:57.0 487:48.0 490:58.0 500:33.0				65538	71176	56326	59978	51458	2055	2162	68630	71620	2353	55958			60895.2	29364	0.482205
346409	740617	362	346409	85:3233.0 88:762.0 92:141.0 99:1850.0 101:582.0 102:1903.0 103:35069.0 104:4087.0 105:1846.0 109:1606.0 111:2089.0 113:1834.0 115:1552.0 116:1583.0 117:8477.0 118:802.0 119:1335.0 127:1553.0 129:32673.0 130:3831.0 131:5100.0 133:7693.0 134:894.0 135:774.0 139:689.0 141:1035.0 142:2262.0 143:5749.0 145:2612.0 147:27675.0 148:5253.0 149:3696.0 150:179.0 151:134.0 153:529.0 154:190.0 155:5152.0 156:576.0 157:5973.0 159:527.0 161:684.0 163:782.0 169:21948.0 170:3907.0 171:3381.0 173:1006.0 175:808.0 177:1538.0 178:121.0 181:738.0 183:2161.0 184:224.0 185:1322.0 187:456.0 189:5242.0 190:919.0 191:6436.0 192:582.0 193:342.0 198:80.0 199:1604.0 202:95.0 203:1223.0 204:4823.0 205:1772.0 214:38.0 215:3733.0 216:693.0 217:88001.0 218:15351.0 219:8476.0 220:1473.0 227:240.0 229:1690.0 230:5800.0 231:3233.0 232:939.0 233:665.0 242:217.0 243:6627.0 244:1893.0 245:2737.0 246:538.0 247:636.0 249:142.0 257:3827.0 258:994.0 259:695.0 261:187.0 263:356.0 270:225.0 271:9561.0 272:2212.0 273:2336.0 274:574.0 275:324.0 278:85.0 288:67.0 289:924.0 291:262.0 293:367.0 301:89.0 303:67.0 304:99.0 305:755.0 306:359.0 317:90.0 319:1499.0 320:789.0 321:353.0 327:157.0 328:59.0 331:382.0 332:256.0 333:465.0 347:373.0 349:40.0 360:2914.0 361:31326.0 362:14697.0 363:7392.0 364:2073.0 365:556.0 381:14.0 397:36.0 405:57.0 408:21.0 412:15.0 415:36.0 418:28.0 419:21.0 425:23.0 426:40.0 427:10.0 436:326.0 437:1081.0 438:864.0 439:297.0 449:229.0 450:2243.0 451:6957.0 452:4159.0 453:1991.0 454:647.0 455:146.0 457:21.0 472:29.0				862	894	664	763	875	259	344	567	663	997	1052			811.6	566	0.697388
346402	935814	232	346402	85:7599.0 86:9371.0 87:4539.0 88:3491.0 89:6922.0 90:1806.0 91:1579.0 92:942.0 93:774.0 94:4952.0 95:2047.0 96:3860.0 97:2425.0 98:1767.0 99:5224.0 100:14451.0 101:17065.0 102:13765.0 103:85092.0 104:7451.0 105:5160.0 106:1468.0 107:579.0 108:1789.0 109:1982.0 110:1282.0 111:2435.0 112:2866.0 113:4986.0 114:13283.0 115:10225.0 116:34388.0 117:27085.0 118:4401.0 119:4489.0 120:1236.0 121:992.0 122:2318.0 123:2607.0 124:1370.0 125:532.0 126:3422.0 127:3583.0 128:36912.0 129:53995.0 130:11297.0 131:16705.0 132:4534.0 133:30022.0 134:4673.0 135:3510.0 136:1064.0 137:541.0 138:651.0 139:951.0 140:5467.0 141:2983.0 142:16771.0 143:8805.0 144:13744.0 145:4699.0 146:1806.0 147:150807.0 148:21507.0 149:16753.0 150:2387.0 151:687.0 152:2019.0 153:2161.0 154:8475.0 155:5615.0 156:6855.0 157:6880.0 158:5120.0 159:2881.0 161:2398.0 162:379.0 163:4496.0 164:1017.0 165:889.0 166:3295.0 167:1612.0 168:3210.0 169:12904.0 170:5429.0 171:2599.0 172:2936.0 173:2707.0 174:1703.0 175:3481.0 176:916.0 177:3100.0 178:867.0 179:672.0 180:969.0 181:875.0 182:1727.0 183:1617.0 184:1113.0 185:1166.0 186:5408.0 187:1696.0 188:3134.0 189:10076.0 190:4961.0 191:44809.0 192:9071.0 193:5154.0 194:1455.0 195:1174.0 196:1090.0 197:844.0 198:859.0 199:1244.0 200:1180.0 201:1012.0 202:2619.0 203:5991.0 204:64468.0 205:16053.0 206:5888.0 207:4040.0 208:980.0 209:773.0 210:665.0 211:390.0 212:1383.0 213:681.0 214:1449.0 215:1275.0 216:6377.0 217:33211.0 218:13193.0 219:6430.0 220:2345.0 221:4237.0 222:1118.0 224:154.0 225:421.0 226:239.0 227:683.0 228:1430.0 229:2482.0 230:21802.0 231:9519.0 232:132353.0 233:27732.0 234:11908.0 235:1516.0 236:412.0 237:229.0 238:945.0 239:757.0 240:736.0 241:286.0 242:1240.0 243:6494.0 244:6616.0 245:2876.0 246:2953.0 247:2175.0 248:769.0 249:486.0 250:220.0 251:307.0 252:210.0 253:323.0 254:1126.0 255:831.0 256:2358.0 257:2038.0 258:3839.0 259:2748.0 260:2615.0 261:838.0 263:182.0 265:439.0 266:481.0 267:279.0 268:388.0 269:562.0 270:766.0 271:5313.0 272:2033.0 273:916.0 274:1178.0 275:751.0 276:268.0 277:587.0 278:454.0 279:763.0 280:339.0 281:750.0 282:371.0 283:654.0 284:2435.0 285:1719.0 286:1643.0 287:1007.0 288:1035.0 289:2845.0 290:1189.0 291:2017.0 292:912.0 293:516.0 294:223.0 295:102.0 296:1396.0 297:1027.0 298:1115.0 299:924.0 300:854.0 301:411.0 302:1429.0 303:631.0 304:1143.0 305:2824.0 306:2289.0 307:1039.0 308:517.0 309:208.0 310:161.0 311:535.0 312:429.0 313:3834.0 314:1105.0 315:780.0 316:421.0 317:461.0 318:1303.0 319:3022.0 320:1789.0 321:1141.0 322:427.0 323:274.0 324:41.0 326:169.0 327:275.0 328:270.0 329:184.0 330:353.0 331:1741.0 332:2108.0 333:1283.0 334:626.0 335:397.0 336:140.0 337:148.0 339:215.0 340:147.0 341:343.0 342:244.0 343:211.0 345:902.0 346:3261.0 347:3433.0 348:26753.0 349:10006.0 350:4704.0 351:1172.0 352:352.0 353:164.0 354:181.0 355:195.0 356:98.0 357:321.0 358:273.0 359:471.0 360:2092.0 361:10773.0 362:2869.0 363:2246.0 365:98.0 366:135.0 367:142.0 368:159.0 369:87.0 370:206.0 371:53.0 372:207.0 373:410.0 374:5653.0 375:2822.0 376:1800.0 377:627.0 378:313.0 379:246.0 380:149.0 381:40.0 382:76.0 384:136.0 385:129.0 386:170.0 387:630.0 388:3053.0 389:1114.0 390:914.0 391:282.0 392:407.0 393:238.0 394:144.0 395:103.0 396:70.0 397:85.0 398:116.0 399:254.0 400:184.0 401:393.0 402:358.0 403:631.0 404:421.0 405:179.0 406:178.0 407:130.0 408:73.0 409:61.0 411:92.0 413:134.0 414:209.0 415:247.0 416:20.0 417:101.0 418:204.0 420:205.0 421:188.0 422:279.0 423:133.0 424:63.0 425:84.0 426:101.0 427:143.0 428:422.0 429:500.0 430:389.0 431:257.0 432:96.0 433:244.0 434:230.0 435:267.0 436:351.0 438:122.0 439:489.0 440:198.0 441:196.0 442:128.0 443:151.0 444:13.0 447:29.0 448:237.0 449:338.0 450:1204.0 451:940.0 453:140.0 455:45.0 456:46.0 460:207.0 461:43.0 462:206.0 463:721.0 464:4342.0 465:9900.0 466:5467.0 467:2774.0 468:1008.0 469:286.0 470:119.0 471:89.0 472:85.0 473:55.0 474:110.0 475:206.0 476:205.0 477:286.0 478:256.0 479:169.0 483:19.0 486:54.0 488:233.0 489:318.0 490:1940.0 491:6999.0 492:4716.0 493:2369.0 494:892.0 495:346.0 496:127.0 497:70.0 498:48.0 499:39.0 500:21.0				1706	1869	161	792	1095	223	368	302	320	546	1033			1124.6	351.8	0.312822
346256	575506	259	346256	87:572.0 88:348.0 89:545.0 90:449.0 92:120.0 93:393.0 96:393.0 97:36256.0 98:1822.0 99:1273.0 100:453.0 101:1783.0 102:588.0 105:253.0 109:541.0 111:192.0 114:337.0 115:2934.0 116:734.0 119:478.0 121:109.0 123:42.0 125:206.0 129:867.0 131:3846.0 132:761.0 133:7278.0 134:1191.0 135:662.0 136:115.0 141:1272.0 142:406.0 143:4616.0 144:1008.0 145:2580.0 146:81.0 147:34359.0 148:5418.0 149:5175.0 150:642.0 151:394.0 153:220.0 155:444.0 157:315.0 158:314.0 159:191.0 161:226.0 162:80.0 163:3019.0 164:641.0 165:342.0 166:54.0 168:62.0 169:5129.0 170:1053.0 171:1618.0 172:325.0 174:243.0 175:393.0 176:143.0 178:96.0 182:127.0 183:117.0 185:43.0 187:329.0 189:438.0 190:93.0 191:1173.0 192:158.0 193:154.0 194:83.0 195:56.0 197:290.0 198:138.0 199:174.0 200:167.0 201:72.0 203:218.0 204:490.0 205:294.0 206:89.0 207:466.0 212:71.0 215:312.0 216:142.0 217:1390.0 218:972.0 219:1339.0 220:374.0 221:1806.0 222:412.0 223:127.0 224:116.0 229:243.0 230:147.0 231:1732.0 232:268.0 233:10304.0 234:2006.0 235:961.0 236:191.0 237:82.0 239:43.0 242:78.0 243:941.0 244:218.0 245:301.0 247:57.0 248:66.0 250:39.0 251:210.0 252:38.0 255:34.0 256:51.0 257:48.0 258:138.0 259:29564.0 260:6374.0 261:3009.0 262:431.0 263:150.0 264:29.0 265:67.0 271:97.0 272:67.0 278:30.0 286:68.0 287:248.0 288:52.0 289:98.0 291:72.0 293:381.0 294:120.0 295:73.0 305:294.0 306:223.0 307:259.0 308:115.0 309:49.0 316:52.0 317:54.0 318:39.0 319:47.0 322:23.0 324:23.0 325:99.0 332:122.0 333:3106.0 334:911.0 335:492.0 336:159.0 337:56.0 338:41.0 348:87.0 349:1248.0 350:398.0 351:198.0 352:67.0 353:49.0 354:44.0 355:71.0 356:40.0 357:43.0 358:29.0 359:35.0 360:51.0 361:236.0 362:87.0 363:91.0 364:42.0 368:49.0 369:46.0 372:47.0 374:96.0 376:29.0 378:41.0 380:40.0 382:22.0 385:39.0 392:30.0 395:28.0 396:20.0 400:28.0 402:30.0 403:55.0 410:36.0 422:40.0 425:46.0 430:35.0 438:24.0 442:37.0 445:33.0 450:39.0 451:625.0 452:461.0 453:235.0 454:12.0 459:26.0 462:34.0 464:32.0 468:26.0 482:25.0 485:35.0 490:24.0 496:51.0				5117	1529	7507	10813	12655	709	1484	1700	1605	1678	4373			7524.2	1435.2	0.190745
346248	295999	132	346248	85:1647.0 86:4931.0 87:2070.0 89:35509.0 90:2224.0 91:1835.0 99:617.0 101:2888.0 102:5983.0 104:2949.0 105:234.0 106:363.0 111:46.0 115:2004.0 116:1029.0 118:304.0 119:2252.0 124:34.0 130:4557.0 131:842.0 132:100986.0 133:2260.0 135:374.0 138:66.0 142:1226.0 145:231.0 146:8.0 150:50.0 152:140.0 158:314.0 162:111.0 171:904.0 176:557.0 191:789.0 192:150.0 212:36.0 218:84.0 240:45.0 241:131.0 243:49.0 262:41.0 275:40.0 279:37.0 287:104.0 311:64.0 332:45.0 336:51.0 337:28.0 354:36.0 364:32.0 371:37.0 402:33.0 409:25.0 413:26.0 416:40.0 417:34.0 425:42.0 427:54.0 431:35.0 435:48.0 450:36.0 461:29.0 485:38.0 491:38.0 498:21.0 499:27.0				13526	16355	44344	9418	26878	15143	13730	26683	17547	10907	14991			22104.2	16802	0.760127
345452	530741	198	345452	85:370.0 91:176.0 92:164.0 93:354.0 94:210.0 95:294.0 97:321.0 103:134.0 105:63.0 107:63.0 108:364.0 109:931.0 110:481.0 111:222.0 112:91.0 113:386.0 117:870.0 119:37.0 121:74.0 122:22.0 129:401.0 131:150.0 133:515.0 135:231.0 136:96.0 139:218.0 141:40.0 144:205.0 147:9121.0 148:1126.0 149:809.0 151:47.0 152:40.0 154:510.0 155:467.0 156:67.0 157:190.0 159:162.0 160:23.0 161:44.0 162:37.0 163:51.0 169:212.0 172:79.0 174:49.0 177:68.0 183:902.0 184:81.0 185:17.0 187:98.0 190:96.0 191:129.0 197:44.0 198:1038.0 199:248.0 204:399.0 211:61.0 217:42.0 226:655.0 227:128.0 243:185.0 244:42.0 245:18.0 252:9.0 257:158.0 258:37.0 259:39.0 272:168.0 273:25.0 301:643.0 302:117.0 303:25.0 317:35.0 324:28.0 353:9.0 355:20.0 368:7.0 379:10.0 387:13.0 396:12.0 402:8.0 405:29.0 408:13.0 412:24.0 418:18.0 423:28.0 446:13.0 467:21.0 487:9.0 496:9.0				25975	27473	34434	32249	36703	41954	41526	42567	39700	41029	35985			31366.8	41355.2	1.31844
345436	818190	131	345436	99:106.0 131:4028.0 132:356.0 137:33.0 153:58.0 177:43.0 214:34.0 244:16.0 253:22.0 286:14.0 300:16.0 310:30.0 313:31.0 326:97.0 334:20.0 353:16.0 393:11.0 399:22.0 410:23.0 428:16.0 435:33.0 452:19.0 475:26.0 476:20.0 478:11.0 484:14.0 488:11.0 491:8.0 496:28.0 498:7.0 500:7.0				36067	30163	45224	39135	42773	17374	28181	36909	21103	29248	40968			38672.4	26563	0.686872
345404	768901	157	345404	85:462.0 86:196.0 87:723.0 89:413.0 93:234.0 95:664.0 96:150.0 97:3169.0 98:388.0 99:653.0 101:431.0 102:163.0 103:380.0 109:767.0 110:46.0 111:1497.0 112:124.0 113:758.0 114:209.0 115:647.0 117:453.0 118:486.0 119:142.0 121:26.0 126:551.0 127:1767.0 128:251.0 129:137.0 130:134.0 132:498.0 135:279.0 136:49.0 138:114.0 139:1963.0 140:113.0 143:252.0 144:81.0 145:515.0 146:242.0 147:324.0 149:178.0 151:164.0 152:88.0 155:1783.0 156:407.0 157:4764.0 158:733.0 159:260.0 160:112.0 161:118.0 162:20.0 164:76.0 169:71.0 170:38.0 171:123.0 173:109.0 174:810.0 175:226.0 176:261.0 178:30.0 184:114.0 185:49.0 188:159.0 189:20.0 190:114.0 191:54.0 192:656.0 195:46.0 196:11.0 197:14.0 199:108.0 200:39.0 201:401.0 202:288.0 203:144.0 207:273.0 208:485.0 209:104.0 210:58.0 213:185.0 214:65.0 216:113.0 217:332.0 219:132.0 227:37.0 228:38.0 229:714.0 230:196.0 231:198.0 232:138.0 245:29.0 246:166.0 247:151.0 259:13.0 260:27.0 270:29.0 273:33.0 274:6.0 279:10.0 282:26.0 304:69.0 305:105.0 307:431.0 308:230.0 309:15.0 310:26.0 311:46.0 312:49.0 314:54.0 321:68.0 323:10.0 329:14.0 335:61.0 336:67.0 343:61.0 346:18.0 352:16.0 355:41.0 359:27.0 384:33.0 385:41.0 386:39.0 397:22.0 400:23.0 423:65.0 424:26.0 425:116.0 426:134.0 427:45.0 429:27.0 432:14.0 434:25.0 439:10.0				12617	13159	9272	9962	11712	10980	11273	11932	5918	12980	12241			11344.4	10616.6	0.935845
345278	722179	122	345278	85:896.0 86:785.0 89:106.0 90:992.0 92:165.0 93:546.0 94:7684.0 95:1045.0 96:279.0 97:615.0 98:411.0 99:326.0 100:427.0 101:403.0 102:117.0 103:965.0 104:163.0 108:448.0 110:1526.0 111:189.0 112:440.0 113:82.0 114:176.0 115:186.0 116:1282.0 117:677.0 118:162.0 121:164.0 122:6184.0 123:603.0 124:352.0 125:123.0 126:125.0 127:329.0 128:373.0 129:2544.0 130:712.0 131:455.0 133:538.0 136:87.0 138:152.0 140:4464.0 141:252.0 142:235.0 143:235.0 144:487.0 145:231.0 147:1277.0 148:122.0 149:1028.0 150:302.0 151:290.0 152:111.0 153:96.0 154:75.0 155:178.0 156:316.0 157:135.0 158:2026.0 159:386.0 164:107.0 165:126.0 166:364.0 167:220.0 168:334.0 170:2301.0 171:276.0 172:164.0 173:102.0 174:65.0 181:1121.0 182:405.0 184:200.0 185:148.0 186:741.0 188:82.0 189:99.0 190:51.0 191:62.0 196:318.0 197:133.0 198:938.0 199:103.0 203:74.0 204:153.0 210:54.0 211:228.0 212:3023.0 213:377.0 214:185.0 216:62.0 226:412.0 228:53.0 230:229.0 231:54.0 232:55.0 239:90.0 240:252.0 241:67.0 242:36.0 249:139.0 254:69.0 269:72.0 272:63.0 276:124.0 306:21.0 312:52.0 314:987.0 315:288.0 316:562.0 317:113.0 325:23.0 329:203.0 339:428.0 340:38.0 355:43.0 371:31.0 384:28.0 388:63.0 395:35.0 406:21.0 407:25.0 413:84.0 438:27.0 439:25.0 441:106.0 449:25.0 452:30.0 461:40.0 468:24.0 481:52.0 485:42.0				4763	3890	1644	3508	4505	4395	4867	5149	5283	5548	5221			3662	5048.4	1.37859
344907	506746	184	344907	86:1594.0 87:812.0 88:879.0 91:330.0 92:495.0 93:472.0 94:581.0 95:348.0 96:2572.0 98:440.0 100:8947.0 101:755.0 102:911.0 104:494.0 105:118.0 106:556.0 107:2269.0 110:7541.0 111:752.0 112:2255.0 114:291.0 116:511.0 118:956.0 119:339.0 121:325.0 123:139.0 124:256.0 125:443.0 126:2481.0 127:1624.0 128:3989.0 129:289.0 130:3415.0 132:479.0 134:7827.0 135:563.0 136:107.0 137:94.0 138:141.0 139:288.0 140:2713.0 141:540.0 142:1095.0 143:688.0 144:389.0 145:344.0 152:178.0 153:233.0 154:702.0 155:528.0 156:8722.0 157:8171.0 158:2367.0 159:576.0 160:244.0 163:197.0 164:58.0 165:146.0 166:1612.0 168:257.0 170:1311.0 171:629.0 172:344.0 184:12315.0 185:2237.0 186:390.0 194:93.0 197:80.0 198:176.0 199:493.0 204:200.0 211:59.0 213:441.0 214:86.0 218:54.0 220:200.0 222:88.0 227:29.0 231:128.0 237:48.0 239:263.0 240:37.0 253:533.0 254:386.0 255:66.0 267:1232.0 268:210.0 310:1073.0 311:115.0 312:60.0				14242	16754	15320	12999	16965	18715	20368	13580	16545	23947	15681			15256	18631	1.22122
343441	575027	254	343441	85:642.0 110:2110.0 112:158.0 113:332.0 124:43.0 130:1258.0 134:3158.0 139:453.0 140:75.0 141:72.0 156:408.0 157:166.0 158:101.0 162:12.0 164:62.0 165:131.0 168:14.0 170:83.0 171:123.0 172:351.0 173:181.0 184:2593.0 188:1.0 190:12.0 195:13.0 198:42.0 200:1106.0 201:125.0 229:14.0 236:419.0 237:4.0 244:4.0 254:605.0 255:3.0				361	1054	1784	3946	611	517	2003	2495	758	2293	1336			1551.2	1613.2	1.03997
343238	551957	195	343238	86:188.0 91:251.0 95:270.0 97:627.0 98:491.0 100:1567.0 101:280.0 102:1973.0 110:2610.0 112:582.0 116:648.0 121:268.0 122:84.0 128:364.0 129:270.0 130:534.0 138:39.0 139:47.0 140:1306.0 141:198.0 142:248.0 151:156.0 152:1383.0 154:583.0 155:68.0 156:241.0 157:1418.0 158:533.0 159:84.0 160:69.0 162:5.0 165:239.0 166:72.0 168:78.0 169:58.0 171:29.0 172:155.0 176:25.0 179:65.0 180:32.0 181:17.0 183:15.0 184:543.0 185:247.0 195:1111.0 198:8.0 200:386.0 203:6.0 214:95.0 215:5.0 216:2.0 228:164.0 229:3.0 241:4.0 253:6.0 254:1595.0 255:97.0 256:15.0 281:285.0 283:22.0 285:5.0 291:135.0 313:100.0 328:442.0 329:7.0 341:19.0 342:6.0 355:34.0 381:64.0				2320	2433	2132	2002	1985	2369	1744	2166	1889	2260	2003			2174.4	2085.6	0.959161
343129	944929	272	343129	89:2155.0 97:4173.0 98:1108.0 99:239.0 100:1723.0 102:981.0 103:15514.0 104:1031.0 105:1364.0 109:324.0 112:439.0 114:497.0 116:690.0 117:4549.0 122:86.0 123:156.0 124:747.0 125:600.0 128:2279.0 129:3294.0 130:888.0 131:1065.0 133:3504.0 136:164.0 137:779.0 139:294.0 141:458.0 142:1463.0 143:1041.0 144:1687.0 145:455.0 146:435.0 147:8119.0 150:220.0 153:91.0 154:726.0 155:631.0 156:2089.0 157:814.0 158:496.0 159:166.0 163:718.0 164:205.0 166:145.0 167:121.0 168:225.0 169:686.0 170:239.0 171:357.0 172:372.0 174:481.0 175:1867.0 176:376.0 182:836.0 183:351.0 184:1802.0 185:596.0 186:867.0 187:377.0 188:344.0 190:77.0 191:804.0 194:235.0 200:3297.0 201:309.0 203:289.0 204:1126.0 206:589.0 211:276.0 214:764.0 215:1321.0 216:175.0 217:3418.0 218:1629.0 219:957.0 221:241.0 225:291.0 226:136.0 227:516.0 228:62.0 229:251.0 230:223.0 231:110.0 232:113.0 233:174.0 235:157.0 239:568.0 240:177.0 241:42.0 245:223.0 247:238.0 256:198.0 257:161.0 258:215.0 263:129.0 272:8166.0 273:2077.0 274:737.0 275:284.0 277:54.0 289:245.0 307:125.0 330:889.0 331:307.0 332:88.0 342:130.0 346:45.0 356:170.0 361:48.0 378:58.0 381:52.0 407:24.0 416:65.0 421:49.0 429:109.0 434:55.0 445:320.0 446:121.0 448:60.0 476:68.0 477:158.0 489:56.0 490:45.0				840	666	1413	1134	1510	124	193	223	492	339	730			1112.6	274.2	0.24645
342949	557920	191	342949	86:287.0 87:206.0 94:165.0 98:523.0 100:1497.0 101:202.0 103:1557.0 112:183.0 115:859.0 116:190.0 117:341.0 118:296.0 119:363.0 120:807.0 126:192.0 128:578.0 129:1175.0 130:237.0 131:731.0 133:1343.0 134:65.0 139:117.0 141:93.0 142:505.0 143:148.0 144:332.0 147:7596.0 148:1155.0 149:720.0 150:98.0 151:144.0 154:49.0 157:256.0 158:313.0 159:104.0 163:75.0 167:83.0 168:33.0 172:317.0 182:63.0 184:331.0 185:130.0 186:175.0 187:159.0 188:208.0 190:72.0 191:17143.0 192:2972.0 193:1341.0 194:64.0 197:103.0 198:104.0 202:44.0 214:172.0 216:131.0 217:1513.0 218:490.0 219:338.0 230:94.0 231:49.0 232:214.0 233:164.0 234:78.0 235:27.0 240:26.0 247:254.0 258:174.0 259:38.0 260:315.0 261:75.0 262:31.0 264:20.0 272:99.0 276:212.0 290:182.0 291:116.0 293:11.0 311:26.0 312:24.0 313:34.0 336:14.0 337:55.0 346:135.0 347:67.0 348:40.0 349:29.0 356:23.0 362:262.0 363:206.0 364:88.0 365:39.0 371:21.0 381:18.0 385:20.0 386:22.0 389:19.0 390:103.0 391:24.0 398:17.0 411:28.0 417:18.0 448:16.0				103195	92025	105704	58340	108994	58715	89507	69640	73055	86416	119738			93651.6	75466.6	0.805823
342893	399812	190	342893	86:1430.0 87:1190.0 88:291.0 96:155.0 98:570.0 99:1179.0 100:4912.0 101:2440.0 102:22948.0 104:303.0 105:317.0 110:3877.0 112:203.0 113:787.0 114:1184.0 115:4983.0 116:6703.0 117:4421.0 118:1097.0 119:212.0 120:812.0 121:315.0 122:170.0 124:727.0 125:204.0 128:2086.0 130:5080.0 131:3647.0 133:4885.0 134:1015.0 135:552.0 137:55.0 139:48.0 140:181.0 142:260.0 143:295.0 144:1558.0 147:9470.0 148:2205.0 149:516.0 150:40.0 152:192.0 153:173.0 154:4356.0 155:285.0 158:672.0 159:5053.0 160:1008.0 161:527.0 162:256.0 170:2276.0 173:256.0 174:358.0 175:698.0 176:862.0 177:92.0 182:24.0 184:447.0 185:115.0 186:271.0 187:139.0 188:1500.0 189:1055.0 190:17345.0 192:897.0 193:338.0 194:310.0 196:132.0 198:101.0 202:101.0 203:142.0 204:385.0 205:605.0 207:125.0 212:55.0 214:197.0 220:125.0 225:35.0 226:137.0 227:81.0 228:231.0 229:584.0 230:100.0 242:589.0 243:87.0 254:19.0 255:3931.0 256:1028.0 257:1745.0 258:456.0 260:15.0 262:138.0 263:121.0 264:2175.0 265:477.0 266:168.0 269:196.0 270:684.0 272:337.0 273:50.0 293:201.0 295:19.0				1811	1358	1934	1869	1845	1198	1622	804	1559	1216	1707			1763.4	1279.8	0.725757
342738	894408	202	342738	86:402.0 89:959.0 90:251.0 92:177.0 95:108.0 98:136.0 100:201.0 101:837.0 102:1215.0 103:2167.0 104:285.0 105:314.0 109:185.0 115:429.0 116:298.0 117:1570.0 118:336.0 128:420.0 129:1442.0 130:1632.0 131:364.0 133:2246.0 134:282.0 140:132.0 142:76.0 143:560.0 144:240.0 145:746.0 146:201.0 147:4483.0 148:560.0 154:147.0 156:207.0 157:498.0 158:109.0 159:110.0 160:88.0 162:47.0 166:34.0 169:203.0 170:290.0 172:391.0 173:71.0 184:305.0 186:918.0 187:116.0 188:206.0 189:376.0 190:242.0 191:288.0 192:117.0 200:997.0 201:442.0 202:18571.0 203:3549.0 204:1611.0 205:903.0 206:135.0 212:62.0 214:153.0 215:105.0 216:83.0 217:1073.0 220:99.0 228:77.0 229:1710.0 230:395.0 234:467.0 235:132.0 236:87.0 243:480.0 244:133.0 246:90.0 247:158.0 248:86.0 250:45.0 255:67.0 263:36.0 276:13.0 278:28.0 285:44.0 286:30.0 287:14.0 288:29.0 289:50.0 290:1737.0 291:436.0 292:199.0 296:32.0 300:101.0 304:26.0 305:139.0 307:137.0 312:127.0 316:75.0 318:34.0 319:436.0 320:150.0 321:98.0 331:307.0 332:110.0 333:90.0 339:18.0 342:28.0 360:30.0 361:319.0 367:69.0 371:23.0 374:64.0 375:217.0 376:943.0 377:335.0 378:129.0 380:18.0 384:23.0 390:19.0 392:236.0 393:123.0 404:35.0 409:17.0 415:24.0 417:21.0 418:24.0 423:29.0 425:21.0 442:31.0 443:24.0 447:32.0 448:31.0 449:25.0 454:23.0 455:81.0 456:115.0 457:62.0 461:46.0 462:39.0 463:24.0 465:20.0 471:21.0 475:13.0 477:16.0 482:25.0				10923	9008	10005	4444	12331	8095	11089	11305	3441	9575	8661			9342.2	8701	0.931365
342716	795117	406	342716	85:511.0 87:674.0 88:190.0 89:1503.0 90:149.0 92:145.0 93:225.0 94:397.0 95:86.0 98:257.0 101:1584.0 102:691.0 103:7080.0 104:61.0 105:477.0 106:412.0 108:189.0 111:185.0 112:224.0 113:486.0 114:481.0 115:1687.0 116:73.0 117:5152.0 118:668.0 119:477.0 120:255.0 122:226.0 123:36.0 125:99.0 126:80.0 128:63.0 129:2065.0 130:1301.0 131:1536.0 133:1795.0 134:340.0 135:724.0 140:412.0 141:274.0 142:214.0 143:1525.0 144:516.0 145:578.0 147:7385.0 148:925.0 149:1088.0 150:148.0 151:59.0 153:199.0 154:323.0 155:336.0 157:310.0 158:562.0 159:557.0 160:232.0 161:371.0 162:126.0 164:135.0 165:62.0 167:44.0 168:21.0 169:542.0 170:145.0 171:255.0 172:997.0 173:393.0 175:99.0 177:190.0 178:34.0 179:73.0 182:42.0 183:76.0 184:284.0 185:297.0 186:657.0 188:992.0 189:908.0 190:365.0 191:792.0 192:212.0 193:913.0 194:96.0 195:145.0 196:135.0 199:379.0 200:1131.0 201:152.0 202:1099.0 203:255.0 204:13026.0 205:2661.0 206:1068.0 210:56.0 213:45.0 214:417.0 215:398.0 216:501.0 217:2868.0 219:394.0 221:142.0 222:45.0 225:53.0 226:88.0 227:57.0 228:355.0 229:591.0 230:860.0 231:519.0 232:770.0 233:392.0 234:280.0 235:60.0 236:40.0 241:65.0 242:185.0 243:297.0 244:327.0 245:397.0 246:350.0 254:63.0 255:129.0 256:166.0 257:483.0 258:267.0 259:261.0 260:392.0 261:139.0 262:156.0 263:59.0 266:20.0 271:136.0 272:398.0 273:214.0 274:1248.0 275:430.0 276:343.0 277:57.0 278:49.0 280:18.0 284:20.0 286:151.0 287:191.0 288:662.0 289:531.0 290:928.0 291:398.0 292:199.0 293:66.0 300:22.0 302:860.0 303:417.0 304:1048.0 305:505.0 306:449.0 307:180.0 309:18.0 312:23.0 316:162.0 317:145.0 318:1707.0 319:749.0 320:298.0 322:9.0 330:71.0 332:150.0 333:31.0 334:392.0 335:60.0 336:41.0 337:85.0 344:34.0 345:65.0 346:21.0 347:204.0 348:191.0 349:122.0 350:93.0 351:243.0 352:108.0 354:30.0 358:21.0 359:57.0 360:94.0 361:523.0 362:649.0 363:268.0 364:125.0 365:39.0 366:38.0 370:13.0 372:25.0 373:36.0 374:49.0 376:32.0 377:87.0 378:124.0 379:122.0 380:45.0 382:29.0 383:36.0 384:43.0 386:24.0 388:29.0 390:123.0 391:135.0 392:89.0 393:65.0 394:33.0 395:14.0 399:18.0 400:25.0 402:32.0 405:1732.0 406:16722.0 407:7515.0 408:3146.0 409:529.0 410:202.0 411:60.0 414:15.0 417:29.0 418:14.0 419:106.0 420:689.0 421:518.0 422:146.0 423:67.0 424:17.0 425:14.0 429:21.0 441:19.0 447:17.0 450:13.0 451:37.0 454:16.0 464:23.0 465:16.0 486:22.0 487:17.0 496:18.0				1300	1169	1704	2038	1485	660	710	1855	6115	1902	2319			1539.2	2248.4	1.46076
342572	552203	156	342572	85:232.0 87:100.0 98:111.0 99:77.0 100:596.0 101:49.0 102:157.0 112:66.0 114:151.0 115:156.0 116:2167.0 128:107.0 130:221.0 131:419.0 132:735.0 133:1037.0 141:506.0 156:4734.0 157:281.0 158:117.0 159:197.0 173:54.0 188:354.0 190:46.0 202:156.0 203:51.0 213:25.0 214:32.0 215:25.0 216:154.0 218:108.0 221:494.0 222:74.0 223:37.0 229:38.0 231:370.0 232:99.0 233:84.0 258:38.0 301:142.0 302:61.0 303:26.0 304:23.0 309:24.0 316:7.0 329:40.0 332:294.0 333:135.0 334:67.0 335:29.0 337:26.0 348:26.0 428:14.0 438:12.0 468:7.0 492:13.0 497:14.0				19981	15038	23331	40865	43968	57017	35413	38593	26881	32333	34793			28636.6	38047.4	1.32863
342571	517360	228	342571	85:290.0 87:97.0 88:152.0 89:217.0 90:190.0 91:761.0 92:164.0 94:135.0 95:216.0 96:1250.0 97:617.0 101:365.0 108:261.0 109:205.0 110:6327.0 111:310.0 114:426.0 118:649.0 121:48.0 124:470.0 127:319.0 129:1306.0 132:338.0 133:683.0 134:4482.0 135:420.0 136:548.0 137:130.0 141:61.0 146:654.0 151:56.0 156:5759.0 157:2501.0 158:367.0 159:122.0 165:141.0 166:1278.0 167:65.0 168:105.0 169:100.0 170:275.0 174:28.0 182:39.0 184:4163.0 185:452.0 186:363.0 188:113.0 189:43.0 193:506.0 194:107.0 198:85.0 225:297.0 226:58.0 228:3427.0 229:451.0 230:272.0 238:40.0 245:135.0 250:25.0 254:313.0 255:52.0 258:125.0 259:40.0 266:236.0 267:104.0 268:79.0 269:41.0 282:15.0 286:27.0 287:29.0 295:10.0 323:40.0 326:13.0 327:122.0 328:38.0 331:47.0 334:10.0 337:18.0 339:28.0 340:679.0 341:175.0 342:82.0 352:14.0 354:11.0 355:132.0 356:884.0 357:250.0 358:88.0 359:29.0 369:63.0 370:34.0 384:29.0 389:28.0 395:21.0 404:32.0 405:14.0 406:42.0 412:14.0 413:32.0 415:15.0 419:29.0 442:18.0 455:20.0 457:39.0 459:45.0 461:31.0 465:23.0 467:42.0 477:31.0 479:36.0 483:21.0 484:40.0 493:30.0 499:9.0				1936	2074	5191	1907	4814	3188	5377	3215	2188	2458	5233			3184.4	3285.2	1.03165
342001	1024682	333	342001	87:383.0 89:588.0 90:407.0 91:434.0 99:946.0 101:902.0 103:847.0 104:282.0 111:524.0 112:181.0 113:835.0 114:174.0 116:880.0 117:481.0 119:614.0 121:270.0 123:226.0 127:540.0 129:4025.0 131:1469.0 133:3604.0 135:351.0 141:514.0 142:151.0 143:910.0 144:272.0 145:869.0 147:5698.0 148:766.0 149:709.0 151:409.0 153:367.0 154:87.0 155:920.0 158:228.0 160:223.0 161:244.0 163:411.0 169:4197.0 170:531.0 171:575.0 173:576.0 174:166.0 176:139.0 178:166.0 179:234.0 181:745.0 182:259.0 186:177.0 187:425.0 188:388.0 189:1131.0 190:774.0 192:181.0 195:215.0 197:272.0 198:136.0 199:117.0 202:358.0 203:4345.0 204:1720.0 205:1083.0 206:433.0 211:3635.0 212:403.0 213:320.0 216:180.0 217:2613.0 218:1221.0 219:4141.0 220:733.0 223:156.0 227:1076.0 228:124.0 229:317.0 230:485.0 231:188.0 232:4578.0 233:1572.0 234:313.0 235:199.0 239:161.0 241:336.0 243:1544.0 244:179.0 245:1213.0 246:433.0 247:358.0 248:316.0 249:240.0 250:117.0 254:118.0 256:120.0 258:172.0 259:245.0 260:91.0 261:1310.0 262:311.0 265:160.0 267:372.0 270:102.0 272:34.0 273:87.0 274:40.0 275:76.0 281:233.0 285:358.0 286:215.0 291:166.0 293:80.0 295:106.0 297:156.0 298:95.0 299:2247.0 300:346.0 301:1196.0 302:187.0 303:144.0 304:247.0 306:65.0 311:86.0 312:50.0 314:492.0 315:998.0 316:185.0 317:234.0 318:167.0 319:474.0 320:223.0 321:176.0 323:119.0 331:196.0 332:702.0 333:24824.0 334:8151.0 335:2884.0 336:604.0 337:75.0 341:95.0 346:114.0 347:341.0 348:182.0 349:28.0 350:66.0 351:88.0 355:84.0 357:114.0 359:52.0 362:68.0 363:55.0 364:63.0 369:84.0 371:187.0 373:362.0 376:56.0 384:28.0 386:85.0 387:964.0 388:490.0 389:230.0 391:76.0 392:69.0 400:67.0 405:47.0 406:29.0 413:48.0 418:37.0 419:34.0 435:129.0 436:40.0 448:137.0 450:23.0 461:110.0 463:53.0 464:70.0 467:28.0 478:75.0 479:42.0 480:41.0 485:55.0 486:51.0 487:24.0 495:20.0				12280	9066	14146	15883	17227	13566	11294	22081	17554	2752	17088			13720.4	13449.4	0.980248
341910	352270	228	341910	85:2058.0 86:2397.0 87:903.0 88:1139.0 89:980.0 90:1027.0 91:4973.0 92:1312.0 98:402.0 100:496.0 101:823.0 103:1637.0 105:600.0 108:991.0 109:1107.0 110:26040.0 111:565.0 112:471.0 114:537.0 115:266.0 116:1362.0 117:1766.0 118:1614.0 119:264.0 120:2037.0 121:623.0 123:321.0 128:2506.0 130:6272.0 132:1081.0 134:15009.0 135:1454.0 136:6951.0 137:1021.0 138:160.0 140:1258.0 141:322.0 142:1533.0 143:2177.0 144:1671.0 147:1028.0 150:488.0 152:688.0 156:366.0 158:303.0 160:456.0 162:147.0 165:50.0 166:305.0 172:814.0 173:1111.0 174:375.0 177:135.0 179:408.0 184:13973.0 185:1812.0 186:385.0 198:1642.0 200:276.0 203:167.0 211:85.0 212:3096.0 213:1153.0 214:4875.0 215:831.0 216:124.0 227:53.0 228:30723.0 229:17386.0 230:3232.0 231:600.0 232:100.0 243:47.0 252:61.0 262:115.0 277:51.0 282:82.0 283:674.0 284:169.0 289:28.0 299:288.0 300:168.0 301:194.0 312:36.0 313:35.0 321:35.0 322:44.0 335:39.0 336:60.0 341:429.0 342:176.0 343:160.0 350:13.0 366:52.0 371:67.0 372:89.0 373:20.0 375:67.0 377:81.0 378:42.0 384:57.0 392:43.0 393:47.0 394:31.0 395:61.0 396:59.0 432:82.0 438:64.0 446:54.0 448:53.0 458:54.0 460:62.0 464:44.0 471:36.0 474:26.0 478:36.0 491:36.0 495:34.0 497:33.0				124706	74779	55131	44458	103688	109674	36699	15601	59541	19571	109892			80552.4	48217.2	0.598582
341779	759334	156	341779	85:672.0 86:1022.0 87:379.0 88:121.0 91:32.0 94:77.0 96:153.0 98:91.0 99:484.0 100:2457.0 101:402.0 102:431.0 103:424.0 104:241.0 105:116.0 106:218.0 107:138.0 109:86.0 110:105.0 112:193.0 114:305.0 115:613.0 116:849.0 117:327.0 118:131.0 119:110.0 120:43.0 123:59.0 124:54.0 126:328.0 129:1039.0 130:144.0 131:224.0 132:373.0 133:826.0 135:167.0 137:61.0 138:65.0 140:73.0 141:89.0 142:157.0 143:72.0 144:168.0 146:1363.0 147:2691.0 148:1066.0 149:457.0 150:84.0 151:155.0 152:125.0 153:79.0 155:92.0 156:5178.0 157:1098.0 158:843.0 159:177.0 160:97.0 161:155.0 162:50.0 163:56.0 165:41.0 166:39.0 167:45.0 168:158.0 169:612.0 170:121.0 171:238.0 172:156.0 173:132.0 174:1584.0 175:343.0 176:330.0 177:69.0 178:109.0 179:141.0 180:84.0 181:150.0 182:87.0 183:254.0 184:38.0 185:112.0 186:201.0 187:83.0 188:185.0 189:45.0 194:40.0 195:36.0 199:78.0 200:70.0 201:52.0 203:267.0 205:106.0 206:97.0 208:45.0 212:41.0 213:28.0 216:178.0 217:384.0 218:3686.0 219:850.0 220:416.0 221:103.0 222:66.0 224:103.0 225:234.0 226:70.0 227:85.0 230:50.0 232:247.0 233:68.0 234:63.0 235:39.0 236:37.0 237:11.0 240:49.0 241:24.0 242:30.0 243:66.0 244:16.0 245:609.0 246:191.0 247:136.0 248:37.0 249:52.0 250:57.0 252:157.0 253:42.0 254:42.0 256:50.0 257:46.0 259:62.0 260:32.0 261:31.0 263:20.0 264:61.0 268:52.0 270:44.0 271:28.0 272:19.0 273:40.0 275:95.0 276:47.0 277:114.0 278:38.0 280:96.0 283:22.0 285:66.0 292:15.0 296:197.0 297:52.0 299:118.0 302:22.0 310:17.0 311:14.0 315:82.0 316:53.0 317:28.0 319:20.0 321:18.0 322:19.0 323:17.0 326:22.0 327:36.0 330:13.0 333:83.0 334:83.0 335:46.0 336:36.0 342:53.0 343:32.0 344:27.0 349:26.0 350:17.0 353:15.0 360:13.0 363:18.0 364:27.0 365:129.0 367:64.0 368:18.0 369:16.0 370:20.0 371:100.0 372:33.0 373:22.0 374:15.0 381:14.0 382:16.0 383:17.0 384:21.0 386:17.0 387:20.0 390:24.0 392:31.0 395:17.0 398:13.0 403:14.0 407:61.0 408:345.0 409:258.0 410:143.0 411:40.0 417:76.0 418:38.0 419:24.0 420:62.0 424:13.0 432:22.0 441:12.0 442:21.0 452:22.0 459:13.0 461:15.0 463:69.0 464:35.0 465:30.0				2418	5179	7948	5922	3883	3309	4845	5263	5531	5096	7814			5070	4808.8	0.948481
341709	766921	156	341709	85:339.0 86:2365.0 87:354.0 88:78.0 91:66.0 93:414.0 94:77.0 95:335.0 96:480.0 97:572.0 98:1357.0 99:717.0 100:2588.0 101:477.0 105:364.0 107:447.0 108:244.0 109:99.0 110:220.0 111:323.0 112:712.0 113:550.0 114:299.0 115:290.0 116:557.0 119:308.0 120:141.0 121:148.0 122:154.0 123:220.0 124:180.0 125:263.0 126:349.0 127:641.0 128:230.0 133:647.0 135:284.0 136:65.0 137:117.0 138:81.0 139:215.0 140:731.0 141:325.0 142:645.0 144:373.0 146:157.0 147:2301.0 148:704.0 150:45.0 151:142.0 152:1235.0 153:607.0 154:898.0 155:573.0 156:11792.0 157:2111.0 158:1849.0 159:226.0 160:57.0 161:53.0 162:76.0 163:141.0 164:61.0 165:185.0 166:224.0 167:350.0 168:988.0 169:1306.0 170:410.0 171:93.0 172:124.0 173:41.0 174:873.0 175:164.0 176:101.0 177:19.0 178:273.0 179:270.0 180:254.0 181:353.0 182:543.0 183:449.0 184:363.0 185:122.0 186:31.0 187:46.0 188:47.0 192:273.0 193:250.0 194:175.0 195:336.0 196:734.0 197:1953.0 198:511.0 199:107.0 205:417.0 206:118.0 207:401.0 208:471.0 209:517.0 210:321.0 213:32.0 219:57.0 220:211.0 221:242.0 222:259.0 223:136.0 224:256.0 225:313.0 226:129.0 228:52.0 234:135.0 235:260.0 236:821.0 237:342.0 238:183.0 239:93.0 240:23.0 241:177.0 242:101.0 248:467.0 249:170.0 250:713.0 251:188.0 252:117.0 253:13.0 254:33.0 255:291.0 256:67.0 257:514.0 258:203.0 259:36.0 263:336.0 264:463.0 265:121.0 266:113.0 268:37.0 269:488.0 270:1334.0 271:361.0 272:67.0 276:798.0 277:170.0 278:38.0 280:42.0 283:54.0 284:27.0 290:153.0 291:628.0 292:2778.0 293:667.0 294:257.0 295:53.0 296:281.0 297:123.0 298:154.0 309:75.0 310:39.0 311:46.0 318:39.0 324:83.0 325:73.0 326:160.0 336:92.0 337:130.0 338:83.0 339:50.0 349:17.0 353:41.0 365:80.0 366:852.0 367:286.0 368:48.0 379:18.0 380:359.0 381:3957.0 382:1426.0 383:528.0 384:108.0 398:74.0				7660	7341	8658	10530	9626	18784	30692	42158	39052	29120	13964			8763	31961.2	3.64729
341671	1062164	456	341671	85:893.0 89:786.0 91:2215.0 92:311.0 93:1680.0 94:737.0 95:2683.0 98:353.0 101:436.0 103:921.0 104:218.0 105:1971.0 107:1500.0 108:187.0 109:420.0 113:379.0 117:1642.0 118:162.0 119:2129.0 120:487.0 121:637.0 123:439.0 125:517.0 126:248.0 127:221.0 128:495.0 129:3731.0 131:1153.0 132:339.0 133:853.0 135:846.0 136:39.0 141:442.0 142:544.0 144:222.0 145:1788.0 146:222.0 149:1161.0 150:231.0 155:549.0 156:444.0 157:834.0 158:479.0 159:720.0 160:275.0 161:254.0 164:22.0 165:280.0 166:188.0 169:483.0 170:113.0 171:676.0 173:178.0 178:25.0 180:174.0 181:519.0 182:286.0 183:264.0 184:117.0 185:247.0 187:54.0 189:127.0 192:100.0 193:746.0 195:170.0 196:464.0 197:127.0 198:64.0 199:800.0 202:58.0 203:118.0 204:43.0 205:223.0 208:800.0 209:856.0 210:140.0 211:371.0 212:147.0 213:302.0 215:110.0 217:148.0 218:69.0 219:253.0 220:137.0 225:54.0 226:118.0 227:161.0 228:140.0 229:143.0 231:89.0 233:916.0 234:36.0 235:49.0 236:107.0 237:159.0 238:47.0 240:52.0 241:374.0 245:125.0 247:336.0 249:68.0 250:60.0 252:122.0 253:297.0 262:30.0 267:104.0 271:89.0 277:36.0 281:364.0 287:98.0 290:39.0 299:63.0 304:29.0 316:61.0 319:25.0 320:38.0 327:146.0 329:42.0 333:12.0 335:11.0 343:87.0 345:37.0 349:97.0 351:79.0 352:66.0 353:140.0 356:61.0 359:49.0 362:7.0 363:24.0 366:101.0 367:129.0 368:74.0 369:85.0 371:40.0 372:22.0 376:37.0 382:62.0 387:76.0 389:71.0 391:41.0 395:65.0 404:39.0 413:27.0 415:90.0 417:45.0 423:20.0 426:22.0 428:32.0 439:534.0 440:35.0 441:133.0 442:224.0 443:51.0 448:31.0 453:22.0 455:483.0 456:5829.0 457:3758.0 458:1053.0 459:341.0 460:86.0 461:11.0 472:20.0 473:23.0 488:26.0 497:15.0				1379	1325	1979	544	1175	1157	1179	2540	4121	2838	2276			1280.4	2367	1.84864
335967	879159	204	335967	87:599.0 88:380.0 89:1511.0 90:199.0 97:659.0 99:1089.0 100:331.0 101:5176.0 102:127.0 103:3596.0 104:281.0 105:173.0 109:1412.0 111:428.0 113:1587.0 114:280.0 115:2645.0 116:2711.0 117:4024.0 118:145.0 119:682.0 124:107.0 127:234.0 128:220.0 129:13553.0 130:1750.0 131:3568.0 132:465.0 133:4625.0 136:183.0 137:174.0 139:76.0 140:624.0 141:4127.0 142:937.0 143:3865.0 144:542.0 145:6874.0 146:879.0 147:15441.0 148:2482.0 149:1044.0 150:89.0 153:214.0 154:293.0 155:400.0 157:1663.0 158:423.0 159:2521.0 161:658.0 162:65.0 163:259.0 168:225.0 169:1956.0 170:423.0 171:842.0 172:1075.0 173:3488.0 174:733.0 175:388.0 177:843.0 180:118.0 181:114.0 183:830.0 186:1001.0 187:387.0 188:100.0 189:2867.0 190:518.0 191:924.0 192:65.0 195:190.0 196:119.0 199:1561.0 200:148.0 201:237.0 202:83.0 203:748.0 204:46242.0 205:8738.0 206:3504.0 207:1436.0 208:464.0 212:248.0 214:112.0 215:91.0 217:13133.0 218:2464.0 226:116.0 227:87.0 228:205.0 229:210.0 230:220.0 231:774.0 232:288.0 233:1275.0 234:303.0 237:25.0 238:45.0 239:118.0 240:82.0 241:161.0 242:331.0 243:864.0 244:288.0 245:45.0 246:367.0 247:404.0 248:168.0 249:1260.0 250:172.0 255:139.0 256:101.0 257:203.0 259:170.0 260:60.0 266:475.0 268:132.0 269:99.0 270:163.0 271:419.0 272:244.0 273:168.0 274:160.0 275:65.0 286:50.0 287:137.0 288:42.0 289:185.0 290:72.0 291:933.0 292:214.0 293:184.0 296:35.0 298:621.0 299:54.0 300:335.0 301:62.0 303:262.0 304:166.0 305:531.0 306:133.0 307:181.0 312:60.0 314:96.0 317:536.0 318:109.0 320:140.0 321:553.0 322:162.0 323:91.0 330:97.0 334:62.0 340:244.0 341:246.0 345:171.0 346:82.0 347:86.0 348:39.0 349:93.0 354:19.0 358:165.0 359:171.0 368:31.0 381:21.0 388:279.0 389:143.0 392:84.0 393:72.0 402:76.0 412:58.0 420:37.0 426:41.0 429:64.0 433:33.0 436:29.0 440:31.0 445:62.0 446:71.0 447:21.0 448:37.0 449:45.0 450:21.0 457:56.0 459:62.0 460:21.0 462:45.0 463:61.0 475:82.0 477:27.0 478:62.0 486:38.0 489:68.0 492:33.0 498:44.0				133025	35018	27769	105003	67077	1879	4402	9417	9811	12929	46067			73578.4	7687.6	0.104482
330511	723948	204	330511	85:88536.0 86:23071.0 87:56084.0 88:25701.0 89:182618.0 90:17342.0 91:15382.0 92:1890.0 93:4486.0 94:8992.0 95:14295.0 96:7318.0 97:34909.0 98:22783.0 99:76583.0 100:26396.0 101:343973.0 102:51678.0 103:905926.0 104:86168.0 105:65722.0 106:9390.0 107:6846.0 108:3948.0 109:34135.0 110:7445.0 111:65873.0 112:16148.0 113:89712.0 114:45144.0 115:169746.0 116:186357.0 117:542388.0 118:66719.0 119:139025.0 120:15157.0 121:11233.0 122:3033.0 123:3163.0 124:7102.0 125:18425.0 126:22603.0 127:50772.0 128:27260.0 129:1084237.0 130:150774.0 131:479061.0 132:68335.0 133:628394.0 134:89371.0 135:69872.0 136:9317.0 137:7531.0 138:4032.0 139:13420.0 140:69541.0 141:393911.0 142:104378.0 143:317674.0 144:49489.0 145:112627.0 146:19157.0 147:1985141.0 148:320902.0 149:278166.0 150:33067.0 151:25152.0 152:8469.0 153:19082.0 154:19506.0 155:97744.0 156:24065.0 157:150212.0 158:56757.0 159:59938.0 160:12195.0 161:45470.0 162:9842.0 163:56809.0 164:10831.0 165:7035.0 166:2996.0 167:12328.0 168:18533.0 169:152847.0 170:38070.0 171:46811.0 172:69527.0 173:309162.0 174:63831.0 175:64244.0 176:11072.0 177:60608.0 178:11722.0 179:6791.0 180:12775.0 181:7768.0 182:9675.0 183:45399.0 184:12074.0 185:24601.0 186:324348.0 187:58757.0 188:18499.0 189:411163.0 190:95701.0 191:425452.0 192:71306.0 193:38070.0 194:7335.0 195:4516.0 196:6948.0 197:15153.0 198:8672.0 199:69018.0 200:26232.0 201:25052.0 202:6453.0 203:169097.0 204:4377423.0 205:884244.0 206:383952.0 207:81584.0 208:33810.0 209:8936.0 210:7935.0 211:3897.0 212:9063.0 213:6128.0 214:31851.0 215:53234.0 216:21585.0 217:1739498.0 218:529359.0 219:211650.0 220:39517.0 221:53957.0 222:11718.0 223:7802.0 224:4625.0 225:1707.0 226:6699.0 227:16474.0 228:32987.0 229:35763.0 230:24588.0 231:122579.0 232:30903.0 233:91765.0 234:21687.0 235:9517.0 236:1983.0 237:1502.0 238:5185.0 239:3666.0 240:5860.0 241:11216.0 242:29326.0 243:105964.0 244:26857.0 245:31495.0 246:24553.0 247:18800.0 248:5538.0 249:2856.0 250:1456.0 251:707.0 252:1321.0 253:1330.0 254:8524.0 255:8830.0 256:9740.0 257:28418.0 258:8637.0 260:6337.0 261:3452.0 262:1320.0 263:15680.0 264:3351.0 265:9806.0 266:7104.0 267:3320.0 268:5482.0 269:2598.0 270:3469.0 271:20707.0 272:17628.0 273:25507.0 274:13494.0 275:9270.0 276:3169.0 277:2545.0 278:2505.0 279:1454.0 280:1193.0 282:14373.0 283:4206.0 284:5466.0 285:1089.0 286:5712.0 287:11898.0 288:9341.0 289:6056.0 290:5774.0 291:48543.0 292:14217.0 293:8505.0 294:2247.0 295:1073.0 296:761.0 297:1188.0 298:6280.0 299:2326.0 300:26957.0 301:8525.0 302:5657.0 303:8494.0 304:6509.0 305:74549.0 306:31479.0 307:15092.0 308:4358.0 309:1545.0 310:533.0 311:736.0 312:2261.0 313:1893.0 314:6497.0 315:3489.0 316:4671.0 317:24283.0 318:9734.0 319:28109.0 320:8776.0 321:7885.0 322:2744.0 323:1122.0 324:482.0 325:522.0 326:1809.0 327:428.0 328:1309.0 329:5607.0 330:5664.0 331:44722.0 332:40388.0 333:28396.0 334:9879.0 335:3886.0 336:1540.0 337:404.0 338:418.0 339:177.0 340:7385.0 341:2869.0 342:11704.0 343:3612.0 344:2891.0 345:18946.0 346:7510.0 347:6001.0 348:2242.0 349:2423.0 350:886.0 351:693.0 352:407.0 353:337.0 354:793.0 355:3068.0 356:4003.0 357:1449.0 358:749.0 361:24262.0 362:8483.0 363:6574.0 364:1937.0 365:973.0 366:363.0 367:353.0 368:403.0 369:383.0 370:361.0 371:693.0 372:16903.0 373:5728.0 374:3471.0 375:1010.0 376:641.0 377:3144.0 378:1406.0 379:2177.0 380:967.0 381:672.0 382:414.0 383:376.0 384:231.0 385:335.0 386:408.0 387:785.0 388:3140.0 389:1879.0 390:1025.0 391:753.0 392:540.0 393:2108.0 394:950.0 395:658.0 396:319.0 397:350.0 398:323.0 399:313.0 400:616.0 401:485.0 402:808.0 403:401.0 404:672.0 405:1115.0 406:1705.0 407:1040.0 408:843.0 409:499.0 410:389.0 411:319.0 412:336.0 413:271.0 414:242.0 415:329.0 416:464.0 417:294.0 418:345.0 419:423.0 420:345.0 421:520.0 422:337.0 423:357.0 424:285.0 425:229.0 426:235.0 427:283.0 428:264.0 429:994.0 430:14301.0 431:6490.0 432:6030.0 433:2653.0 434:1655.0 435:4404.0 436:1974.0 437:1135.0 438:597.0 439:359.0 440:119.0 441:298.0 442:283.0 443:233.0 444:232.0 445:385.0 446:351.0 447:341.0 448:325.0 449:293.0 450:803.0 451:626.0 452:667.0 453:421.0 454:319.0 455:158.0 456:258.0 457:271.0 458:231.0 459:266.0 460:246.0 461:529.0 462:3720.0 463:1868.0 464:887.0 465:598.0 466:830.0 467:5429.0 468:2368.0 469:1560.0 470:556.0 471:342.0 472:259.0 473:258.0 474:241.0 475:312.0 476:279.0 477:592.0 478:483.0 479:346.0 480:237.0 481:184.0 482:155.0 483:253.0 484:231.0 485:258.0 486:238.0 487:242.0 488:232.0 489:277.0 490:298.0 491:272.0 492:258.0 493:130.0 494:249.0 495:209.0 496:251.0 497:256.0 498:261.0 499:238.0 500:249.0				14285	13192	6750	15055	6000	6241	9750	10179	6816	6198	11257			11056.4	7836.8	0.708802
329442	447586	174	329442	86:14883.0 87:1993.0 88:619.0 97:150.0 100:5480.0 101:1622.0 102:902.0 103:1326.0 107:136.0 111:133.0 113:1162.0 114:375.0 116:1090.0 120:122.0 127:805.0 130:1073.0 131:404.0 140:86.0 144:376.0 146:1080.0 147:4703.0 157:155.0 172:796.0 174:31175.0 175:5810.0 176:2459.0 177:305.0 180:108.0 186:147.0 200:113.0 201:119.0 213:93.0 248:377.0 251:68.0 285:70.0 291:64.0 303:64.0 304:62.0 326:49.0 327:76.0 346:38.0 360:28.0 361:29.0 388:38.0 412:29.0 417:79.0 427:47.0 464:27.0				5436	3795	8819	5078	7085	10295	13119	14504	10300	8142	10017			6042.6	11272	1.86542
329143	766673	270	329143	85:2385.0 86:35973.0 87:3503.0 91:267.0 95:1794.0 97:916.0 99:1400.0 100:1493.0 102:177.0 108:614.0 109:613.0 112:1110.0 115:192.0 116:114.0 123:195.0 128:1383.0 129:2047.0 131:1760.0 138:161.0 140:731.0 141:479.0 142:873.0 144:1143.0 145:497.0 146:1004.0 151:2290.0 152:7658.0 153:800.0 158:2635.0 159:476.0 160:805.0 169:2584.0 171:701.0 172:195.0 173:540.0 176:68.0 180:305.0 182:102.0 184:155.0 185:290.0 186:2129.0 187:479.0 188:1409.0 201:1135.0 202:1006.0 203:37.0 204:420.0 214:2918.0 215:513.0 216:150.0 226:120.0 227:212.0 229:74.0 231:39.0 240:259.0 242:5766.0 243:698.0 269:1011.0 270:10644.0 271:3330.0 272:607.0 314:100.0 344:30.0 372:109.0 389:506.0 390:65.0 391:154.0				4404	3547	2521	3422	2962	4091	7294	7951	7487	7502	4367			3371.2	6865	2.03637
329125	1036405	202	329125	85:698.0 86:264.0 100:303.0 102:693.0 103:10469.0 104:1173.0 105:671.0 109:737.0 111:323.0 113:846.0 114:547.0 117:4339.0 118:525.0 119:366.0 121:122.0 123:82.0 124:84.0 125:123.0 127:477.0 129:7957.0 130:2594.0 133:3549.0 135:314.0 140:153.0 142:392.0 143:592.0 145:610.0 146:1750.0 147:14601.0 148:3102.0 149:2204.0 151:115.0 154:76.0 155:1059.0 157:805.0 158:921.0 160:290.0 165:63.0 168:225.0 169:5059.0 170:947.0 171:914.0 173:204.0 174:1684.0 175:635.0 176:524.0 181:241.0 182:1430.0 183:1014.0 187:110.0 189:1397.0 191:2596.0 192:569.0 196:134.0 197:157.0 200:187.0 201:272.0 202:9514.0 203:1810.0 204:10559.0 205:2080.0 206:707.0 212:120.0 213:98.0 215:286.0 216:227.0 217:5211.0 218:1657.0 219:889.0 220:226.0 221:480.0 222:155.0 226:95.0 229:393.0 230:331.0 231:418.0 232:305.0 233:80.0 242:192.0 243:1835.0 244:618.0 245:256.0 246:131.0 247:180.0 248:158.0 252:45.0 254:102.0 257:370.0 263:60.0 266:53.0 270:143.0 271:1191.0 272:456.0 273:339.0 274:412.0 275:217.0 281:177.0 282:164.0 286:62.0 291:280.0 292:139.0 293:196.0 295:44.0 302:65.0 305:306.0 306:189.0 309:40.0 310:48.0 312:59.0 317:400.0 318:287.0 319:554.0 321:156.0 323:51.0 325:175.0 326:110.0 327:244.0 328:56.0 330:101.0 331:122.0 332:140.0 334:85.0 339:32.0 340:75.0 344:70.0 345:152.0 346:122.0 350:58.0 360:309.0 361:4748.0 362:2791.0 363:997.0 364:319.0 367:46.0 373:49.0 374:97.0 376:74.0 389:29.0 390:60.0 423:62.0 427:60.0 430:33.0 451:273.0 452:71.0 453:52.0 461:65.0 462:78.0 463:54.0 467:68.0 474:30.0				3334	3558	4816	5629	5174	2353	2117	2957	2267	2434	3432			4502.2	2425.6	0.538759
329004	713856	299	329004	85:5911.0 87:1517.0 89:1783.0 90:568.0 92:906.0 94:606.0 95:3354.0 101:1613.0 103:3170.0 106:725.0 107:1791.0 108:64.0 111:1036.0 113:888.0 114:899.0 115:1031.0 118:14290.0 119:5678.0 121:706.0 122:84.0 127:633.0 130:3551.0 131:6033.0 133:13117.0 134:4073.0 135:981.0 137:573.0 138:654.0 141:234.0 144:599.0 146:6301.0 147:6900.0 149:1871.0 151:861.0 153:741.0 155:908.0 160:371.0 161:815.0 163:339.0 166:32.0 167:1023.0 169:266.0 172:892.0 173:806.0 175:108.0 181:552.0 182:593.0 183:295.0 184:330.0 186:1155.0 188:1228.0 189:1064.0 190:366.0 191:557.0 193:259.0 195:686.0 197:551.0 200:741.0 202:857.0 203:1173.0 204:3177.0 206:526.0 207:544.0 208:539.0 211:4741.0 212:1057.0 214:138.0 217:904.0 218:490.0 223:58.0 225:421.0 227:1668.0 228:115.0 230:693.0 231:58.0 232:62.0 233:160.0 234:159.0 236:205.0 238:128.0 240:270.0 242:861.0 243:2615.0 244:830.0 245:783.0 246:121.0 249:162.0 250:156.0 251:188.0 252:152.0 253:107.0 254:227.0 257:226.0 258:636.0 259:377.0 260:217.0 262:125.0 263:152.0 264:53.0 265:142.0 268:716.0 270:744.0 271:1640.0 272:570.0 273:226.0 274:188.0 275:89.0 277:177.0 278:101.0 279:211.0 280:11.0 281:21.0 284:101.0 286:928.0 288:308.0 289:147.0 290:82.0 291:177.0 292:81.0 293:122.0 294:198.0 295:156.0 296:173.0 297:705.0 298:1779.0 299:6283.0 300:2283.0 301:873.0 302:131.0 303:156.0 304:122.0 305:147.0 307:201.0 312:430.0 313:7792.0 314:7090.0 315:8429.0 316:1765.0 317:651.0 319:186.0 320:18.0 321:61.0 323:92.0 324:87.0 329:1095.0 330:624.0 331:324.0 332:111.0 333:42.0 334:40.0 335:19.0 336:54.0 337:10.0 341:60.0 342:40.0 343:105.0 347:63.0 348:7.0 349:40.0 350:56.0 352:65.0 356:21.0 357:27.0 358:58.0 359:60.0 361:54.0 362:62.0 368:73.0 371:244.0 373:65.0 374:110.0 376:60.0 377:33.0 379:73.0 383:49.0 389:54.0 390:119.0 394:44.0 397:79.0 398:73.0 399:85.0 401:119.0 403:46.0 406:71.0 409:63.0 412:46.0 415:18.0 420:18.0 422:38.0 425:61.0 426:62.0 429:43.0 432:17.0 434:61.0 436:64.0 438:59.0 439:55.0 440:49.0 441:21.0 446:59.0 447:21.0 452:72.0 453:50.0 456:67.0 458:73.0 460:66.0 463:44.0 464:49.0 466:69.0 468:55.0 478:33.0 480:73.0 481:46.0 482:67.0 484:66.0 486:84.0 487:129.0 488:172.0 489:138.0 491:65.0 492:83.0 493:71.0 494:55.0 496:42.0 499:56.0				51686	45978	61686	63370	67325	37084	46044	38819	48657	21426	111723			58009	38406	0.66207
329001	866081	258	329001	85:217.0 89:644.0 90:181.0 91:99.0 93:97.0 95:260.0 97:396.0 98:186.0 99:557.0 101:598.0 103:419.0 104:220.0 107:261.0 108:187.0 110:202.0 111:509.0 112:125.0 113:302.0 114:34.0 115:143.0 116:84.0 117:466.0 118:160.0 119:58.0 120:27.0 123:174.0 124:76.0 125:99.0 129:1175.0 130:143.0 131:768.0 133:759.0 135:105.0 138:271.0 139:54.0 140:17.0 141:110.0 144:53.0 147:2869.0 148:626.0 150:78.0 152:71.0 153:271.0 156:189.0 157:49.0 161:18.0 162:85.0 164:123.0 165:513.0 166:83.0 173:97.0 176:16.0 179:129.0 180:190.0 181:26.0 184:597.0 185:52.0 186:126.0 189:147.0 190:31.0 191:239.0 192:1489.0 193:257.0 194:96.0 201:44.0 204:225.0 205:145.0 206:495.0 207:221.0 208:3396.0 209:389.0 212:23.0 214:72.0 215:157.0 216:119.0 217:331.0 220:13.0 221:151.0 228:20.0 230:67.0 231:97.0 232:59.0 233:100.0 234:18.0 243:996.0 244:324.0 245:199.0 246:25.0 247:32.0 251:44.0 257:12.0 258:4437.0 259:1092.0 260:443.0 261:16.0 264:134.0 266:21.0 269:21.0 278:104.0 280:361.0 292:38.0 297:26.0 300:40.0 302:37.0 303:36.0 305:9.0 306:708.0 307:215.0 308:33.0 309:12.0 316:14.0 317:19.0 319:30.0 321:75.0 325:23.0 328:23.0 330:13.0 334:16.0 348:29.0 367:9.0 374:91.0 375:57.0 379:19.0 380:12.0 411:23.0 416:36.0 418:47.0 445:33.0 450:123.0 451:102.0 452:13.0				11856	10618	15001	12168	14441	19787	23399	25123	24872	25951	20859			12816.8	23826.4	1.859
328993	962689	375	328993	85:389.0 87:491.0 88:153.0 89:350.0 90:103.0 94:71.0 95:85.0 97:171.0 99:383.0 100:96.0 101:1238.0 102:184.0 103:5282.0 104:308.0 105:378.0 109:144.0 111:282.0 113:202.0 115:233.0 116:1006.0 117:2205.0 118:193.0 119:460.0 123:52.0 125:102.0 129:5186.0 130:814.0 131:1507.0 132:278.0 133:1802.0 139:73.0 141:184.0 142:185.0 143:2070.0 144:267.0 145:451.0 147:9226.0 148:1678.0 149:1395.0 150:120.0 151:93.0 153:100.0 155:551.0 157:606.0 158:145.0 159:176.0 160:153.0 161:209.0 162:30.0 163:115.0 169:4496.0 170:612.0 171:537.0 172:81.0 173:273.0 174:54.0 175:141.0 176:41.0 177:192.0 183:215.0 185:108.0 186:39.0 187:91.0 189:1323.0 190:301.0 191:7622.0 192:1474.0 193:585.0 194:84.0 197:90.0 201:49.0 202:20.0 203:288.0 204:6063.0 205:1719.0 206:504.0 213:45.0 215:201.0 216:96.0 217:6529.0 218:1546.0 219:730.0 220:65.0 221:299.0 222:52.0 227:44.0 228:36.0 229:351.0 230:120.0 231:313.0 232:158.0 233:361.0 234:108.0 235:46.0 236:23.0 241:121.0 242:53.0 243:1023.0 244:312.0 245:381.0 246:103.0 247:40.0 248:29.0 249:93.0 257:881.0 258:240.0 259:253.0 260:64.0 261:49.0 262:47.0 263:52.0 264:21.0 265:48.0 268:41.0 270:29.0 271:761.0 272:131.0 273:151.0 276:21.0 278:23.0 279:95.0 282:35.0 285:99.0 286:38.0 287:72.0 290:44.0 291:153.0 292:359.0 293:116.0 301:36.0 304:43.0 305:686.0 306:299.0 307:93.0 308:29.0 311:40.0 316:31.0 317:40.0 318:36.0 319:287.0 320:92.0 321:41.0 331:354.0 332:248.0 333:455.0 334:150.0 335:75.0 336:87.0 337:16.0 339:18.0 341:33.0 345:76.0 346:55.0 347:121.0 348:25.0 349:38.0 359:54.0 360:242.0 361:2896.0 362:1178.0 363:497.0 364:150.0 365:30.0 371:21.0 374:252.0 375:2755.0 376:1113.0 377:533.0 378:176.0 379:48.0 380:26.0 391:58.0 392:31.0 393:33.0 436:23.0 449:88.0 450:53.0 451:45.0 453:22.0 454:31.0 465:31.0 466:22.0 469:14.0 477:41.0 495:18.0				884	936	1866	1389	1831	723	879	1043	1048	1438	1220			1381.2	1026.2	0.742977
327387	228551	101	327387	85:330.0 86:2142.0 87:1439.0 88:1492.0 90:3773.0 91:6292.0 92:794.0 96:4843.0 97:736.0 99:776.0 101:29071.0 102:2403.0 105:404.0 109:4470.0 110:5042.0 111:217.0 113:142.0 116:4563.0 117:17410.0 118:10886.0 119:5682.0 120:539.0 129:2994.0 131:5860.0 132:2641.0 137:136.0 138:512.0 141:97.0 142:43.0 145:5294.0 146:1757.0 155:24.0 167:161.0 168:1853.0 169:189.0 170:106.0 171:114.0 173:10492.0 174:1180.0 175:343.0 176:92.0 183:65.0 187:417.0 188:101.0 191:585.0 192:196.0 193:99.0 201:33.0 203:40.0 211:91.0 212:923.0 213:78.0 214:35.0 217:158.0 218:171.0 219:72.0 236:18.0 238:42.0 240:1652.0 241:196.0 242:20.0 332:19.0 360:23.0 379:31.0 384:23.0 413:14.0 450:24.0 483:31.0 485:15.0				24690	6283	16959	21199	15981	26096	21579	22670	21491	23800	18785			17022.4	23127.2	1.35863
327364	294892	117	327364	85:4065.0 87:2568.0 89:2117.0 91:576.0 96:340.0 97:1522.0 101:11294.0 102:2144.0 104:2153.0 105:3415.0 108:300.0 109:375.0 110:1438.0 112:303.0 113:1324.0 114:325.0 115:6399.0 116:16637.0 117:102222.0 118:11103.0 119:4670.0 123:57.0 125:346.0 126:2560.0 128:982.0 129:426.0 130:12280.0 131:5000.0 132:68.0 133:9437.0 140:338.0 143:9311.0 146:1543.0 147:48563.0 148:8058.0 149:5892.0 150:973.0 151:363.0 157:1733.0 158:607.0 159:236.0 163:258.0 164:118.0 165:216.0 166:90.0 167:89.0 169:192.0 173:667.0 174:266.0 175:441.0 176:64.0 177:1077.0 178:140.0 179:92.0 184:668.0 185:181.0 188:496.0 189:298.0 190:127.0 191:4382.0 192:695.0 193:445.0 194:43.0 195:43.0 199:140.0 200:124.0 201:15.0 202:40.0 206:15.0 208:26.0 210:26.0 212:23.0 213:113.0 214:27.0 215:15.0 220:41.0 234:30.0 235:74.0 242:81.0 243:46.0 250:25.0 252:27.0 257:48.0 261:60.0 269:53.0 272:28.0 273:37.0 274:65.0 279:26.0 280:51.0 282:30.0 283:56.0 284:26.0 291:45.0 293:22.0 294:53.0 295:45.0 296:56.0 299:61.0 300:64.0 302:51.0 303:35.0 306:55.0 307:38.0 308:40.0 309:36.0 310:12.0 311:31.0 312:42.0 313:43.0 314:34.0 317:37.0 318:61.0 319:70.0 320:58.0 321:42.0 322:42.0 325:51.0 329:61.0 330:36.0 333:28.0 336:67.0 338:21.0 340:54.0 345:75.0 346:43.0 348:38.0 349:33.0 350:27.0 351:66.0 353:50.0 354:59.0 357:74.0 359:14.0 360:13.0 362:20.0 365:54.0 366:42.0 367:53.0 369:46.0 370:49.0 371:63.0 372:46.0 374:46.0 377:29.0 383:56.0 385:56.0 388:39.0 389:54.0 390:59.0 391:37.0 396:56.0 398:40.0 400:29.0 404:31.0 405:18.0 411:27.0 413:15.0 416:31.0 424:14.0 427:45.0 431:42.0 433:8.0 441:53.0 443:35.0 445:12.0 446:8.0 449:20.0 450:8.0 457:28.0 459:8.0 463:67.0 465:64.0 467:51.0 469:19.0 481:56.0 483:43.0 485:67.0 486:25.0 487:54.0 491:62.0 494:7.0 499:7.0				1539807	2027344	2058940	22547	1850216	17893	92151	134665	182944	162951	131923			1.49977e+06	118121	0.0787592
321448	376919	217	321448	85:5910.0 86:948.0 87:1991.0 88:663.0 89:8563.0 90:668.0 91:934.0 92:50.0 94:104.0 95:63.0 97:525.0 98:204.0 99:1827.0 100:297.0 101:6426.0 102:1439.0 103:3697.0 104:411.0 105:937.0 106:119.0 107:139.0 109:275.0 111:1203.0 112:200.0 113:2928.0 114:278.0 115:3431.0 116:4342.0 117:3075.0 118:473.0 119:809.0 120:84.0 121:91.0 123:39.0 125:162.0 126:57.0 127:8024.0 128:1005.0 129:10742.0 130:2064.0 131:6624.0 132:929.0 133:11515.0 134:1486.0 135:852.0 136:90.0 137:86.0 138:46.0 139:33.0 141:541.0 142:6195.0 143:11159.0 144:2359.0 145:1337.0 146:1008.0 147:28340.0 148:4624.0 149:3177.0 150:353.0 151:119.0 152:22.0 155:348.0 156:56.0 157:280.0 158:42.0 159:4840.0 160:647.0 161:321.0 162:59.0 163:557.0 164:104.0 165:43.0 166:15.0 170:71.0 171:498.0 172:107.0 173:307.0 174:4516.0 175:967.0 176:209.0 177:351.0 178:92.0 179:52.0 180:41.0 182:25.0 184:38.0 185:89.0 186:36.0 187:1193.0 188:186.0 189:1098.0 190:400.0 191:3435.0 192:574.0 193:299.0 194:68.0 198:35.0 201:57.0 203:117.0 204:315.0 205:308.0 206:58.0 207:47.0 208:28.0 213:25.0 214:23.0 215:36.0 216:25.0 217:23511.0 218:4722.0 219:1957.0 220:289.0 221:164.0 222:48.0 223:55.0 224:36.0 225:31.0 226:23.0 231:1822.0 232:2258.0 233:778.0 234:221.0 235:125.0 236:54.0 241:15.0 243:17.0 245:623.0 246:162.0 247:206.0 248:85.0 249:47.0 252:21.0 254:40.0 255:38.0 260:37.0 261:265.0 262:61.0 263:40.0 266:54.0 267:30.0 272:22.0 273:46.0 274:45.0 275:51.0 276:32.0 277:41.0 280:29.0 281:26.0 287:54.0 288:33.0 290:36.0 292:267.0 295:34.0 296:42.0 302:23.0 304:18.0 305:29.0 307:28.0 309:37.0 310:44.0 315:25.0 320:46.0 325:27.0 334:24.0 337:30.0 341:42.0 345:27.0 349:29.0 352:38.0 355:36.0 361:27.0 363:24.0 366:48.0 369:24.0 372:22.0 378:20.0 379:33.0 384:29.0 388:24.0 392:44.0 394:41.0 397:32.0 399:37.0 402:33.0 403:32.0 405:28.0 407:40.0 410:43.0 412:45.0 417:24.0 441:34.0 446:29.0 448:21.0 449:31.0 451:41.0 453:31.0 456:24.0 458:43.0 460:25.0 467:25.0 472:50.0 474:53.0 477:43.0 481:47.0 483:36.0 484:37.0 485:22.0 486:21.0 487:63.0 489:38.0 492:30.0 494:36.0 496:45.0 498:34.0				6326	8227	8402	7252	9434	13751	9141	9167	6717	10718	9711			7928.2	9898.8	1.24856
317156	428569	122	317156	91:485.0 93:3608.0 94:36464.0 95:1659.0 96:363.0 99:194.0 102:145.0 103:1922.0 104:37360.0 105:37111.0 106:339360.0 107:25257.0 113:225.0 121:399.0 122:473626.0 123:34565.0 124:1165.0 162:46.0 164:76.0 174:75.0 184:423.0 206:86.0 226:29.0 238:53.0 347:59.0 453:46.0				57270	56835	62709	37938	53388	16050	31029	29483	45282	47715	49903			53628	33911.8	0.632353
250575	572865	255	250575	85:1923.0 86:155.0 88:220.0 89:339.0 91:283.0 93:269.0 94:166.0 95:724.0 96:568.0 97:559.0 98:631.0 99:1401.0 100:344.0 101:116.0 102:1038.0 104:41.0 105:114.0 109:302.0 110:610.0 111:678.0 112:227.0 113:602.0 114:80.0 115:205.0 116:359.0 117:1135.0 118:72.0 119:160.0 121:88.0 122:33.0 123:197.0 124:84.0 125:185.0 127:409.0 128:252.0 129:4860.0 130:689.0 131:528.0 132:277.0 133:266.0 134:182.0 136:104.0 137:171.0 138:250.0 139:104.0 140:61.0 141:321.0 142:452.0 143:3112.0 144:388.0 145:421.0 146:309.0 150:72.0 151:319.0 152:293.0 153:378.0 154:237.0 155:1932.0 156:274.0 157:334.0 158:73.0 159:233.0 160:30.0 161:71.0 162:78.0 163:65.0 164:32.0 165:216.0 166:46.0 167:180.0 168:93.0 169:317.0 170:127.0 171:190.0 172:92.0 173:86.0 174:64.0 175:97.0 176:111.0 177:85.0 178:79.0 179:162.0 180:435.0 181:94.0 182:74.0 183:175.0 184:383.0 185:221.0 186:38.0 187:63.0 188:47.0 189:94.0 192:179.0 193:208.0 194:105.0 195:72.0 197:670.0 198:212.0 200:76.0 201:79.0 202:67.0 203:25.0 206:99.0 211:100.0 212:308.0 213:161.0 214:59.0 225:19.0 226:30.0 227:22.0 231:39.0 235:33.0 236:48.0 237:37.0 239:52.0 241:137.0 242:65.0 243:26.0 244:62.0 246:57.0 251:44.0 252:57.0 253:30.0 255:3885.0 256:829.0 257:220.0 258:37.0 260:140.0 261:40.0 262:30.0 265:58.0 266:63.0 267:485.0 268:177.0 270:163.0 271:82.0 272:43.0 276:19.0 277:20.0 285:33.0 286:14.0 288:66.0 290:25.0 299:20.0 302:19.0 304:47.0 307:27.0 309:7.0 310:50.0 316:19.0 331:21.0 342:24.0 344:27.0 347:32.0 356:13.0 358:43.0 362:27.0 364:26.0 369:19.0 375:9.0 377:20.0 378:33.0 380:32.0 381:31.0 384:6.0 392:239.0 393:140.0 394:29.0 401:26.0 403:51.0 409:40.0 416:16.0 418:31.0 422:18.0 426:33.0 439:32.0 446:6.0 451:39.0 458:22.0 460:46.0 461:30.0 463:28.0 464:30.0 465:16.0 470:12.0 475:25.0 476:43.0 477:36.0 482:33.0 489:31.0 500:6.0				1624	1728	1465	1866	1811	1456	1892	1784	1319	1978	2015			1698.8	1685.8	0.992348
250558	1031876	204	250558	85:1632.0 87:574.0 88:182.0 89:446.0 91:366.0 92:63.0 93:839.0 94:221.0 95:745.0 97:1230.0 98:220.0 99:1013.0 100:138.0 101:2189.0 102:365.0 103:4065.0 104:354.0 105:310.0 106:59.0 107:605.0 108:117.0 109:464.0 110:73.0 111:2402.0 112:248.0 113:649.0 114:162.0 115:4560.0 116:1978.0 117:11061.0 118:1274.0 119:839.0 123:123.0 124:52.0 125:224.0 126:118.0 127:1016.0 128:169.0 129:7015.0 130:7750.0 131:5484.0 132:1267.0 133:3435.0 134:440.0 135:1861.0 136:318.0 137:101.0 138:35.0 139:129.0 140:54.0 141:626.0 142:381.0 143:4268.0 144:653.0 145:1668.0 146:395.0 147:15156.0 148:2308.0 149:1791.0 150:151.0 151:171.0 153:1250.0 154:158.0 155:2825.0 156:642.0 157:3153.0 158:701.0 159:1089.0 160:155.0 161:471.0 162:82.0 163:341.0 164:90.0 165:98.0 167:197.0 168:37.0 169:421.0 170:97.0 171:903.0 172:152.0 173:273.0 174:107.0 175:591.0 176:95.0 177:176.0 181:28.0 182:55.0 183:3363.0 184:641.0 185:689.0 186:125.0 187:157.0 188:28.0 189:2627.0 190:708.0 191:4220.0 192:719.0 193:432.0 194:55.0 195:48.0 197:75.0 198:101.0 199:257.0 200:106.0 201:554.0 202:152.0 203:515.0 204:42805.0 205:8647.0 206:3621.0 207:620.0 208:173.0 209:160.0 210:28.0 211:31.0 213:43.0 214:49.0 215:315.0 216:141.0 217:8526.0 218:2003.0 219:1016.0 220:150.0 221:398.0 222:102.0 223:95.0 225:63.0 227:1042.0 228:254.0 229:1362.0 230:399.0 231:1815.0 232:572.0 233:502.0 234:110.0 235:49.0 237:50.0 238:25.0 240:20.0 241:91.0 242:52.0 243:4402.0 244:1065.0 245:1995.0 246:608.0 247:422.0 248:123.0 249:81.0 250:21.0 251:44.0 252:20.0 254:58.0 255:22.0 257:830.0 258:357.0 259:215.0 260:76.0 261:272.0 262:70.0 263:46.0 264:17.0 265:87.0 266:47.0 270:22.0 271:166.0 272:85.0 273:4781.0 274:1171.0 275:618.0 276:127.0 277:44.0 278:32.0 279:18.0 280:25.0 284:32.0 285:42.0 287:21.0 288:34.0 289:109.0 290:61.0 291:348.0 292:107.0 293:83.0 298:17.0 299:41.0 302:25.0 303:36.0 304:188.0 305:349.0 306:129.0 307:71.0 310:33.0 311:49.0 312:14.0 314:23.0 315:403.0 316:165.0 317:301.0 318:162.0 319:1377.0 320:495.0 321:333.0 322:91.0 324:27.0 325:28.0 327:49.0 328:32.0 331:28.0 332:34.0 333:119.0 334:56.0 336:24.0 339:20.0 340:27.0 343:42.0 346:14.0 347:61.0 348:49.0 349:54.0 351:29.0 352:23.0 354:25.0 355:19.0 357:28.0 358:23.0 361:525.0 362:621.0 363:6080.0 364:2338.0 365:968.0 366:262.0 367:91.0 373:23.0 374:70.0 375:50.0 379:21.0 382:15.0 388:19.0 389:31.0 390:22.0 392:13.0 393:40.0 399:26.0 400:40.0 405:25.0 407:13.0 408:14.0 409:18.0 413:18.0 415:19.0 417:20.0 421:27.0 431:18.0 434:33.0 437:12.0 443:157.0 444:101.0 445:32.0 446:31.0 452:21.0 461:31.0 465:27.0 474:28.0 475:116.0 476:32.0 477:27.0 478:33.0 489:22.0				22287	13315	10505	9162	12190	1225	1991	2256	1706	2182	7699			13491.8	1872	0.138751
250536	652367	156	250536	85:316.0 86:410.0 87:325.0 88:109.0 89:2630.0 90:284.0 93:130.0 97:207.0 99:412.0 100:986.0 101:823.0 102:493.0 103:6877.0 104:754.0 105:898.0 106:69.0 107:113.0 108:97.0 109:45.0 110:67.0 111:27.0 112:268.0 113:245.0 114:323.0 115:124.0 116:47.0 117:6634.0 118:519.0 119:548.0 120:80.0 126:402.0 127:200.0 129:4381.0 130:698.0 131:1432.0 132:30.0 133:3494.0 134:539.0 135:314.0 138:128.0 140:377.0 141:723.0 142:374.0 143:393.0 145:117.0 146:132.0 147:11781.0 148:1999.0 149:417.0 151:72.0 153:80.0 154:245.0 155:90.0 156:12742.0 157:4739.0 158:590.0 159:233.0 160:5591.0 161:1005.0 162:279.0 163:317.0 164:58.0 166:91.0 167:12.0 168:136.0 169:387.0 173:99.0 175:99.0 177:183.0 180:332.0 181:195.0 182:257.0 183:142.0 184:540.0 186:38.0 187:50.0 188:59.0 189:863.0 190:139.0 195:49.0 201:109.0 203:121.0 205:7774.0 206:1211.0 207:679.0 208:186.0 209:389.0 210:174.0 211:106.0 212:278.0 217:3004.0 218:451.0 219:374.0 220:35.0 221:250.0 222:80.0 224:54.0 225:665.0 226:6385.0 227:1166.0 228:344.0 229:820.0 231:267.0 232:103.0 233:417.0 234:107.0 235:207.0 236:63.0 237:257.0 240:45.0 243:75.0 244:65.0 245:100.0 246:89.0 247:26.0 249:31.0 252:72.0 256:161.0 260:9.0 261:7.0 262:20.0 265:22.0 268:117.0 271:356.0 272:23.0 273:102.0 274:49.0 276:29.0 277:175.0 278:63.0 279:31.0 283:202.0 284:12.0 291:265.0 292:82.0 293:77.0 294:11.0 296:104.0 298:97.0 300:36.0 303:18.0 304:21.0 305:252.0 307:143.0 309:36.0 319:5005.0 320:1682.0 321:757.0 322:165.0 323:8.0 325:169.0 326:59.0 327:857.0 336:10.0 337:52.0 338:70.0 339:101.0 340:41.0 342:14.0 344:8.0 354:203.0 355:57.0 357:9.0 365:43.0 366:21.0 377:36.0 379:17.0 386:11.0 398:9.0 403:19.0				56612	55502	45812	45182	39809	60216	52940	54212	60599	60079	47196			48583.4	57609.2	1.18578
247669	992780	111	247669	85:722.0 91:536.0 93:196.0 95:734.0 96:365.0 97:850.0 98:605.0 99:340.0 109:190.0 111:750.0 112:265.0 113:153.0 114:51.0 116:116.0 117:566.0 122:21.0 123:168.0 129:664.0 131:233.0 132:191.0 135:53.0 137:53.0 138:92.0 139:197.0 142:26.0 143:323.0 145:409.0 146:76.0 149:207.0 150:39.0 153:33.0 154:85.0 156:93.0 157:116.0 158:51.0 159:258.0 168:23.0 169:66.0 170:90.0 171:93.0 172:81.0 173:98.0 185:102.0 198:34.0 201:380.0 202:130.0 209:37.0 213:177.0 228:9.0 229:68.0 247:129.0 248:41.0 249:55.0 260:13.0 267:452.0 301:19.0 340:18.0 373:17.0 452:20.0 458:17.0 466:16.0 481:16.0 494:18.0 496:25.0 497:8.0 498:29.0				1677	1206	1428	1720	1774	1270	1180	1462	1203	1078	959			1561	1238.6	0.793466
241681	936970	239	241681	85:236.0 91:155.0 94:39.0 95:417.0 96:170.0 97:371.0 98:350.0 99:114.0 100:78.0 107:65.0 109:203.0 110:50.0 111:381.0 112:181.0 113:145.0 114:82.0 116:101.0 117:343.0 123:154.0 125:48.0 129:472.0 130:83.0 131:66.0 132:167.0 136:50.0 137:63.0 138:96.0 139:170.0 140:39.0 142:33.0 143:229.0 145:288.0 146:63.0 148:217.0 151:36.0 154:45.0 156:36.0 157:131.0 159:177.0 169:72.0 170:49.0 171:78.0 172:100.0 173:87.0 175:42.0 187:24.0 188:32.0 190:38.0 192:40.0 194:39.0 199:63.0 201:314.0 203:39.0 208:64.0 210:26.0 213:173.0 214:61.0 225:35.0 227:44.0 228:54.0 229:41.0 231:31.0 236:38.0 237:23.0 238:63.0 239:435.0 240:98.0 247:66.0 294:18.0 302:20.0 313:109.0 314:35.0 329:93.0 331:25.0 336:30.0 356:51.0 360:39.0 365:29.0 369:45.0 380:23.0 388:25.0 392:24.0 402:26.0 404:22.0 405:26.0 410:22.0 422:40.0 430:25.0 441:29.0 449:25.0 453:30.0 459:26.0 461:28.0 469:22.0 483:20.0 489:27.0 492:24.0				702	661	1058	772	638	791	664	792	807	595	808			766.2	729.8	0.952493
241618	586693	131	241618	111:275.0 112:49.0 125:125.0 127:87.0 131:1764.0 132:137.0 149:117.0 185:29.0 195:35.0 234:18.0 251:25.0 285:74.0 317:19.0 346:21.0 388:17.0 451:17.0 458:26.0 484:16.0 489:18.0				23704	24599	29910	32628	25433	21240	19128	20822	22893	23986	22808			27254.8	21613.8	0.793027
241383	941653	239	241383	85:256.0 91:177.0 92:38.0 95:493.0 97:115.0 98:362.0 99:213.0 101:61.0 109:160.0 111:603.0 112:163.0 113:249.0 114:82.0 115:128.0 116:75.0 117:417.0 120:39.0 121:45.0 123:131.0 126:54.0 128:89.0 129:614.0 132:284.0 137:67.0 138:10.0 139:170.0 140:43.0 143:212.0 144:41.0 154:55.0 155:24.0 156:144.0 157:126.0 159:182.0 160:11.0 164:12.0 168:51.0 170:14.0 171:69.0 172:94.0 173:111.0 174:38.0 188:18.0 190:22.0 198:22.0 201:335.0 213:162.0 215:26.0 228:47.0 229:34.0 231:77.0 232:37.0 233:36.0 239:481.0 240:62.0 241:35.0 243:40.0 246:8.0 247:84.0 254:18.0 255:27.0 258:22.0 313:108.0 314:32.0 329:70.0 351:8.0 361:16.0 368:22.0 391:23.0 440:19.0 451:28.0 469:52.0 481:15.0 488:29.0 497:19.0				772	906	1283	1081	973	1144	990	1286	1144	1032	1004			1003	1119.2	1.11585
241382	884394	131	241382	103:109.0 116:90.0 131:1406.0 132:142.0 152:28.0 176:21.0 207:135.0 234:17.0 248:21.0 254:20.0 307:18.0 326:17.0 385:20.0 397:28.0 429:17.0 457:18.0 476:16.0 478:21.0 486:16.0				18770	11770	13391	16229	12574	5347	5174	6045	5363	5395	11331			14546.8	5464.8	0.37567
237707	275557	152	237707	87:118.0 116:39.0 117:1141.0 122:20.0 128:37.0 150:72.0 152:584.0 153:49.0 156:183.0 167:109.0 171:64.0 293:20.0 300:15.0 343:15.0 353:35.0 365:14.0 437:16.0 442:14.0 464:18.0 493:23.0				36663	35140	51167	45023	49719	43442	45261	53759	54120	47649	43332			43542.4	48846.2	1.12181
234934	799460	188	234934	88:334.0 97:345.0 98:122.0 101:398.0 103:371.0 104:70.0 107:44.0 111:72.0 113:78.0 115:234.0 116:865.0 118:50.0 123:60.0 125:23.0 129:258.0 130:89.0 131:518.0 132:93.0 134:139.0 135:75.0 136:51.0 139:22.0 142:137.0 143:102.0 144:261.0 145:196.0 146:167.0 147:754.0 149:270.0 150:22.0 157:291.0 158:55.0 159:230.0 161:98.0 163:23.0 164:31.0 167:31.0 169:282.0 170:38.0 171:50.0 172:117.0 175:50.0 178:27.0 182:29.0 184:34.0 185:39.0 186:93.0 187:47.0 188:3558.0 189:753.0 190:221.0 191:155.0 201:44.0 202:109.0 205:42.0 207:129.0 210:36.0 211:71.0 212:44.0 214:32.0 215:172.0 216:18.0 217:2568.0 218:292.0 219:138.0 221:64.0 226:13.0 230:51.0 232:25.0 233:14.0 234:28.0 243:91.0 244:66.0 259:458.0 260:162.0 261:144.0 263:17.0 275:21.0 276:58.0 282:38.0 287:24.0 288:23.0 293:15.0 296:17.0 302:40.0 303:29.0 305:37.0 313:16.0 315:8.0 316:17.0 318:15.0 319:20.0 323:36.0 326:17.0 327:51.0 330:73.0 331:37.0 335:10.0 338:13.0 340:26.0 342:22.0 344:15.0 349:126.0 350:80.0 356:29.0 358:26.0 371:23.0 372:23.0 375:29.0 378:15.0 384:14.0 395:17.0 408:30.0 409:22.0 420:16.0 427:12.0 429:18.0 437:22.0 438:26.0 440:25.0 441:13.0 444:25.0 446:24.0 448:22.0 453:12.0 469:21.0 481:29.0 487:16.0				2084	2816	2912	2370	3923	7937	7282	6210	5597	4850	4041			2821	6375.2	2.25991
234465	598522	191	234465	87:622.0 88:190.0 89:147.0 91:190.0 92:49.0 95:141.0 97:1671.0 98:186.0 100:443.0 101:144.0 102:553.0 103:230.0 104:605.0 105:281.0 106:373.0 107:165.0 108:30.0 109:357.0 110:176.0 115:1325.0 116:234.0 117:1384.0 118:331.0 119:548.0 120:136.0 121:388.0 122:84.0 123:40.0 124:24.0 132:631.0 133:1463.0 134:2167.0 135:1272.0 136:243.0 137:97.0 139:311.0 143:434.0 144:173.0 146:61.0 147:4521.0 148:1230.0 149:569.0 150:186.0 155:311.0 157:372.0 158:119.0 159:271.0 160:146.0 161:64.0 162:52.0 163:91.0 174:137.0 175:154.0 176:425.0 177:59.0 178:30.0 187:45.0 188:48.0 191:13777.0 192:2174.0 193:502.0 196:28.0 199:19.0 201:174.0 202:67.0 207:94.0 217:78.0 226:36.0 231:378.0 232:82.0 233:53.0 264:203.0 265:2741.0 266:898.0 267:262.0 268:54.0 269:32.0 270:32.0 271:78.0 272:26.0 279:51.0 284:16.0 285:18.0 291:23.0 293:1334.0 294:311.0 295:31.0 296:45.0 297:17.0 298:16.0 306:16.0 307:33.0 320:31.0 321:69.0 324:23.0 334:30.0 337:26.0 340:11.0 346:24.0 352:21.0 363:17.0 365:23.0 368:15.0 380:15.0 385:32.0 398:26.0 401:27.0 408:19.0 430:40.0 447:9.0 454:23.0 456:16.0 458:30.0 477:15.0 492:23.0 494:17.0 497:27.0				73673	57915	542681	559845	491550	697503	597510	597679	671887	649741	524533			345133	642864	1.86266
229602	529672	186	229602	85:76091.0 87:21437.0 89:15037.0 90:2266.0 91:2372.0 92:172.0 93:2249.0 94:1826.0 103:25162.0 104:5778.0 105:10086.0 106:2489.0 107:3514.0 108:1661.0 116:36648.0 117:8895.0 118:4388.0 119:2472.0 120:616.0 121:324.0 122:363.0 123:130.0 124:2615.0 125:752.0 126:1166.0 127:5519.0 129:23147.0 130:44973.0 131:73970.0 132:9555.0 134:11029.0 135:4966.0 136:811.0 137:720.0 138:244.0 140:65928.0 141:11827.0 142:7566.0 145:813.0 146:3434.0 147:624889.0 148:129332.0 149:50146.0 150:8391.0 151:3330.0 152:556.0 155:2011.0 156:169159.0 157:137757.0 158:155510.0 159:25642.0 160:7780.0 165:153.0 174:29815.0 175:4323.0 186:67133.0 187:8073.0 201:3390.0 205:2468.0 206:1942.0 207:815.0 214:10824.0 220:1898.0 221:8307.0 222:2685.0 223:1981.0 224:101.0 228:1048.0 229:743.0 230:107707.0 231:32276.0 232:19153.0 233:3477.0 234:770.0 235:139.0 242:96.0 244:1720.0 245:4123.0 246:492268.0 247:186435.0 248:96262.0 249:18383.0 250:3581.0 251:312.0 257:313.0 258:7511.0 259:2955.0 276:1265.0 299:448.0 345:34.0 353:82.0 355:74.0 356:184.0 359:86.0 360:106.0 364:1905.0 369:74.0 370:95.0 371:54.0 372:64.0 374:70.0 375:24.0 376:54.0 377:67.0 379:89.0 380:144.0 381:207.0 382:43.0 383:138.0 384:36.0 385:90.0 386:93.0 387:58.0 388:82.0 389:54.0 390:109.0 391:17.0 392:46.0 394:62.0 395:78.0 397:65.0 398:68.0 399:52.0 400:73.0 401:11.0 402:34.0 403:19.0 404:96.0 405:98.0 406:19.0 407:60.0 409:53.0 411:32.0 412:36.0 413:40.0 415:60.0 416:58.0 417:20.0 419:73.0 423:57.0 424:67.0 426:36.0 429:31.0 430:53.0 431:31.0 433:78.0 435:47.0 437:22.0 438:73.0 439:21.0 440:109.0 442:96.0 444:150.0 445:17.0 446:69.0 449:54.0 451:89.0 452:34.0 453:75.0 455:93.0 456:37.0 457:25.0 458:74.0 459:82.0 460:27.0 461:93.0 462:45.0 464:43.0 465:15.0 466:31.0 467:46.0 468:52.0 469:28.0 473:53.0 474:23.0 475:87.0 476:12.0 477:35.0 478:59.0 480:52.0 481:40.0 487:40.0 488:33.0 489:18.0 491:48.0 492:76.0 494:23.0 496:46.0 498:20.0 499:80.0				109215	118052	141986	124919	156014	185811	186765	186148	183435	177361	149646			130037	183904	1.41424
229428	512212	98	229428	97:47.0 98:1041.0 99:103.0 134:41.0 141:513.0 145:12.0 146:53.0 160:33.0 172:67.0 175:21.0 190:24.0 204:44.0 217:115.0 221:63.0 232:125.0 237:24.0 248:22.0 249:25.0 334:188.0 335:41.0 336:31.0 371:16.0 380:23.0 451:24.0 455:19.0 499:14.0				2318	2059	3389	2518	3172	3915	3593	3930	3352	4062	2831			2691.2	3770.4	1.40101
228817	571860	173	228817	85:151.0 86:1165.0 87:1028.0 88:294.0 90:2498.0 91:321.0 92:103.0 94:145.0 95:86.0 96:134.0 97:50.0 98:764.0 99:95.0 100:4987.0 101:547.0 102:1563.0 105:158.0 106:20.0 107:13.0 108:14.0 110:44.0 112:1112.0 113:1046.0 114:1213.0 115:2683.0 116:2399.0 117:782.0 118:306.0 119:83.0 120:9.0 124:29.0 126:1879.0 127:234.0 128:7073.0 129:1605.0 130:1400.0 131:5560.0 132:1665.0 133:3104.0 134:270.0 135:133.0 139:3283.0 140:974.0 142:694.0 145:418.0 146:606.0 147:24627.0 148:4393.0 149:2292.0 153:47.0 154:196.0 155:6434.0 156:14127.0 157:3091.0 158:2690.0 160:151.0 161:114.0 163:40.0 167:186.0 168:167.0 169:81.0 170:128.0 172:1220.0 173:6225.0 174:1541.0 175:417.0 182:135.0 183:241.0 184:118.0 185:247.0 186:264.0 188:1370.0 190:608.0 198:8.0 199:62.0 200:523.0 201:192.0 202:627.0 203:7151.0 204:28.0 205:145.0 211:1071.0 212:244.0 213:138.0 214:441.0 215:172.0 216:1611.0 218:281.0 227:8335.0 228:2406.0 229:1566.0 230:647.0 231:151.0 232:35.0 239:78.0 240:27.0 241:8.0 242:66.0 244:199.0 246:29.0 248:79.0 249:29.0 255:168.0 256:98.0 258:36.0 259:48.0 260:224.0 264:11.0 271:45.0 275:225.0 276:80.0 285:59.0 288:205.0 289:144.0 290:15.0 291:50.0 301:161.0 302:62.0 303:25.0 310:22.0 317:1008.0 318:572.0 319:465.0 321:98.0 326:24.0 329:296.0 330:93.0 331:76.0 344:222.0 345:456.0 346:150.0 347:58.0 363:11.0 366:12.0 367:26.0 416:18.0 419:84.0 420:89.0 431:19.0 433:30.0 435:43.0 436:37.0 463:23.0 484:19.0				10927	11422	7444	16811	5551	14041	12620	10365	30377	7138	11672			10431	14908.2	1.42922
225276	505494	183	225276	86:624.0 95:116.0 96:121.0 97:457.0 99:292.0 105:319.0 107:482.0 108:101.0 109:334.0 110:261.0 111:254.0 112:517.0 122:130.0 123:293.0 124:87.0 125:234.0 127:289.0 133:1119.0 135:284.0 136:39.0 139:193.0 140:1664.0 141:319.0 143:515.0 144:127.0 145:109.0 147:3535.0 148:637.0 152:128.0 153:206.0 155:342.0 157:422.0 165:144.0 166:1651.0 167:424.0 169:398.0 171:75.0 174:836.0 179:100.0 180:96.0 181:461.0 182:151.0 183:2377.0 184:547.0 185:158.0 195:103.0 196:53.0 197:25.0 198:96.0 200:76.0 208:59.0 209:982.0 210:19.0 211:284.0 213:82.0 223:934.0 224:122.0 225:115.0 226:46.0 227:174.0 228:52.0 229:117.0 230:488.0 239:196.0 240:70.0 250:22.0 253:41.0 255:434.0 256:91.0 257:523.0 258:182.0 266:12.0 268:72.0 270:64.0 271:2060.0 272:691.0 273:216.0 283:21.0 291:36.0 300:50.0 313:745.0 314:290.0 315:102.0 316:29.0 322:44.0 326:24.0 333:34.0 338:30.0 341:48.0 344:149.0 345:1594.0 346:708.0 347:319.0 348:83.0 354:57.0 355:36.0 359:433.0 360:890.0 361:304.0 362:201.0 363:36.0 364:22.0 366:18.0 371:26.0 374:17.0 377:28.0 379:40.0 383:31.0 391:23.0 396:28.0 401:19.0 415:26.0 426:23.0 430:19.0 440:31.0 446:39.0 448:35.0 465:39.0 467:13.0 470:19.0 477:31.0 485:32.0 498:52.0				1706	913	1286	1417	1605	1521	1360	1390	1627	1841	1870			1385.4	1547.8	1.11722
225203	523596	332	225203	90:41.0 95:51.0 116:2521.0 118:258.0 123:83.0 130:461.0 140:531.0 141:123.0 159:823.0 160:119.0 168:102.0 173:89.0 200:143.0 214:410.0 221:52.0 225:46.0 229:113.0 231:76.0 233:45.0 235:63.0 237:24.0 240:21.0 241:166.0 242:89.0 250:18.0 260:33.0 287:27.0 298:19.0 300:26.0 304:142.0 305:49.0 306:41.0 332:503.0 333:194.0 334:87.0 336:18.0 344:25.0 446:19.0 486:21.0				3246	2358	5840	5880	4451	2074	1555	3172	1669	1466	4652			4355	1987.2	0.456303
223126	576091	185	223126	85:520.0 86:2887.0 87:1009.0 89:901.0 90:346.0 91:708.0 92:165.0 93:170.0 96:155.0 97:287.0 98:238.0 99:387.0 101:1210.0 102:1449.0 103:5362.0 104:527.0 105:450.0 106:232.0 108:33.0 109:305.0 110:165.0 111:756.0 112:492.0 113:416.0 114:392.0 115:771.0 116:1134.0 117:1315.0 118:222.0 119:346.0 120:52.0 125:73.0 126:542.0 127:1398.0 128:531.0 129:2110.0 130:702.0 131:817.0 132:1431.0 133:1619.0 137:379.0 138:133.0 139:159.0 140:36.0 141:428.0 143:261.0 144:524.0 145:188.0 146:548.0 147:7575.0 148:1569.0 149:843.0 150:39.0 151:204.0 152:89.0 154:171.0 155:272.0 156:435.0 157:515.0 158:248.0 159:3747.0 160:475.0 161:644.0 163:221.0 167:181.0 170:280.0 171:611.0 173:586.0 175:117.0 180:66.0 182:132.0 183:268.0 184:140.0 185:3739.0 186:1141.0 187:382.0 188:118.0 189:638.0 190:196.0 191:299.0 197:243.0 199:61.0 200:130.0 201:394.0 202:154.0 203:270.0 204:452.0 205:731.0 206:120.0 211:248.0 212:62.0 213:132.0 215:401.0 216:98.0 217:2489.0 218:1071.0 219:2669.0 220:446.0 221:254.0 222:45.0 226:183.0 227:218.0 228:29.0 229:134.0 231:342.0 232:91.0 233:881.0 234:159.0 235:113.0 243:118.0 246:90.0 248:111.0 257:1638.0 258:325.0 259:141.0 272:316.0 273:76.0 274:29.0 277:102.0 291:33.0 292:93.0 304:29.0 307:283.0 308:101.0 318:49.0 319:317.0 320:114.0 321:82.0 332:35.0 333:39.0 345:32.0 350:146.0 351:20.0 352:20.0 362:136.0 363:58.0 365:19.0 413:26.0 455:17.0				6271	8269	12004	6339	12177	10834	18311	17124	21891	29418	17489			9012	19515.6	2.16551
223125	953098	142	223125	86:1050.0 142:4480.0 144:1034.0 156:2299.0 224:22.0 278:20.0 301:93.0 310:28.0 312:54.0 356:65.0 418:36.0 430:26.0 437:22.0 461:49.0 465:25.0				3178	12065	4529	2920	11876	535	1000	1156	1192	1363	1731			6913.6	1049.2	0.151759
223087	827536	117	223087	85:385.0 86:2223.0 87:847.0 88:514.0 89:4375.0 90:344.0 91:343.0 92:126.0 93:197.0 94:185.0 95:277.0 96:280.0 97:299.0 98:448.0 99:521.0 100:1340.0 101:1657.0 102:767.0 103:16840.0 104:1483.0 105:1009.0 106:136.0 107:278.0 108:154.0 109:157.0 110:80.0 111:104.0 112:177.0 113:475.0 114:560.0 115:555.0 116:790.0 117:21226.0 118:2217.0 119:1194.0 120:157.0 121:130.0 124:78.0 125:142.0 126:75.0 127:130.0 128:954.0 129:2960.0 130:1122.0 131:1781.0 132:553.0 133:3774.0 134:495.0 135:424.0 136:59.0 137:63.0 139:110.0 140:64.0 141:226.0 142:4555.0 143:1395.0 144:689.0 145:880.0 146:296.0 147:17086.0 148:2733.0 149:1762.0 150:204.0 151:137.0 152:42.0 153:438.0 154:250.0 155:185.0 157:819.0 158:8450.0 159:2292.0 160:1788.0 161:343.0 162:98.0 163:373.0 164:91.0 167:416.0 168:346.0 169:695.0 170:607.0 171:657.0 172:561.0 173:745.0 174:185.0 175:292.0 177:123.0 178:21.0 180:109.0 181:187.0 182:222.0 183:1304.0 184:265.0 185:148.0 186:164.0 187:115.0 188:211.0 189:1165.0 190:368.0 191:869.0 192:79.0 193:116.0 194:53.0 195:129.0 196:82.0 197:160.0 198:136.0 199:100.0 200:213.0 201:730.0 202:252.0 203:194.0 204:1208.0 205:2775.0 206:571.0 207:593.0 208:166.0 209:308.0 210:87.0 211:166.0 212:126.0 213:266.0 214:182.0 215:95.0 216:582.0 217:6453.0 218:1672.0 219:605.0 220:114.0 221:286.0 222:72.0 223:88.0 224:129.0 225:126.0 229:188.0 230:194.0 231:242.0 232:798.0 233:218.0 234:77.0 235:123.0 237:61.0 239:82.0 240:47.0 241:206.0 242:161.0 243:258.0 244:200.0 245:55.0 247:69.0 248:153.0 249:88.0 250:37.0 254:16.0 255:393.0 256:415.0 257:257.0 258:197.0 259:71.0 260:450.0 261:103.0 262:75.0 263:37.0 264:21.0 265:43.0 266:38.0 268:112.0 269:81.0 270:240.0 271:205.0 273:39.0 274:85.0 275:64.0 276:1136.0 277:476.0 278:196.0 279:91.0 280:35.0 281:406.0 282:100.0 283:137.0 284:122.0 285:126.0 286:81.0 287:101.0 288:319.0 289:121.0 290:71.0 291:214.0 292:64.0 293:26.0 297:237.0 298:100.0 299:720.0 300:381.0 301:220.0 303:53.0 305:62.0 306:66.0 307:433.0 308:107.0 309:60.0 313:28.0 315:56.0 318:60.0 319:244.0 320:75.0 321:19.0 325:331.0 326:154.0 327:186.0 329:48.0 330:68.0 331:501.0 332:186.0 333:85.0 334:54.0 335:16.0 343:55.0 344:46.0 345:125.0 346:104.0 347:25.0 350:30.0 351:67.0 353:28.0 355:51.0 356:109.0 357:92.0 358:58.0 359:121.0 360:121.0 361:111.0 362:69.0 363:24.0 364:36.0 369:27.0 371:112.0 372:70.0 373:93.0 374:112.0 375:41.0 376:54.0 384:21.0 385:38.0 386:41.0 387:256.0 389:193.0 390:104.0 391:68.0 397:29.0 399:34.0 401:54.0 402:50.0 404:75.0 405:42.0 406:40.0 413:62.0 414:82.0 415:196.0 416:268.0 417:154.0 418:76.0 419:44.0 421:19.0 422:20.0 434:27.0 436:159.0 437:80.0 438:47.0 440:36.0 441:74.0 442:63.0 443:35.0 444:39.0 445:110.0 446:231.0 447:973.0 448:642.0 449:304.0 450:104.0 451:46.0 459:45.0 461:44.0 463:29.0 472:13.0 473:56.0 474:20.0 476:40.0 477:208.0 478:150.0 479:54.0 480:9.0 488:32.0				17910	15079	52759	31621	36088	1825	4106	4004	3093	2633	16973			30691.4	3132.2	0.102055
223080	865114	103	223080	85:1194.0 86:2685.0 87:2365.0 88:1006.0 89:9118.0 90:840.0 91:917.0 92:288.0 93:499.0 94:685.0 95:804.0 96:8235.0 97:2249.0 98:4612.0 99:1334.0 100:2837.0 101:4125.0 102:2253.0 103:50314.0 104:4765.0 105:2551.0 106:791.0 107:1786.0 108:592.0 109:369.0 110:501.0 111:562.0 112:879.0 113:1832.0 114:1596.0 115:1393.0 116:2027.0 117:14208.0 118:1659.0 119:1852.0 120:386.0 121:349.0 122:294.0 123:2183.0 124:521.0 125:297.0 126:1130.0 127:885.0 128:2973.0 129:9664.0 130:1946.0 131:4715.0 132:974.0 133:10219.0 134:1401.0 135:1641.0 136:367.0 137:223.0 138:713.0 139:263.0 140:1271.0 141:611.0 142:4503.0 143:2516.0 144:768.0 145:780.0 146:263.0 147:41302.0 148:6720.0 149:4576.0 150:624.0 151:454.0 152:608.0 153:401.0 154:1038.0 155:693.0 156:12929.0 157:3571.0 158:2170.0 159:598.0 160:251.0 161:438.0 162:135.0 163:896.0 164:201.0 165:296.0 166:517.0 167:871.0 168:1203.0 169:834.0 170:3797.0 171:486.0 172:1277.0 173:8182.0 174:5599.0 175:2047.0 176:538.0 177:447.0 178:164.0 179:449.0 180:694.0 181:694.0 182:779.0 183:442.0 184:625.0 185:356.0 186:5617.0 187:1097.0 188:572.0 189:3473.0 190:935.0 191:2093.0 192:511.0 193:559.0 194:281.0 195:573.0 196:719.0 197:471.0 198:1298.0 199:377.0 200:436.0 201:381.0 202:675.0 203:591.0 204:4841.0 205:5253.0 206:1229.0 207:1158.0 208:341.0 209:576.0 210:381.0 211:300.0 212:263.0 213:203.0 214:3757.0 215:766.0 216:487.0 217:15320.0 218:3088.0 219:1332.0 220:238.0 221:1064.0 222:292.0 223:447.0 224:568.0 225:1733.0 226:534.0 227:408.0 228:282.0 229:482.0 230:957.0 231:574.0 232:293.0 233:207.0 235:199.0 236:102.0 237:481.0 238:169.0 239:241.0 240:373.0 241:374.0 242:242.0 243:184.0 244:567.0 245:294.0 246:117.0 247:138.0 248:56.0 249:354.0 250:131.0 251:123.0 252:56.0 253:293.0 254:232.0 255:338.0 256:548.0 257:335.0 258:452.0 259:181.0 260:223.0 261:135.0 262:95.0 263:222.0 264:20.0 265:50.0 267:198.0 268:421.0 269:390.0 270:434.0 271:223.0 272:347.0 273:149.0 274:1309.0 275:503.0 276:771.0 277:1087.0 278:520.0 279:250.0 280:109.0 281:156.0 282:113.0 283:204.0 284:101.0 285:91.0 286:307.0 287:287.0 288:193.0 289:98.0 290:140.0 291:513.0 292:171.0 293:116.0 294:33.0 295:102.0 296:32.0 297:124.0 298:160.0 299:189.0 300:323.0 301:136.0 302:129.0 303:84.0 304:94.0 305:216.0 306:189.0 307:1150.0 308:388.0 309:296.0 310:162.0 311:723.0 312:395.0 313:1126.0 314:370.0 315:178.0 316:579.0 317:163.0 318:134.0 319:358.0 320:172.0 321:267.0 322:112.0 323:140.0 324:66.0 325:200.0 326:163.0 327:537.0 328:504.0 329:380.0 330:234.0 331:87.0 332:79.0 333:71.0 334:90.0 335:84.0 336:64.0 337:44.0 338:45.0 339:73.0 340:95.0 341:103.0 342:274.0 343:1960.0 344:915.0 345:529.0 346:1938.0 347:733.0 348:405.0 349:126.0 350:63.0 351:67.0 352:74.0 353:159.0 354:88.0 355:325.0 356:209.0 357:235.0 358:160.0 359:38.0 360:51.0 361:76.0 362:37.0 363:90.0 364:40.0 365:52.0 366:64.0 367:273.0 368:105.0 369:82.0 370:102.0 371:66.0 372:274.0 373:2532.0 374:1956.0 375:754.0 376:274.0 377:90.0 378:95.0 379:289.0 380:233.0 381:290.0 382:174.0 383:107.0 384:59.0 385:80.0 386:33.0 387:141.0 388:85.0 389:60.0 390:27.0 394:106.0 395:82.0 396:52.0 397:104.0 398:70.0 399:63.0 401:74.0 402:44.0 403:76.0 404:35.0 405:28.0 408:28.0 410:61.0 411:409.0 412:222.0 413:130.0 414:406.0 415:2662.0 416:2291.0 417:1075.0 418:502.0 419:161.0 420:86.0 421:35.0 423:36.0 425:30.0 426:59.0 427:80.0 428:67.0 429:209.0 430:222.0 431:170.0 432:147.0 433:73.0 434:50.0 435:73.0 436:63.0 438:41.0 439:54.0 440:35.0 441:127.0 442:154.0 443:588.0 444:432.0 445:2066.0 446:12295.0 447:7400.0 448:3093.0 449:970.0 450:230.0 451:52.0 452:44.0 453:42.0 454:91.0 455:98.0 456:159.0 457:121.0 458:88.0 459:84.0 460:88.0 461:43.0 464:20.0 468:42.0 469:227.0 470:194.0 471:191.0 472:437.0 473:276.0 474:166.0 475:149.0 476:27.0 477:34.0 485:36.0 486:53.0 487:156.0 488:105.0 489:72.0 500:44.0				27396	23230	69403	47891	81187	203292	17203	119240	83006	118732	31405			49821.4	108295	2.17366
223071	609280	276	223071	85:39895.0 86:1175001.0 87:106485.0 88:62870.0 89:11475.0 90:13373.0 91:31590.0 92:3908.0 93:5175.0 94:273.0 95:978.0 96:692.0 97:1994.0 98:8105.0 99:13772.0 100:30938.0 101:11439.0 102:9590.0 103:26002.0 104:5028.0 105:10347.0 106:2157.0 107:1529.0 109:349.0 110:925.0 111:458.0 112:36967.0 113:48061.0 114:14589.0 115:15908.0 116:25889.0 117:53135.0 118:13406.0 119:15616.0 120:2174.0 121:1548.0 122:480.0 123:30.0 124:404.0 125:435.0 126:2926.0 127:1609.0 128:5344.0 129:80065.0 130:13935.0 131:37365.0 132:7960.0 133:67143.0 134:9783.0 135:8353.0 136:755.0 137:600.0 138:99.0 139:185.0 141:618.0 142:11816.0 143:4277.0 144:5779.0 145:5581.0 146:2365.0 147:226810.0 148:35206.0 149:44157.0 150:5435.0 151:3247.0 152:394.0 153:375.0 154:599.0 155:433.0 156:6220.0 157:2394.0 158:120761.0 159:31427.0 160:14962.0 161:35573.0 162:8519.0 163:19258.0 164:3495.0 165:4470.0 166:1038.0 167:827.0 168:465.0 169:639.0 170:2707.0 171:3348.0 172:6453.0 173:2881.0 174:2683.0 175:2930.0 176:1341.0 177:2803.0 178:712.0 179:924.0 180:498.0 181:584.0 182:502.0 183:432.0 184:952.0 185:546.0 186:15616.0 187:6156.0 188:41593.0 189:7246.0 190:8732.0 191:16481.0 192:3543.0 193:2814.0 195:517.0 196:310.0 197:382.0 198:744.0 199:579.0 200:996.0 201:682.0 202:2312.0 203:1375.0 206:496.0 207:1895.0 208:755.0 209:565.0 210:372.0 211:477.0 212:359.0 213:486.0 214:570.0 215:453.0 216:2576.0 217:1282.0 218:2257.0 219:1047.0 220:421.0 221:8232.0 222:1894.0 223:1211.0 224:200.0 228:590.0 229:626.0 230:5456.0 231:1296.0 232:3309.0 233:970.0 234:1273.0 235:891.0 236:349.0 237:268.0 238:196.0 239:150.0 240:128.0 241:92.0 242:167.0 243:440.0 244:1736.0 245:410.0 246:1466.0 247:428.0 248:806.0 249:1019.0 250:578.0 251:295.0 252:161.0 254:59.0 255:73.0 256:41.0 258:73.0 259:194.0 260:8754.0 261:2533.0 262:2860.0 263:704.0 264:406.0 265:223.0 266:166.0 267:96.0 272:196.0 273:133.0 274:2568.0 275:5614.0 276:628287.0 277:133106.0 278:80799.0 279:13136.0 280:3440.0 281:472.0 288:2455.0 289:445.0 290:601.0 291:99.0 303:179.0 304:8187.0 305:3225.0 306:1209.0 307:294.0 308:67.0 314:27.0 318:56.0 320:66.0 321:57.0 322:85.0 323:31.0 324:86.0 325:67.0 326:51.0 327:68.0 328:29.0 329:54.0 331:253.0 332:5142.0 333:2021.0 334:1551.0 335:588.0 336:182.0 337:93.0 338:33.0 341:53.0 344:23.0 345:66.0 346:169.0 347:44.0 348:117.0 349:955.0 350:16708.0 351:6054.0 352:3440.0 353:1037.0 354:245.0 355:121.0 356:74.0 361:53.0 362:72.0 363:87.0 364:104.0 365:87.0 366:69.0 367:84.0 368:55.0 369:69.0 370:58.0 372:42.0 376:60.0 377:559.0 378:6875.0 379:2730.0 380:1471.0 381:260.0 382:191.0 383:26.0 384:64.0 385:55.0 386:47.0 390:49.0 391:41.0 392:29.0 393:105.0 394:73.0 395:11.0 396:32.0 397:58.0 398:36.0 400:39.0 402:75.0 403:14.0 404:48.0 405:42.0 406:37.0 408:62.0 411:68.0 412:23.0 413:54.0 415:74.0 417:24.0 418:23.0 421:56.0 422:50.0 423:35.0 427:49.0 428:51.0 429:25.0 430:49.0 431:19.0 432:26.0 434:38.0 435:77.0 436:48.0 440:19.0 441:61.0 442:45.0 443:53.0 444:27.0 445:17.0 446:71.0 447:42.0 448:54.0 449:43.0 450:60.0 451:42.0 453:49.0 455:62.0 457:60.0 461:45.0 462:45.0 463:9.0 468:66.0 471:47.0 473:59.0 474:28.0 476:48.0 477:54.0 479:60.0 480:72.0 481:38.0 482:73.0 487:83.0 488:28.0 490:58.0 492:58.0 494:61.0 495:20.0 496:39.0				10180	11628	15116	13749	16483	12357	12457	14451	16187	13693	22160			13431.2	13829	1.02962
218889	812023	273	218889	87:789.0 89:2078.0 94:490.0 98:387.0 99:1082.0 100:3017.0 101:1694.0 102:2601.0 103:6289.0 104:678.0 111:246.0 113:490.0 114:316.0 115:990.0 116:2273.0 117:4464.0 118:604.0 119:930.0 120:196.0 123:44.0 124:137.0 126:321.0 129:773.0 131:3055.0 132:1013.0 133:5699.0 134:990.0 135:820.0 136:88.0 137:223.0 142:998.0 143:7619.0 144:1117.0 145:423.0 146:691.0 147:15149.0 148:3854.0 149:3077.0 150:358.0 153:145.0 155:278.0 156:955.0 158:935.0 159:345.0 161:265.0 162:53.0 168:253.0 169:241.0 172:954.0 173:822.0 174:1693.0 175:620.0 176:68.0 180:89.0 182:322.0 183:227.0 184:536.0 185:925.0 186:402.0 187:1098.0 188:919.0 189:1910.0 190:762.0 191:1149.0 193:291.0 195:84.0 197:228.0 199:742.0 200:692.0 201:1021.0 202:283.0 204:273.0 205:1206.0 206:471.0 208:166.0 209:234.0 211:259.0 212:284.0 213:294.0 214:638.0 215:429.0 220:259.0 222:130.0 223:145.0 224:61.0 225:153.0 227:224.0 228:232.0 229:227.0 231:308.0 232:383.0 234:240.0 235:102.0 236:47.0 239:81.0 240:148.0 241:373.0 242:181.0 243:102.0 244:398.0 245:483.0 246:235.0 247:62.0 249:60.0 251:41.0 253:83.0 254:66.0 255:112.0 256:87.0 257:1287.0 258:2514.0 259:2195.0 260:9505.0 261:2782.0 262:876.0 263:241.0 272:100.0 273:22276.0 274:4258.0 275:2163.0 276:307.0 277:229.0 285:375.0 286:286.0 288:125.0 289:321.0 295:85.0 299:600.0 300:88.0 301:162.0 303:401.0 315:82.0 324:33.0 328:108.0 332:1775.0 333:791.0 334:369.0 346:222.0 347:157.0 349:214.0 350:137.0 357:364.0 373:325.0 375:1167.0 376:458.0 377:213.0 388:150.0 389:365.0 391:156.0 392:46.0 398:30.0 400:22.0 406:48.0 410:52.0 418:67.0 419:276.0 420:141.0 421:69.0 433:140.0 434:84.0 437:44.0 438:19.0 441:37.0 445:81.0 446:33.0 449:35.0 450:106.0 453:47.0 463:201.0 464:139.0 466:62.0 470:27.0 473:25.0 479:314.0 480:214.0 485:18.0 486:29.0				9032	3294	4785	13830	8735	774	991	1229	1146	4370	1407			7935.2	1702	0.214487
218745	707591	417	218745	85:2694.0 86:2169.0 87:3843.0 88:1815.0 89:9026.0 90:910.0 93:371.0 94:648.0 95:512.0 97:1095.0 99:3429.0 100:8274.0 101:11188.0 102:2944.0 103:21045.0 104:2633.0 105:2357.0 106:421.0 107:373.0 108:140.0 110:370.0 111:1101.0 112:503.0 113:2673.0 114:827.0 115:3303.0 116:2392.0 117:22258.0 118:2496.0 119:3753.0 120:451.0 121:331.0 122:103.0 124:1156.0 125:280.0 126:3189.0 127:1586.0 128:1032.0 129:4982.0 130:1777.0 131:20402.0 132:4223.0 133:26808.0 134:3027.0 135:2328.0 136:355.0 137:209.0 138:618.0 139:646.0 140:901.0 141:1097.0 142:998.0 143:2133.0 144:1132.0 145:3233.0 146:1207.0 147:142175.0 148:24369.0 149:11920.0 150:1523.0 151:50.0 152:879.0 153:382.0 154:606.0 155:538.0 156:1806.0 157:1694.0 158:5536.0 159:1291.0 160:1073.0 161:544.0 162:149.0 164:142.0 165:540.0 166:256.0 167:1164.0 168:740.0 169:640.0 170:612.0 171:1664.0 172:3224.0 173:1676.0 174:4268.0 175:3142.0 176:831.0 177:651.0 178:164.0 179:93.0 181:230.0 182:707.0 183:412.0 184:1568.0 185:647.0 186:1261.0 187:1112.0 188:1514.0 189:1837.0 191:1719.0 192:517.0 193:399.0 194:100.0 195:800.0 196:636.0 197:599.0 198:1016.0 199:679.0 200:809.0 201:502.0 202:359.0 203:551.0 204:1078.0 205:3968.0 206:728.0 207:1881.0 208:545.0 209:607.0 210:349.0 211:433.0 212:654.0 213:699.0 214:2464.0 215:662.0 217:2122.0 218:639.0 219:1038.0 221:2058.0 223:619.0 224:283.0 225:473.0 226:600.0 227:527.0 228:497.0 229:637.0 231:193.0 232:858.0 234:222.0 235:202.0 237:243.0 239:1608.0 240:915.0 241:5338.0 242:1562.0 243:528.0 245:294.0 246:362.0 247:242.0 248:283.0 249:127.0 251:257.0 253:630.0 254:983.0 255:2657.0 256:1309.0 257:1607.0 259:251.0 261:92.0 262:190.0 264:111.0 265:228.0 266:134.0 267:494.0 268:343.0 269:498.0 270:1175.0 271:514.0 272:605.0 274:155.0 275:204.0 276:95.0 279:58.0 280:82.0 281:444.0 282:212.0 283:355.0 284:134.0 285:219.0 286:311.0 287:133.0 288:468.0 289:231.0 290:104.0 291:571.0 292:183.0 293:186.0 294:127.0 295:76.0 297:181.0 298:410.0 299:294.0 300:334.0 301:800.0 302:248.0 303:184.0 304:109.0 305:217.0 306:181.0 308:129.0 311:276.0 312:260.0 313:1412.0 314:334.0 315:749.0 316:731.0 317:504.0 318:255.0 319:235.0 320:119.0 322:71.0 323:90.0 324:53.0 325:304.0 326:349.0 327:4729.0 328:2126.0 329:14310.0 330:4939.0 331:1889.0 336:94.0 337:11.0 338:72.0 339:133.0 340:115.0 341:518.0 342:784.0 343:1244.0 344:615.0 345:5038.0 346:2009.0 347:798.0 349:21.0 350:45.0 352:48.0 354:108.0 355:352.0 357:1549.0 358:799.0 359:309.0 360:114.0 361:79.0 363:83.0 365:35.0 366:57.0 368:141.0 370:438.0 371:1620.0 372:747.0 373:612.0 374:181.0 375:222.0 377:108.0 381:56.0 385:123.0 386:226.0 387:886.0 388:527.0 390:168.0 391:140.0 392:118.0 393:74.0 394:103.0 396:36.0 398:34.0 399:105.0 400:93.0 401:678.0 402:845.0 403:1190.0 404:397.0 407:27.0 408:56.0 409:68.0 410:75.0 412:75.0 413:146.0 414:336.0 415:1664.0 416:11154.0 417:136824.0 418:66646.0 419:32243.0 420:10834.0 421:2722.0 422:784.0 429:285.0 430:1449.0 431:1262.0 432:585.0 433:207.0 434:85.0 435:23.0 441:30.0 443:286.0 444:372.0 445:1325.0 446:731.0 447:325.0 448:179.0 449:89.0 452:32.0 456:32.0 459:187.0 460:202.0 461:136.0 462:55.0 463:67.0 464:89.0 465:59.0 467:46.0 468:24.0 472:49.0 473:39.0 476:50.0 477:80.0 478:23.0 480:34.0 482:63.0 484:39.0 485:25.0 487:50.0 491:401.0 492:318.0 493:193.0 494:78.0 497:43.0 498:50.0 499:43.0				14221	5723	6032	8304	7102	1624	4656	4432	4504	6889	5711			8276.4	4421	0.534169
215658	787848	282	215658	85:471.0 86:515.0 87:486.0 88:183.0 89:206.0 92:93.0 94:146.0 95:1517.0 96:480.0 97:373.0 98:382.0 99:276.0 100:935.0 101:210.0 102:585.0 103:962.0 104:113.0 107:5667.0 108:584.0 109:146.0 110:152.0 111:135.0 112:120.0 113:287.0 114:844.0 115:842.0 116:4697.0 123:268.0 124:171.0 125:1029.0 126:301.0 128:1153.0 131:6075.0 133:485.0 135:2126.0 136:345.0 137:154.0 138:78.0 140:146.0 142:371.0 144:1164.0 147:1740.0 148:639.0 149:455.0 150:46.0 152:50.0 153:75.0 155:131.0 156:2009.0 157:448.0 158:440.0 159:240.0 164:1173.0 165:289.0 166:55.0 170:327.0 171:134.0 172:192.0 179:35.0 180:187.0 182:206.0 183:283.0 184:146.0 185:141.0 186:176.0 192:711.0 193:77.0 196:109.0 198:177.0 199:92.0 200:80.0 208:21.0 209:60.0 212:69.0 213:173.0 218:102.0 219:60.0 221:74.0 225:187.0 226:154.0 229:251.0 230:67.0 231:30.0 232:51.0 237:164.0 238:52.0 239:90.0 241:55.0 247:42.0 248:51.0 249:36.0 251:18.0 255:335.0 257:66.0 261:25.0 265:143.0 266:74.0 267:50.0 273:127.0 274:349.0 275:98.0 276:31.0 281:65.0 282:4262.0 283:829.0 284:292.0 286:118.0 289:109.0 312:259.0 313:119.0 315:508.0 316:234.0 317:193.0 318:42.0 327:193.0 338:16.0 355:415.0 356:374.0 357:135.0 360:39.0 372:469.0 373:204.0 374:30.0 375:20.0 383:14.0 384:289.0 385:85.0 399:144.0 400:53.0 451:17.0 456:23.0 457:34.0 458:26.0 459:17.0 474:32.0				873	765	996	2406	1705	3394	1225	3364	2471	1562	1246			1349	2403.2	1.78147
215644	745243	174	215644	86:1228.0 88:267.0 99:336.0 100:723.0 107:43.0 116:363.0 123:66.0 127:107.0 130:296.0 132:91.0 138:105.0 143:475.0 146:74.0 156:496.0 158:1531.0 159:329.0 160:148.0 169:108.0 174:8076.0 175:1050.0 176:444.0 178:27.0 182:40.0 186:29.0 202:57.0 221:36.0 222:11.0 226:93.0 227:126.0 231:41.0 239:98.0 246:41.0 255:47.0 273:42.0 274:29.0 306:324.0 307:88.0 308:46.0 321:34.0 357:51.0 358:25.0 360:33.0 375:45.0 496:21.0				20853	13948	13050	15126	13161	2651	4590	5353	5131	3243	13767			15227.6	4193.6	0.275395
213396	903073	401	213396	85:101.0 86:193.0 94:152.0 95:104.0 98:67.0 99:98.0 102:141.0 110:66.0 113:41.0 117:67.0 118:48.0 122:39.0 123:27.0 133:284.0 136:16.0 144:74.0 145:43.0 146:104.0 148:251.0 149:274.0 150:54.0 152:181.0 154:41.0 166:30.0 168:10.0 174:249.0 175:13.0 176:719.0 177:218.0 178:47.0 183:26.0 184:48.0 185:38.0 194:47.0 203:406.0 206:17.0 224:77.0 225:37.0 226:39.0 228:31.0 242:21.0 250:33.0 251:60.0 259:39.0 266:153.0 268:13.0 271:9.0 284:18.0 293:127.0 294:64.0 295:137.0 296:62.0 301:15.0 310:21.0 311:41.0 320:30.0 339:31.0 345:19.0 358:48.0 370:36.0 374:20.0 378:8.0 383:16.0 384:54.0 385:61.0 399:36.0 400:93.0 401:787.0 402:402.0 403:153.0 404:59.0 405:9.0 414:31.0 426:21.0 433:26.0 443:18.0 447:42.0 457:55.0 459:46.0 465:27.0 473:21.0 475:43.0 476:46.0 477:20.0 485:15.0 500:19.0				10863	5477	4339	5489	4947	838	1681	2069	1843	2014	6768			6223	1689	0.271413
210999	233762	89	210999	86:115.0 87:181.0 88:607.0 89:11255.0 90:935.0 91:733.0 95:34.0 98:866.0 99:331.0 100:3363.0 101:878.0 102:223.0 103:138.0 104:46.0 108:54.0 113:61.0 114:257.0 115:491.0 116:867.0 117:1028.0 122:39.0 123:47.0 124:38.0 132:156.0 136:57.0 137:34.0 138:46.0 140:31.0 143:50.0 145:215.0 151:23.0 154:47.0 157:67.0 159:95.0 165:33.0 174:1910.0 175:235.0 176:122.0 184:399.0 198:27.0 200:47.0 201:26.0 202:43.0 203:41.0 206:22.0 209:24.0 215:30.0 216:59.0 220:31.0 224:23.0 225:33.0 227:32.0 228:21.0 232:15.0 233:29.0 234:21.0 236:33.0 237:19.0 238:53.0 239:48.0 240:65.0 241:40.0 242:40.0 249:25.0 252:40.0 254:16.0 260:60.0 263:16.0 264:36.0 265:27.0 266:48.0 270:36.0 271:23.0 273:52.0 276:35.0 279:37.0 280:64.0 283:37.0 289:43.0 294:35.0 310:30.0 341:31.0 343:38.0 346:14.0 347:16.0 348:42.0 351:40.0 353:28.0 366:26.0 370:20.0 372:12.0 375:31.0 377:26.0 379:18.0 381:22.0 383:57.0 384:21.0 386:27.0 389:18.0 390:33.0 391:34.0 392:39.0 393:21.0 394:24.0 395:44.0 397:42.0 398:35.0 399:21.0 401:54.0 403:30.0 404:34.0 405:27.0 407:25.0 408:33.0 413:25.0 414:11.0 419:11.0 420:21.0 432:22.0 434:29.0 445:12.0 447:21.0 448:33.0 451:14.0 452:32.0 453:36.0 454:36.0 458:26.0 460:36.0 462:17.0 466:38.0 467:33.0 468:15.0 469:41.0 470:28.0 471:28.0 473:30.0 474:16.0 476:40.0 478:32.0 479:22.0 481:40.0 483:30.0 485:23.0 491:18.0 492:25.0				14491	10967	20820	11038	17042	8910	7646	8589	10208	11857	11720			14871.6	9442	0.634901
210993	877833	217	210993	85:1874.0 86:6086.0 87:3720.0 89:1248.0 92:221.0 93:195.0 97:335.0 98:786.0 100:982.0 101:1917.0 102:586.0 103:11469.0 105:642.0 111:583.0 113:1097.0 114:601.0 115:1017.0 116:1214.0 117:6498.0 118:1024.0 120:197.0 124:170.0 125:122.0 127:248.0 128:696.0 129:763.0 130:447.0 131:236.0 132:968.0 133:4900.0 135:521.0 141:66.0 142:2643.0 143:1684.0 145:366.0 146:1190.0 147:27126.0 148:4249.0 149:2761.0 152:139.0 154:65.0 156:457.0 160:678.0 162:108.0 165:127.0 167:61.0 169:270.0 170:427.0 171:183.0 172:1288.0 173:392.0 175:568.0 176:223.0 180:72.0 183:38.0 187:214.0 188:720.0 189:2097.0 191:1261.0 192:111.0 193:119.0 198:65.0 201:256.0 204:32612.0 205:8929.0 207:988.0 209:30.0 210:42.0 211:34.0 212:249.0 213:81.0 216:454.0 217:54198.0 218:13467.0 219:3670.0 220:929.0 222:164.0 223:79.0 224:37.0 226:46.0 229:326.0 230:488.0 232:396.0 234:206.0 239:16.0 241:52.0 245:216.0 246:92.0 249:76.0 253:35.0 257:43.0 261:143.0 264:821.0 265:243.0 266:255.0 267:57.0 268:83.0 270:6.0 274:41.0 275:103.0 276:1677.0 278:474.0 283:21.0 287:7.0 291:690.0 292:311.0 293:132.0 298:93.0 302:129.0 303:162.0 305:724.0 306:791.0 307:551.0 309:117.0 310:47.0 315:29.0 317:16.0 318:366.0 319:1279.0 320:630.0 321:215.0 322:35.0 323:28.0 327:22.0 330:285.0 331:449.0 332:796.0 333:317.0 334:205.0 335:134.0 336:188.0 337:49.0 342:11.0 343:49.0 346:96.0 347:27.0 348:8.0 349:32.0 350:28.0 351:21.0 356:363.0 357:165.0 358:107.0 359:7.0 361:59.0 363:15.0 366:37.0 367:59.0 369:21.0 372:10.0 375:63.0 378:58.0 380:79.0 386:23.0 387:31.0 391:17.0 392:65.0 393:58.0 398:16.0 399:24.0 403:28.0 404:67.0 406:103.0 408:477.0 409:108.0 416:19.0 419:125.0 420:472.0 421:182.0 422:134.0 423:58.0 430:136.0 431:108.0 432:121.0 433:66.0 435:69.0 436:49.0 443:56.0 446:162.0 447:14.0 452:8.0 464:23.0 470:15.0 479:36.0 480:42.0 481:48.0 482:16.0 483:39.0 488:8.0 491:14.0				178740	66062	34992	196966	127094	4650	7925	15502	23627	26495	116167			120771	15639.8	0.1295
210922	885784	276	210922	85:342.0 86:6348.0 88:426.0 89:307.0 91:151.0 94:34.0 101:615.0 102:48.0 103:1360.0 108:112.0 109:52.0 112:248.0 113:445.0 116:295.0 117:1033.0 119:182.0 129:1260.0 131:452.0 132:103.0 133:528.0 144:48.0 147:1382.0 149:541.0 152:31.0 159:199.0 161:425.0 163:194.0 166:33.0 172:60.0 188:349.0 189:315.0 190:117.0 200:77.0 202:124.0 203:52.0 204:150.0 206:76.0 212:29.0 216:59.0 221:54.0 231:58.0 233:38.0 242:57.0 243:48.0 244:65.0 250:12.0 262:7.0 274:30.0 275:53.0 276:16994.0 277:3558.0 278:2292.0 279:331.0 280:131.0 286:16.0 288:27.0 290:26.0 291:57.0 292:30.0 297:17.0 302:37.0 305:51.0 306:28.0 307:12.0 308:23.0 318:116.0 320:9.0 330:33.0 332:6.0 333:9.0 356:108.0 358:20.0 366:14.0 380:17.0 390:30.0 405:11.0 408:21.0 418:21.0 478:7.0 498:17.0				95506	23016	14008	83117	59141	958	2515	4909	9011	8275	33034			54957.6	5133.6	0.0934102
210842	549084	245	210842	85:1390.0 87:424.0 91:291.0 92:47.0 94:135.0 96:606.0 97:664.0 98:493.0 99:519.0 100:7253.0 101:905.0 102:356.0 104:221.0 105:222.0 111:164.0 112:231.0 113:196.0 114:171.0 115:2043.0 116:410.0 117:1271.0 119:487.0 120:75.0 123:37.0 124:68.0 125:95.0 126:608.0 127:807.0 128:426.0 129:1855.0 130:654.0 131:8454.0 132:1321.0 133:3098.0 136:80.0 140:236.0 141:272.0 142:384.0 143:1826.0 144:288.0 145:266.0 146:286.0 147:10777.0 148:1752.0 149:2044.0 150:232.0 152:301.0 153:300.0 154:417.0 155:519.0 157:532.0 159:158.0 163:128.0 164:52.0 166:71.0 167:42.0 168:3578.0 169:784.0 170:2649.0 171:443.0 172:3137.0 173:624.0 174:1140.0 175:516.0 176:167.0 177:104.0 184:191.0 186:189.0 188:160.0 189:433.0 190:4478.0 191:971.0 192:409.0 198:141.0 199:50.0 200:145.0 203:172.0 205:503.0 206:122.0 210:37.0 213:224.0 214:225.0 215:77.0 216:321.0 217:346.0 218:384.0 221:127.0 222:39.0 223:27.0 224:51.0 226:277.0 227:80.0 228:343.0 230:294.0 231:123.0 232:67.0 240:69.0 241:47.0 242:1208.0 243:456.0 244:607.0 245:12134.0 246:2365.0 247:1163.0 248:204.0 249:65.0 250:60.0 256:79.0 258:3249.0 259:858.0 260:346.0 261:63.0 264:13.0 270:225.0 272:555.0 273:204.0 288:127.0 308:17.0 316:103.0 317:206.0 319:42.0 320:23.0 324:20.0 329:28.0 331:20.0 332:449.0 333:237.0 334:113.0 336:21.0 337:26.0 346:21.0 359:74.0 360:2419.0 361:1023.0 362:420.0 377:91.0 378:42.0 380:13.0 410:16.0 441:12.0 478:19.0				7597	7107	9401	15411	11450	13116	11942	13402	13949	18582	12391			10193.2	14198.2	1.39291
210682	415455	305	210682	85:251.0 86:138.0 87:1019.0 88:80.0 89:347.0 91:130.0 96:69.0 97:50.0 98:47.0 99:727.0 100:35.0 101:288.0 102:129.0 103:1141.0 104:120.0 105:362.0 106:76.0 108:55.0 110:40.0 112:35.0 113:272.0 115:668.0 116:203.0 117:626.0 118:105.0 119:539.0 120:64.0 121:76.0 124:20.0 126:136.0 127:217.0 128:39.0 129:538.0 130:292.0 132:181.0 133:4887.0 134:789.0 135:531.0 136:33.0 137:30.0 141:33.0 142:40.0 143:4877.0 144:663.0 145:341.0 146:50.0 147:16210.0 148:2402.0 149:1646.0 150:130.0 157:271.0 158:51.0 159:149.0 161:14.0 163:71.0 166:27.0 169:31.0 170:50.0 173:769.0 174:125.0 175:76.0 176:45.0 187:105.0 189:495.0 190:37.0 191:400.0 192:72.0 198:53.0 199:75.0 205:150.0 206:44.0 207:1202.0 208:229.0 209:119.0 210:26.0 211:18.0 215:158.0 216:39.0 217:1432.0 218:320.0 219:62.0 220:18.0 221:6256.0 222:1301.0 223:596.0 224:92.0 225:25.0 231:57.0 232:42.0 233:29.0 248:14.0 264:10.0 269:37.0 279:27.0 288:18.0 289:73.0 290:11.0 291:16.0 303:9.0 304:87.0 305:6875.0 306:1928.0 307:894.0 308:146.0 309:39.0 320:322.0 321:96.0 322:37.0 393:10.0 424:9.0 435:13.0 449:14.0 470:10.0 484:15.0 489:18.0 496:13.0				3878	2093	3173	3110	2823	2621	2671	3061	2191	2931	3786			3015.4	2695	0.893745
210679	615078	219	210679	211:2488.0 213:4071.0 215:129535.0 216:24619.0 217:3004879.0 218:771758.0 219:618695.0 220:104105.0 221:116758.0 222:19012.0 223:5229.0 375:3593.0 376:1389.0 413:235.0 437:94586.0 440:7857.0 441:6285.0 442:1441.0 443:277.0 452:114.0 465:783.0				5104	4296	804	2698	1336	2101	2256	2941	1981	3029	5814			2847.6	2461.6	0.864447
210663	681154	435	210663	95:713.0 103:84909.0 104:17589.0 105:5230.0 106:1215.0 110:250.0 114:1403.0 117:83210.0 118:11842.0 119:13444.0 120:2704.0 121:1728.0 122:769.0 123:198.0 124:348.0 134:10871.0 135:9309.0 136:1581.0 137:1221.0 138:624.0 140:875.0 145:10451.0 146:3582.0 147:335693.0 148:105007.0 149:71798.0 150:12205.0 152:598.0 160:1190.0 162:1630.0 176:2474.0 179:663.0 180:498.0 187:1106.0 188:1209.0 191:479804.0 192:58227.0 193:40015.0 194:8562.0 195:1886.0 196:2318.0 197:1481.0 198:1612.0 200:1468.0 202:951.0 204:711833.0 205:188023.0 206:175683.0 207:31737.0 208:6085.0 209:375.0 210:660.0 211:93.0 212:636.0 214:870.0 224:826.0 225:166.0 226:938.0 234:1173.0 235:1508.0 236:1184.0 238:869.0 240:887.0 242:2682.0 244:9994.0 245:11948.0 246:3771.0 247:6220.0 248:2915.0 249:2073.0 250:1420.0 251:1353.0 252:1188.0 253:1008.0 254:375.0 255:1821.0 256:1386.0 257:4876.0 258:2782.0 259:7377.0 260:2703.0 261:1970.0 262:891.0 263:4201.0 264:2255.0 265:35781.0 266:9884.0 267:5822.0 268:1534.0 269:1556.0 270:1444.0 271:47938.0 272:13591.0 273:14027.0 274:3888.0 275:3234.0 276:2203.0 277:6439.0 278:10948.0 279:21592.0 280:7012.0 281:3652.0 282:1515.0 283:971.0 284:918.0 285:767.0 286:809.0 287:1058.0 288:853.0 289:3685.0 290:8906.0 291:132105.0 292:43839.0 293:24731.0 294:6502.0 295:2411.0 296:980.0 297:454.0 298:851.0 299:565.0 300:764.0 301:1387.0 302:1054.0 303:27244.0 304:18243.0 305:170569.0 306:63534.0 307:33563.0 308:9248.0 309:2471.0 310:1155.0 311:701.0 312:601.0 313:765.0 314:772.0 315:4819.0 316:2727.0 317:82673.0 318:40191.0 319:121770.0 320:38971.0 321:29285.0 322:7655.0 323:3341.0 324:1089.0 325:669.0 326:534.0 327:1021.0 328:1181.0 329:1459.0 330:1681.0 331:36221.0 332:37892.0 333:26007.0 334:10554.0 335:5645.0 336:2054.0 337:867.0 338:849.0 339:537.0 340:478.0 341:555.0 342:377.0 343:2516.0 344:2990.0 345:128986.0 346:44183.0 347:48752.0 348:14419.0 349:6607.0 350:1681.0 351:1765.0 352:871.0 353:497.0 354:362.0 355:313.0 356:201.0 357:387.0 358:499.0 359:6826.0 360:5111.0 361:99286.0 362:32423.0 363:17552.0 364:4132.0 365:2358.0 366:832.0 367:926.0 368:457.0 369:543.0 370:368.0 371:225.0 372:327.0 373:325.0 374:464.0 375:520.0 376:527.0 377:740.0 378:1190.0 379:17831.0 380:8265.0 381:5503.0 382:1988.0 383:1082.0 384:829.0 385:883.0 386:649.0 387:615.0 388:638.0 389:567.0 390:789.0 391:1680.0 392:2429.0 393:35252.0 394:15481.0 395:8600.0 396:2832.0 397:1154.0 398:648.0 399:633.0 400:610.0 401:529.0 402:604.0 403:473.0 404:891.0 405:12420.0 406:9053.0 407:7238.0 408:3548.0 409:2501.0 410:1211.0 411:770.0 412:594.0 413:495.0 414:324.0 415:261.0 416:224.0 417:452.0 418:454.0 419:1218.0 420:1073.0 421:1004.0 422:947.0 423:659.0 424:452.0 425:291.0 426:249.0 427:212.0 428:194.0 429:246.0 430:238.0 431:148.0 432:377.0 433:2508.0 434:8708.0 435:192504.0 436:86084.0 437:47166.0 438:14638.0 439:4910.0 440:1100.0 441:403.0 443:43.0 444:155.0 445:113.0 446:78.0 447:120.0 448:164.0 449:886.0 450:963.0 451:618.0 452:350.0 453:237.0 454:127.0 455:133.0 456:56.0 457:140.0 458:69.0 459:101.0 460:100.0 461:112.0 462:22.0 463:73.0 464:155.0 465:134.0 466:115.0 467:293.0 468:22.0 469:302.0 470:197.0 471:121.0 472:118.0 473:191.0 474:271.0 475:174.0 476:204.0 477:207.0 478:94.0 479:121.0 480:94.0 481:230.0 482:100.0 483:182.0 484:85.0 485:180.0 486:127.0 487:126.0 488:125.0 489:116.0 490:97.0 491:198.0 492:53.0 493:108.0 494:148.0 495:279.0 496:313.0 497:190.0 498:196.0 499:232.0 500:236.0				547985	514745	342057	373776	291340	69921	77357	91554	70543	63183	367129			413981	74511.6	0.179988
210653	383761	147	210653	91:223.0 92:136.0 94:23.0 95:140.0 103:272.0 104:63.0 105:171.0 106:195.0 107:71.0 117:199.0 119:107.0 120:24.0 121:18.0 126:103.0 127:257.0 128:34.0 130:94.0 131:245.0 141:2.0 145:19.0 146:20.0 147:6678.0 148:439.0 149:327.0 150:57.0 151:27.0				1095938	1098884	1028334	1248606	1319146	1073605	1038894	1056570	905183	1153325	1044320			1.15818e+06	1.04552e+06	0.902721
210472	540185	147	210472	86:141.0 87:356.0 91:289.0 102:225.0 110:73.0 112:22.0 116:44.0 121:18.0 128:133.0 131:947.0 132:91.0 147:23609.0 148:3475.0 149:484.0 151:27.0				115164	96965	143822	140485	154351	140268	124426	151540	117973	139935	158266			130157	134828	1.03589
210327	592939	197	210327	95:38.0 96:42.0 100:141.0 107:36.0 111:88.0 114:14.0 115:139.0 116:168.0 118:46.0 128:230.0 130:77.0 135:85.0 139:50.0 140:131.0 141:167.0 142:54.0 146:47.0 149:172.0 151:160.0 152:151.0 153:348.0 154:26.0 155:722.0 156:143.0 157:101.0 159:16.0 163:2.0 165:150.0 166:18.0 169:220.0 170:39.0 171:30.0 177:63.0 178:4.0 183:13.0 189:241.0 191:188.0 192:17.0 197:729.0 198:15.0 204:594.0 205:55.0 206:5.0 207:54.0 212:155.0 216:16.0 218:71.0 219:58.0 221:27.0 232:41.0				188596	187589	162974	167554	148095	205743	173945	175593	195736	191896	155163			170962	188583	1.10307
210324	557987	217	210324	103:1168.0 104:2.0 106:100.0 114:72.0 117:106.0 119:61.0 129:27.0 130:32.0 189:4.0 217:802.0 218:3.0 307:8.0				91323	133121	127364	98921	136372	49618	56179	54249	64009	85244	110211			117420	61859.8	0.526824
210305	957101	217	210305	85:140.0 86:361.0 87:667.0 88:649.0 89:6259.0 90:455.0 91:429.0 94:110.0 97:855.0 99:827.0 100:1795.0 101:3774.0 102:1099.0 103:24618.0 104:2410.0 105:2122.0 107:158.0 109:572.0 110:59.0 111:773.0 112:25.0 113:558.0 114:428.0 115:1133.0 116:1576.0 117:5297.0 118:619.0 119:1076.0 120:43.0 123:65.0 126:228.0 127:391.0 128:262.0 129:10437.0 130:1825.0 131:2971.0 132:315.0 133:7531.0 134:847.0 135:411.0 136:48.0 137:84.0 139:215.0 140:412.0 141:534.0 142:719.0 143:2744.0 144:445.0 145:721.0 146:187.0 147:22000.0 148:3218.0 149:2921.0 150:387.0 151:205.0 153:100.0 154:156.0 155:690.0 156:240.0 157:2083.0 158:487.0 159:861.0 160:6573.0 161:1518.0 162:271.0 163:414.0 165:135.0 166:67.0 167:116.0 169:6012.0 170:888.0 171:443.0 172:242.0 173:440.0 174:210.0 175:374.0 176:21.0 177:500.0 178:327.0 179:158.0 180:79.0 181:137.0 183:475.0 185:452.0 186:319.0 187:227.0 188:121.0 189:2378.0 190:650.0 191:3540.0 192:625.0 195:29.0 196:84.0 197:76.0 198:114.0 199:224.0 201:600.0 202:196.0 203:836.0 205:1186.0 207:686.0 208:179.0 209:204.0 212:20.0 213:44.0 214:126.0 215:1509.0 216:616.0 217:49538.0 218:9549.0 219:4170.0 220:555.0 221:406.0 222:127.0 223:85.0 227:44.0 229:399.0 230:2869.0 231:1237.0 232:488.0 233:607.0 234:21.0 235:402.0 239:28.0 240:33.0 241:192.0 242:68.0 243:1946.0 244:648.0 245:690.0 246:44.0 247:581.0 248:170.0 249:110.0 250:56.0 257:1526.0 258:356.0 259:935.0 260:251.0 261:111.0 263:782.0 264:143.0 265:86.0 268:341.0 269:136.0 270:178.0 271:2220.0 272:451.0 273:1479.0 274:281.0 275:214.0 276:87.0 277:305.0 278:75.0 279:53.0 283:22.0 286:44.0 287:47.0 289:35.0 290:34.0 291:453.0 292:134.0 293:73.0 295:36.0 300:309.0 301:88.0 303:76.0 305:332.0 306:289.0 307:1062.0 308:312.0 309:160.0 317:123.0 318:62.0 319:133.0 320:363.0 321:111.0 330:47.0 331:422.0 332:251.0 341:51.0 347:139.0 349:110.0 350:43.0 351:25.0 360:180.0 361:7847.0 362:2921.0 363:1858.0 364:385.0 365:148.0 376:36.0 378:26.0 379:12.0 390:80.0 406:11.0 407:28.0 408:28.0 418:17.0 422:23.0 436:47.0 437:1479.0 438:815.0 439:259.0 445:15.0 450:22.0 451:228.0 452:195.0 453:26.0 480:33.0 482:33.0				34352	55870	64141	42491	60303	25114	36133	29371	28826	38495	47313			51431.4	31587.8	0.614173
210297	931518	217	210297	85:265.0 87:206.0 88:190.0 89:2271.0 90:198.0 91:122.0 93:56.0 95:65.0 96:137.0 99:253.0 100:339.0 101:896.0 102:192.0 103:11470.0 104:1100.0 105:698.0 108:51.0 111:255.0 113:386.0 114:444.0 115:115.0 116:237.0 117:3166.0 118:411.0 119:419.0 120:71.0 121:55.0 123:46.0 124:55.0 125:82.0 126:153.0 127:181.0 128:260.0 129:3381.0 130:472.0 131:1121.0 132:175.0 133:2484.0 134:227.0 135:142.0 136:55.0 137:59.0 138:61.0 139:77.0 140:150.0 141:208.0 142:945.0 143:1053.0 144:175.0 145:206.0 146:64.0 147:9096.0 148:1485.0 149:1095.0 150:210.0 151:57.0 152:124.0 153:86.0 154:97.0 155:198.0 156:158.0 157:457.0 158:337.0 159:115.0 161:142.0 163:376.0 164:71.0 165:106.0 167:31.0 168:119.0 169:1186.0 170:205.0 171:98.0 172:298.0 173:766.0 174:213.0 175:192.0 176:50.0 177:179.0 178:65.0 179:71.0 180:116.0 181:48.0 182:91.0 183:96.0 184:185.0 185:147.0 186:87.0 187:114.0 188:118.0 189:1075.0 190:270.0 191:1181.0 192:243.0 193:106.0 194:53.0 195:31.0 196:146.0 197:90.0 198:183.0 199:70.0 200:55.0 201:150.0 202:241.0 203:274.0 204:887.0 205:1538.0 207:302.0 208:176.0 212:62.0 213:45.0 214:118.0 215:421.0 216:192.0 217:15830.0 218:3020.0 219:1406.0 220:215.0 221:162.0 223:48.0 224:48.0 225:59.0 226:33.0 227:36.0 228:162.0 229:338.0 230:680.0 231:378.0 232:210.0 233:100.0 234:41.0 235:56.0 236:17.0 237:19.0 238:32.0 240:36.0 241:70.0 242:99.0 243:402.0 244:314.0 245:206.0 246:77.0 247:96.0 249:26.0 250:40.0 251:43.0 252:54.0 253:50.0 254:57.0 255:64.0 256:93.0 257:617.0 258:161.0 259:131.0 260:169.0 261:82.0 262:190.0 263:114.0 264:49.0 265:69.0 266:38.0 268:69.0 269:56.0 270:99.0 271:392.0 272:157.0 273:139.0 274:73.0 275:65.0 276:34.0 277:271.0 278:128.0 279:90.0 280:45.0 281:59.0 282:39.0 283:36.0 285:49.0 286:37.0 287:37.0 288:80.0 289:24.0 290:56.0 291:99.0 292:69.0 293:73.0 294:36.0 296:33.0 298:41.0 299:32.0 300:75.0 301:56.0 302:67.0 303:68.0 304:52.0 305:142.0 306:54.0 307:1276.0 308:464.0 309:206.0 310:63.0 311:31.0 312:35.0 314:155.0 315:72.0 316:43.0 317:55.0 318:405.0 319:365.0 320:188.0 321:80.0 322:54.0 326:31.0 327:52.0 328:54.0 329:42.0 331:88.0 332:77.0 333:83.0 335:26.0 336:25.0 339:36.0 344:26.0 347:56.0 348:55.0 350:26.0 351:30.0 356:19.0 357:57.0 358:64.0 359:81.0 360:60.0 361:1332.0 362:514.0 363:304.0 364:87.0 365:38.0 366:45.0 368:29.0 371:34.0 372:32.0 373:37.0 375:19.0 377:24.0 380:34.0 386:26.0 389:47.0 390:58.0 391:36.0 393:32.0 394:24.0 399:37.0 401:46.0 404:39.0 407:25.0 409:24.0 411:26.0 412:28.0 414:28.0 415:30.0 421:45.0 422:31.0 424:31.0 430:30.0 432:39.0 433:39.0 435:52.0 436:78.0 437:298.0 438:158.0 439:106.0 441:43.0 442:31.0 444:31.0 445:42.0 446:34.0 448:34.0 449:38.0 450:54.0 451:118.0 453:44.0 454:24.0 455:30.0 456:42.0 457:39.0 462:32.0 463:24.0 465:23.0 466:46.0 467:30.0 468:36.0 470:29.0 471:27.0 474:28.0 476:28.0 478:39.0 479:43.0 480:182.0 481:138.0 482:69.0 483:47.0 484:27.0 486:30.0 487:23.0 488:28.0 489:34.0 490:28.0 491:30.0 493:38.0 495:34.0 496:30.0 500:45.0				19102	20296	6695	20563	11465	7516	9030	8275	23172	16014	18130			15624.2	12801.4	0.819332
210272	700671	220	210272	86:9319.0 89:171596.0 90:14667.0 91:17916.0 94:766.0 95:1161.0 97:8463.0 98:3475.0 99:12666.0 100:145403.0 101:75879.0 102:57843.0 104:17992.0 105:27190.0 106:4447.0 107:1338.0 108:758.0 109:1485.0 110:1347.0 111:10858.0 112:3583.0 113:19610.0 115:29860.0 116:43047.0 117:86611.0 118:13704.0 119:22647.0 120:3167.0 121:2178.0 122:659.0 123:598.0 124:1151.0 125:3035.0 126:5764.0 127:13452.0 128:13176.0 129:243214.0 130:54957.0 131:96303.0 132:42943.0 133:189793.0 134:26215.0 135:17189.0 136:2065.0 137:1491.0 138:1087.0 139:1914.0 140:3600.0 141:9421.0 142:18233.0 143:66054.0 144:13178.0 145:26736.0 146:10500.0 147:776930.0 148:247515.0 149:119309.0 150:17462.0 151:8133.0 152:3941.0 153:10572.0 154:6507.0 155:17965.0 156:9285.0 157:120429.0 158:23696.0 159:18360.0 160:49885.0 161:21589.0 162:5151.0 163:28632.0 164:5040.0 165:3053.0 166:1513.0 167:1711.0 168:5172.0 169:36307.0 170:12208.0 171:11059.0 172:32076.0 173:18126.0 174:11090.0 175:14958.0 176:4257.0 177:12723.0 178:2647.0 179:1874.0 180:4718.0 181:1531.0 182:7560.0 183:2799.0 184:1677.0 185:2937.0 186:4398.0 187:6888.0 188:5381.0 189:137729.0 190:43647.0 191:102943.0 192:19214.0 193:8923.0 194:1381.0 195:1437.0 196:4727.0 197:2094.0 198:1951.0 199:1959.0 200:3681.0 202:2946.0 203:30005.0 204:1525727.0 205:414328.0 206:192042.0 207:45940.0 208:7902.0 209:1981.0 210:1137.0 211:606.0 212:728.0 213:899.0 214:8864.0 215:19310.0 216:13561.0 217:604615.0 218:154994.0 219:73002.0 220:367757.0 221:92726.0 222:35360.0 223:6486.0 224:998.0 225:333.0 226:998.0 227:2326.0 228:3745.0 229:27188.0 230:28047.0 231:37714.0 232:12938.0 233:53529.0 234:13972.0 235:6322.0 236:968.0 237:515.0 238:159.0 239:452.0 240:1744.0 241:1593.0 242:5724.0 243:33125.0 244:15913.0 245:9830.0 246:5613.0 247:6130.0 248:1717.0 249:838.0 250:281.0 251:202.0 252:324.0 253:336.0 254:680.0 255:557.0 256:1799.0 257:3142.0 258:1387.0 259:15644.0 260:4544.0 261:2423.0 262:3127.0 263:1411.0 264:669.0 265:1241.0 266:445.0 267:333.0 268:1664.0 269:855.0 270:4810.0 271:3919.0 272:1342.0 273:905.0 274:4367.0 275:1905.0 276:1091.0 278:1737.0 280:339.0 281:226.0 282:143.0 283:125.0 284:325.0 285:246.0 286:382.0 287:200.0 288:982.0 289:560.0 290:592.0 291:6881.0 292:2638.0 294:957.0 295:251.0 296:215.0 297:145.0 298:98.0 300:339.0 301:131.0 302:1275.0 303:1262.0 304:3334.0 305:10853.0 306:4071.0 311:188.0 312:58.0 314:252.0 315:373.0 316:914.0 317:3568.0 318:2721.0 319:167062.0 320:50198.0 321:26165.0 322:5513.0 323:1325.0 324:255.0 326:40.0 327:100.0 330:1130.0 331:2897.0 332:2210.0 333:4685.0 334:2093.0 335:1902.0 336:601.0 337:343.0 339:79.0 340:42.0 341:41.0 342:670.0 343:724.0 344:1022.0 345:1048.0 346:538.0 347:591.0 348:320.0 349:308.0 350:193.0 351:157.0 352:105.0 353:64.0 355:74.0 357:76.0 358:691.0 359:393.0 360:626.0 361:3275.0 362:1186.0 363:616.0 365:1099.0 366:407.0 367:215.0 368:76.0 374:439.0 375:247.0 376:456.0 377:254.0 378:468.0 379:344.0 380:161.0 384:42.0 385:41.0 386:26.0 388:45.0 389:106.0 392:111.0 393:265.0 394:255.0 399:29.0 401:56.0 405:196.0 408:152.0 410:95.0 413:56.0 416:54.0 418:116.0 419:75.0 420:144.0 421:141.0 427:50.0 428:64.0 429:45.0 430:60.0 431:47.0 432:184.0 433:147.0 436:253.0 438:449.0 439:206.0 440:121.0 441:55.0 443:56.0 444:47.0 445:49.0 447:68.0 448:414.0 449:297.0 450:306.0 453:103.0 454:53.0 455:69.0 456:49.0 457:38.0 458:73.0 459:63.0 460:54.0 461:37.0 462:47.0 463:58.0 464:182.0 465:388.0 466:1072.0 467:761.0 468:388.0 469:169.0 470:95.0 471:88.0 472:59.0 473:37.0 474:49.0 475:46.0 476:66.0 478:41.0 479:68.0 480:133.0 481:107.0 482:88.0 483:27.0 484:71.0 486:60.0 488:68.0 489:65.0 490:50.0 491:66.0 492:48.0 493:39.0 494:64.0 496:54.0 497:52.0 498:72.0 499:52.0 500:76.0				88787	97450	146559	137160	120965	12303	13909	18062	17420	15148	69491			118184	15368.4	0.130038
210261	936605	114	210261	85:1444.0 86:819.0 87:361.0 88:666.0 89:4626.0 90:480.0 91:140.0 93:81.0 94:32.0 95:79.0 98:50.0 99:248.0 100:516.0 101:1924.0 102:563.0 103:7463.0 104:224.0 105:1507.0 106:199.0 107:137.0 109:510.0 110:154.0 111:462.0 112:285.0 113:952.0 114:9161.0 115:1458.0 116:1290.0 117:2258.0 118:367.0 119:686.0 121:120.0 123:37.0 124:124.0 125:81.0 126:208.0 127:244.0 128:187.0 129:5240.0 130:1474.0 131:1784.0 132:133.0 133:1216.0 134:369.0 135:534.0 138:82.0 139:187.0 140:75.0 141:270.0 142:162.0 143:1617.0 144:265.0 145:396.0 146:68.0 147:14638.0 148:2242.0 149:3235.0 150:240.0 151:52.0 152:83.0 153:116.0 154:200.0 155:488.0 156:296.0 157:908.0 158:139.0 159:287.0 160:86.0 161:68.0 163:364.0 164:150.0 165:190.0 167:19.0 168:127.0 169:2880.0 170:494.0 171:296.0 172:393.0 173:228.0 174:187.0 175:316.0 176:94.0 177:252.0 178:35.0 179:74.0 180:163.0 181:52.0 182:262.0 183:204.0 184:89.0 185:42.0 186:129.0 187:75.0 188:144.0 189:1559.0 190:311.0 191:2602.0 192:352.0 193:327.0 194:110.0 195:35.0 196:193.0 197:132.0 198:334.0 199:247.0 200:167.0 201:233.0 202:357.0 203:847.0 207:615.0 208:228.0 212:72.0 213:76.0 215:862.0 216:356.0 217:20101.0 218:4516.0 219:2078.0 220:402.0 221:469.0 223:28.0 224:21.0 225:32.0 226:47.0 228:188.0 229:475.0 230:1586.0 231:402.0 232:276.0 233:381.0 234:60.0 238:49.0 239:57.0 240:84.0 241:88.0 242:93.0 243:868.0 244:895.0 245:809.0 246:301.0 247:227.0 248:22.0 249:75.0 250:35.0 251:48.0 252:32.0 253:55.0 254:57.0 255:99.0 256:64.0 257:754.0 258:308.0 259:306.0 262:1935.0 263:675.0 264:191.0 265:157.0 266:21.0 267:27.0 268:64.0 270:94.0 271:1089.0 272:310.0 273:207.0 274:113.0 275:67.0 279:104.0 281:153.0 283:74.0 284:36.0 285:37.0 286:60.0 287:69.0 288:101.0 289:122.0 290:27.0 291:215.0 292:183.0 293:142.0 294:56.0 295:42.0 296:9.0 297:29.0 298:35.0 299:14.0 300:143.0 301:34.0 303:101.0 304:75.0 305:235.0 306:71.0 308:10.0 310:23.0 312:54.0 313:8.0 314:35.0 315:34.0 317:155.0 318:79.0 319:216.0 321:142.0 322:35.0 323:31.0 324:34.0 327:36.0 328:50.0 329:45.0 330:97.0 331:102.0 332:39.0 333:136.0 334:84.0 335:134.0 336:55.0 338:28.0 339:20.0 340:43.0 341:52.0 342:28.0 343:52.0 344:9.0 345:16.0 348:21.0 349:47.0 350:20.0 351:32.0 352:30.0 353:10.0 354:24.0 356:41.0 357:44.0 358:102.0 359:86.0 360:159.0 361:4411.0 362:1792.0 363:909.0 364:356.0 365:140.0 366:103.0 367:12.0 368:18.0 369:24.0 371:57.0 373:20.0 374:56.0 376:34.0 377:46.0 378:21.0 379:44.0 380:57.0 381:18.0 382:16.0 383:23.0 384:24.0 385:26.0 386:39.0 387:17.0 388:31.0 389:24.0 390:405.0 391:288.0 392:123.0 393:36.0 394:41.0 395:55.0 396:38.0 397:36.0 399:20.0 400:19.0 402:34.0 403:23.0 404:27.0 405:29.0 406:34.0 409:19.0 410:33.0 411:39.0 413:16.0 415:25.0 417:22.0 419:7.0 420:53.0 422:34.0 423:17.0 424:33.0 425:42.0 426:37.0 427:30.0 431:19.0 432:33.0 435:49.0 436:34.0 440:75.0 442:36.0 444:36.0 445:34.0 446:19.0 447:49.0 448:56.0 449:51.0 450:207.0 451:541.0 452:329.0 453:182.0 455:11.0 456:33.0 457:36.0 458:8.0 459:17.0 461:7.0 462:18.0 463:21.0 464:28.0 465:43.0 466:40.0 467:41.0 468:23.0 469:33.0 470:15.0 472:22.0 473:5.0 475:31.0 476:35.0 477:15.0 478:41.0 479:186.0 480:1428.0 481:1121.0 482:580.0 483:216.0 484:96.0 485:35.0 486:18.0 487:15.0 488:14.0 489:28.0 490:32.0 491:22.0 493:26.0 495:16.0 496:15.0 497:14.0 498:24.0 499:16.0 500:25.0				556	378	1262	1964	1163	845	854	595	1832	1685	1089			1064.6	1162.2	1.09168
210259	929133	204	210259	85:5050.0 86:1498.0 87:5245.0 88:2603.0 89:9670.0 90:1162.0 91:830.0 92:284.0 93:879.0 94:530.0 95:1171.0 96:219.0 97:1845.0 98:492.0 99:4964.0 100:756.0 101:41437.0 102:5181.0 103:100834.0 104:10126.0 105:6164.0 106:535.0 107:519.0 108:298.0 109:7956.0 110:690.0 111:3111.0 112:518.0 113:4513.0 114:1181.0 115:7515.0 116:14561.0 117:23958.0 118:2894.0 119:4531.0 120:588.0 121:499.0 122:586.0 123:879.0 124:121.0 125:747.0 126:365.0 127:2221.0 128:685.0 129:94267.0 130:11869.0 131:33506.0 132:5038.0 133:40646.0 134:5610.0 135:4572.0 136:498.0 137:3970.0 138:511.0 139:1281.0 140:336.0 141:1942.0 142:2099.0 143:8068.0 144:1148.0 145:4460.0 146:995.0 147:163234.0 148:25622.0 149:19457.0 150:2210.0 151:1626.0 152:446.0 153:1376.0 154:758.0 155:10769.0 156:2035.0 157:9360.0 158:1671.0 159:2012.0 160:328.0 161:2917.0 162:545.0 163:2162.0 164:425.0 165:1240.0 166:273.0 167:1057.0 168:221.0 169:11843.0 170:1868.0 171:2605.0 172:525.0 173:2918.0 174:479.0 175:4364.0 176:625.0 177:2971.0 178:530.0 179:714.0 180:199.0 181:2163.0 182:894.0 183:4102.0 184:780.0 185:618.0 186:138.0 187:607.0 188:98.0 189:11379.0 190:3006.0 191:8819.0 192:1672.0 193:1390.0 194:176.0 195:538.0 196:251.0 197:751.0 198:357.0 199:984.0 200:334.0 201:523.0 202:189.0 203:9209.0 204:209412.0 205:45628.0 206:18666.0 207:5890.0 208:1053.0 209:675.0 210:225.0 211:3513.0 212:630.0 213:667.0 214:101.0 215:1024.0 216:407.0 217:63648.0 218:13713.0 219:14514.0 220:2493.0 221:4325.0 222:793.0 223:539.0 224:114.0 225:261.0 226:368.0 227:2257.0 228:534.0 229:1489.0 230:1628.0 231:2301.0 232:546.0 233:586.0 234:134.0 235:138.0 236:81.0 237:405.0 238:125.0 239:169.0 240:164.0 241:325.0 242:277.0 243:6472.0 244:1613.0 245:1389.0 246:722.0 247:1108.0 248:308.0 249:628.0 250:137.0 251:130.0 252:35.0 253:255.0 254:94.0 255:723.0 256:263.0 257:1029.0 258:376.0 259:432.0 260:216.0 261:186.0 262:118.0 263:415.0 264:143.0 265:473.0 266:157.0 267:230.0 268:86.0 269:2158.0 270:785.0 271:19150.0 272:4667.0 273:2296.0 274:331.0 275:295.0 276:101.0 277:221.0 278:304.0 279:201.0 280:46.0 281:281.0 282:31.0 283:289.0 284:68.0 285:243.0 286:95.0 287:161.0 288:67.0 289:260.0 290:118.0 291:2469.0 292:942.0 293:691.0 294:219.0 295:700.0 296:211.0 297:271.0 298:132.0 299:8177.0 300:2209.0 301:1810.0 302:433.0 303:362.0 304:264.0 305:1952.0 306:823.0 307:732.0 308:246.0 309:269.0 310:79.0 311:428.0 312:139.0 313:121.0 314:75.0 315:82.0 316:78.0 317:4628.0 318:1700.0 319:1288.0 320:371.0 321:294.0 322:52.0 323:73.0 325:47.0 327:293.0 328:120.0 329:90.0 330:44.0 331:1158.0 332:595.0 333:278.0 334:310.0 335:4972.0 336:1626.0 337:4913.0 338:1753.0 339:812.0 340:239.0 341:100.0 342:43.0 343:300.0 344:149.0 345:724.0 346:176.0 347:265.0 348:120.0 349:145.0 350:495.0 351:268.0 352:162.0 353:169.0 354:429.0 355:463.0 356:216.0 357:172.0 358:86.0 359:91.0 360:95.0 363:418.0 364:201.0 365:64.0 366:63.0 367:77.0 368:69.0 369:162.0 370:112.0 371:215.0 372:109.0 373:432.0 374:159.0 375:156.0 376:57.0 377:157.0 378:107.0 379:118.0 380:145.0 381:257.0 382:135.0 383:1864.0 384:796.0 385:850.0 386:359.0 387:199.0 389:57.0 390:17.0 391:178.0 392:102.0 393:226.0 394:169.0 395:134.0 396:81.0 397:147.0 398:77.0 399:78.0 400:64.0 401:77.0 402:78.0 403:48.0 404:47.0 405:52.0 406:45.0 407:30.0 408:91.0 409:690.0 410:313.0 411:207.0 412:141.0 413:51.0 414:21.0 415:16.0 416:28.0 417:111.0 418:36.0 419:59.0 420:54.0 421:18.0 422:26.0 423:56.0 424:709.0 425:9143.0 426:4260.0 427:2489.0 428:823.0 429:315.0 430:57.0 431:32.0 432:36.0 434:29.0 435:45.0 436:16.0 440:30.0 441:203.0 442:142.0 443:78.0 444:44.0 445:57.0 446:12.0 447:27.0 448:44.0 449:56.0 450:6.0 451:319.0 452:143.0 453:84.0 454:75.0 455:31.0 456:74.0 457:398.0 458:248.0 459:120.0 460:56.0 461:78.0 463:38.0 464:34.0 466:63.0 467:80.0 468:108.0 469:40.0 470:43.0 471:84.0 472:69.0 473:29.0 474:21.0 475:20.0 476:35.0 478:45.0 480:25.0 481:48.0 482:7.0 483:57.0 484:78.0 485:693.0 486:502.0 487:288.0 488:98.0 489:80.0 490:32.0 491:52.0 492:11.0 495:43.0 497:61.0 498:64.0 499:496.0 500:355.0				39143	6808	42368	38425	15811	21869	18009	11436	50291	42768	62765			28511	28874.6	1.01275
210251	649496	317	210251	94:824.0 97:3200.0 109:7097.0 113:6667.0 115:9527.0 117:145774.0 118:13115.0 119:11752.0 120:2007.0 121:1027.0 122:482.0 123:635.0 127:9720.0 129:446767.0 130:50008.0 132:6945.0 134:16668.0 135:13937.0 136:1315.0 137:1258.0 138:637.0 139:4672.0 141:11751.0 142:16722.0 143:128570.0 144:16572.0 145:31270.0 146:4701.0 147:767128.0 148:67906.0 164:3428.0 167:3530.0 169:133889.0 170:28255.0 171:25808.0 173:20767.0 174:9609.0 175:42636.0 176:10418.0 177:49461.0 178:9607.0 179:7300.0 181:6921.0 183:11457.0 185:6759.0 192:84917.0 193:69132.0 194:6835.0 195:1148.0 196:3414.0 197:1156.0 198:3166.0 199:1533.0 206:128093.0 219:27770.0 222:4216.0 223:3476.0 224:861.0 225:875.0 226:962.0 227:5488.0 228:5271.0 229:64875.0 230:30578.0 231:275505.0 232:60403.0 233:70206.0 234:14741.0 235:5673.0 237:2476.0 238:1057.0 239:4566.0 240:1915.0 241:8521.0 242:25635.0 243:191491.0 244:53572.0 245:51406.0 246:16198.0 247:17125.0 248:3204.0 249:4368.0 250:1218.0 251:998.0 252:288.0 253:894.0 254:858.0 255:18678.0 256:8575.0 257:29638.0 258:8137.0 259:12548.0 260:5165.0 261:2820.0 263:8512.0 264:2403.0 265:64804.0 266:16307.0 267:8025.0 270:3724.0 271:46491.0 272:12710.0 273:14566.0 278:18169.0 279:18601.0 280:5678.0 281:2425.0 282:1012.0 283:450.0 284:1093.0 285:389.0 287:1585.0 288:1407.0 289:4485.0 290:7775.0 291:162843.0 292:48494.0 293:28629.0 294:6986.0 295:1798.0 296:758.0 297:680.0 298:406.0 299:751.0 300:3034.0 301:2896.0 302:1469.0 303:24683.0 304:21182.0 305:260567.0 306:87469.0 307:46745.0 308:14147.0 309:2967.0 310:1366.0 311:447.0 312:170.0 313:1053.0 315:5738.0 317:185767.0 318:68091.0 325:94.0 326:292.0 327:1008.0 329:682.0 331:11484.0 332:7348.0 334:1055.0 338:230.0 339:330.0 340:393.0 341:368.0 342:1046.0 343:2025.0 344:1117.0 345:61382.0 346:22367.0 347:20450.0 348:7024.0 349:2836.0 350:1041.0 351:1048.0 352:531.0 353:490.0 354:290.0 355:196.0 357:134.0 359:3822.0 360:1587.0 361:54706.0 362:19487.0 363:10118.0 364:11282.0 365:4759.0 366:1167.0 367:721.0 368:422.0 369:217.0 370:258.0 371:361.0 372:105.0 373:188.0 377:1588.0 378:1491.0 379:11680.0 380:4939.0 381:3934.0 382:1203.0 383:475.0 384:449.0 385:205.0 386:152.0 387:465.0 388:329.0 390:1011.0 391:1374.0 392:2167.0 393:43423.0 394:19325.0 395:10892.0 396:3514.0 397:955.0 398:511.0 399:322.0 400:131.0 401:275.0 402:221.0 403:328.0 404:722.0 405:6695.0 406:3744.0 407:4455.0 408:1611.0 409:1165.0 410:409.0 411:331.0 412:205.0 413:162.0 414:110.0 416:89.0 417:467.0 418:521.0 419:617.0 420:1006.0 421:471.0 422:645.0 423:389.0 424:279.0 425:190.0 426:155.0 428:108.0 429:212.0 430:53.0 431:136.0 433:209.0 434:3054.0 435:90193.0 436:39778.0 437:23376.0 438:7136.0 439:2440.0 440:574.0 441:233.0 442:160.0 443:69.0 445:54.0 446:148.0 447:142.0 449:562.0 450:695.0 452:97.0 453:169.0 455:143.0 456:103.0 457:62.0 458:47.0 459:67.0 460:75.0 461:55.0 462:90.0 464:470.0 467:268.0 469:149.0 472:125.0 473:83.0 474:64.0 475:54.0 476:95.0 477:72.0 478:83.0 479:336.0 480:199.0 481:223.0 482:192.0 483:72.0 484:53.0 485:97.0 486:123.0 487:83.0 488:99.0 489:40.0 490:87.0 491:44.0 492:51.0 493:65.0 494:147.0 495:147.0 497:74.0 498:113.0 499:75.0 500:49.0				370826	353930	192927	228243	152013	106653	124866	139985	132107	110685	237150			259588	122859	0.473286
210246	656886	160	210246	85:78713.0 86:171283.0 87:95913.0 88:159637.0 89:1556797.0 90:147526.0 91:76055.0 92:570.0 94:5429.0 96:14250.0 97:33138.0 98:47394.0 99:96221.0 100:445804.0 101:402428.0 102:301461.0 103:5173550.0 104:532555.0 105:843645.0 106:89483.0 107:32355.0 108:6127.0 110:29292.0 111:16896.0 112:66337.0 113:77926.0 114:441462.0 115:174015.0 116:132895.0 117:2982948.0 118:354320.0 119:256260.0 120:29823.0 121:13124.0 122:3964.0 123:2931.0 124:8111.0 125:7288.0 126:55850.0 127:82754.0 128:172057.0 129:797162.0 130:373892.0 131:440975.0 132:112735.0 133:1675169.0 134:250524.0 135:128774.0 136:14042.0 137:4357.0 138:16254.0 139:7785.0 140:22513.0 141:20703.0 142:99470.0 143:117592.0 144:28917.0 145:128974.0 146:41925.0 147:3263491.0 148:613611.0 149:287478.0 150:35430.0 152:8150.0 154:7322.0 157:258143.0 158:147185.0 159:56094.0 160:6681247.0 161:1145189.0 162:382689.0 163:199363.0 164:43109.0 165:14696.0 166:6249.0 167:4120.0 168:34632.0 172:77145.0 173:145313.0 174:87513.0 175:123734.0 176:31467.0 177:217559.0 178:52222.0 179:29698.0 180:21794.0 181:11939.0 182:22910.0 184:14073.0 185:13286.0 186:132642.0 187:48082.0 188:45653.0 189:731492.0 190:200059.0 196:3620.0 197:447.0 198:4752.0 202:13045.0 205:2394419.0 206:562879.0 207:369010.0 208:58755.0 209:17391.0 210:54018.0 211:10332.0 212:8409.0 213:2934.0 215:8735.0 216:156443.0 222:5811.0 223:11982.0 224:4188.0 225:3334.0 226:3658.0 228:20020.0 229:672421.0 230:162965.0 232:88528.0 233:323995.0 234:210136.0 235:70738.0 236:19461.0 237:8220.0 238:3855.0 240:14922.0 241:7781.0 242:17953.0 244:63492.0 246:112327.0 247:63326.0 248:34007.0 249:15886.0 250:5485.0 251:2512.0 252:3161.0 253:4337.0 254:12817.0 256:47293.0 258:4612.0 259:27409.0 260:48485.0 261:34074.0 262:413021.0 263:79131.0 264:41350.0 268:47405.0 269:92333.0 270:43141.0 272:1624.0 273:13430.0 274:329684.0 275:115075.0 276:69975.0 277:395834.0 278:144757.0 279:47146.0 280:11238.0 281:4381.0 282:2235.0 283:848.0 284:7727.0 285:4665.0 286:15322.0 287:4719.0 288:7688.0 289:5641.0 290:11069.0 291:355941.0 292:108309.0 293:57312.0 294:13233.0 295:4071.0 296:1791.0 297:1326.0 298:1421.0 300:44881.0 301:10937.0 302:6690.0 305:8947.0 320:501558.0 321:145271.0 322:32160.0 323:6802.0 324:648.0 325:539.0 326:722.0 327:744.0 340:775.0 353:738.0 354:828.0 355:634.0 356:1354.0 357:1159.0 364:45468.0 365:36120.0 366:20667.0 367:9403.0 368:3292.0 369:1058.0 370:393.0 371:786.0 372:530.0 373:1331.0 374:27800.0 375:13975.0 376:52029.0 377:20022.0 378:10761.0 381:8232.0 382:4731.0 383:3082.0 384:950.0 385:573.0 386:525.0 387:452.0 388:1370.0 389:24992.0 390:47410.0 391:19261.0 392:8839.0 399:346.0 400:540.0 401:420.0 402:1348.0 403:826.0 404:2688.0 406:329.0 408:5363.0 409:9527.0 410:4285.0 411:2802.0 412:1253.0 413:1101.0 414:610.0 415:826.0 416:941.0 417:2148.0 418:2801.0 419:2053.0 420:9348.0 421:6727.0 422:3580.0 423:1587.0 424:1065.0 425:908.0 426:1197.0 427:743.0 428:831.0 429:823.0 430:627.0 431:1177.0 432:5666.0 433:6101.0 434:3000.0 441:286.0 442:597.0 443:521.0 444:647.0 445:444.0 446:659.0 447:1157.0 448:9301.0 449:9022.0 450:4692.0 451:1656.0 452:831.0 453:1132.0 454:323.0 455:548.0 456:498.0 457:665.0 458:398.0 459:297.0 460:517.0 461:565.0 462:387.0 463:1317.0 464:32714.0 465:19565.0 466:42543.0 467:22431.0 468:11369.0 469:4210.0 470:1183.0 471:893.0 472:824.0 473:322.0 474:436.0 475:224.0 476:418.0 477:576.0 478:1061.0 479:3535.0 480:5479.0 481:3063.0 482:1597.0 483:1256.0 484:474.0 485:645.0 486:237.0 487:93.0 488:348.0 489:471.0 490:547.0 491:353.0 492:438.0 493:381.0 494:207.0 495:302.0 496:465.0 497:462.0 498:242.0 499:414.0 500:409.0				9514006	9390628	3478255	8341480	7778600	65928	79480	94366	97919	108953	7661458			7.70059e+06	89329.2	0.0116003
210230	651246	204	210230	85:96575.0 86:84750.0 87:108938.0 88:66887.0 89:727014.0 90:78222.0 91:43170.0 92:5953.0 93:6163.0 94:8744.0 95:10558.0 96:9158.0 97:30727.0 98:20306.0 99:68123.0 100:113417.0 101:276498.0 102:107326.0 103:1466659.0 104:183393.0 105:283677.0 106:39688.0 107:13046.0 108:5740.0 109:7651.0 110:9486.0 111:37785.0 112:21701.0 113:56108.0 114:176446.0 115:116998.0 116:83851.0 117:682559.0 118:85111.0 119:93524.0 120:12959.0 121:6327.0 122:2533.0 123:1569.0 124:3507.0 125:8902.0 126:21446.0 127:47819.0 128:29132.0 129:539632.0 130:138527.0 131:280851.0 132:55610.0 133:527583.0 134:80590.0 135:56919.0 136:7286.0 137:3429.0 138:2394.0 139:5170.0 140:5402.0 141:16476.0 142:25224.0 143:98851.0 144:22878.0 145:44615.0 146:11616.0 147:1961730.0 148:442375.0 149:292744.0 150:36393.0 151:17739.0 152:5611.0 153:4953.0 154:5732.0 155:12748.0 156:14138.0 158:52025.0 159:36684.0 161:57779.0 162:28749.0 163:41956.0 164:7872.0 165:20673.0 166:4368.0 167:4083.0 168:6080.0 169:19663.0 170:11006.0 171:8503.0 173:20533.0 174:3791.0 175:16351.0 176:5229.0 181:1514.0 182:1418.0 183:1574.0 185:1570.0 188:6782.0 189:51270.0 190:28963.0 191:297422.0 192:57027.0 193:26803.0 194:3783.0 195:1339.0 196:1997.0 197:1886.0 198:5011.0 199:3063.0 200:7679.0 201:25900.0 202:14889.0 203:48303.0 204:741367.0 206:107089.0 207:45187.0 208:14885.0 209:3965.0 211:824.0 212:936.0 213:872.0 215:13265.0 216:12262.0 217:316679.0 218:135721.0 219:66779.0 220:9770.0 221:13005.0 222:5718.0 223:1783.0 224:1870.0 227:389.0 243:2717.0 252:295.0 266:698.0 267:361.0 272:1227.0 273:6346.0 281:555.0 282:331.0 285:347.0 295:399.0 296:175.0 298:227.0 302:1413.0 303:2310.0 304:2369.0 305:30570.0 306:15899.0 307:81710.0 308:17198.0 309:12050.0 310:2007.0 311:724.0 312:94.0 313:240.0 314:2043.0 315:1804.0 316:2984.0 317:8413.0 319:520744.0 320:171052.0 321:115593.0 322:29827.0 323:12424.0 324:2515.0 325:442.0 326:300.0 327:358.0 328:1239.0 330:1342.0 331:1854.0 333:4284.0 334:996.0 335:4187.0 337:263.0 339:360.0 340:135.0 345:1584.0 347:486.0 355:252.0 361:1761.0 362:1021.0 363:931.0 368:77.0 369:111.0 370:206.0 371:303.0 372:198.0 379:163.0 380:116.0 383:68.0 384:261.0 385:272.0 386:196.0 387:161.0 388:115.0 393:1473.0 394:503.0 395:121.0 396:257.0 397:189.0 398:174.0 399:190.0 400:205.0 401:313.0 402:240.0 407:767.0 409:77.0 410:136.0 411:297.0 412:213.0 413:226.0 414:57.0 415:199.0 418:639.0 419:153.0 422:107.0 423:164.0 425:213.0 426:224.0 427:127.0 428:184.0 429:101.0 430:183.0 435:2062.0 436:602.0 437:1046.0 438:441.0 439:378.0 440:286.0 441:255.0 442:233.0 443:159.0 444:443.0 445:206.0 446:365.0 448:191.0 449:382.0 450:246.0 451:225.0 452:141.0 453:104.0 454:358.0 455:125.0 456:132.0 457:229.0 458:154.0 459:43.0 460:271.0 461:71.0 462:289.0 463:195.0 469:241.0 470:310.0 471:329.0 472:144.0 473:286.0 474:250.0 475:178.0 477:270.0 482:82.0 483:235.0 484:116.0 485:139.0 486:143.0 487:142.0 488:108.0 489:214.0 490:264.0 491:336.0 492:186.0 493:139.0 494:140.0 495:182.0 496:87.0 497:249.0 498:100.0 499:56.0 500:88.0				13563433	13656066	11575161	12152375	10477727	13282745	12080119	12524383	13277685	12640769	10992026			1.2285e+07	1.27611e+07	1.03876
209676	676179	361	209676	85:15492.0 86:9285.0 87:14782.0 88:7628.0 89:111039.0 90:33111.0 91:9566.0 92:536.0 94:4045.0 95:4007.0 96:8988.0 97:22495.0 98:8873.0 99:26405.0 100:17093.0 101:95595.0 102:43508.0 103:458785.0 104:53343.0 105:32819.0 106:3213.0 107:2207.0 108:2299.0 109:35377.0 110:9309.0 111:28437.0 112:8285.0 113:35871.0 114:40263.0 115:63921.0 116:87524.0 117:294236.0 118:40306.0 119:50982.0 120:7049.0 121:5145.0 122:1819.0 123:1999.0 124:3552.0 125:9368.0 126:8797.0 127:32993.0 128:33349.0 129:691961.0 130:163401.0 131:222742.0 132:62202.0 133:390553.0 134:58316.0 135:44521.0 136:5592.0 137:4147.0 138:5701.0 139:23642.0 140:11439.0 141:27619.0 142:53701.0 143:174397.0 144:178701.0 145:106935.0 146:34150.0 147:1735202.0 148:322328.0 149:249403.0 150:31500.0 151:20081.0 152:7154.0 153:43565.0 154:16741.0 155:103662.0 156:47700.0 157:261842.0 158:71695.0 159:45281.0 160:92708.0 161:53728.0 162:155957.0 163:83065.0 164:18753.0 165:8588.0 166:4962.0 167:6300.0 168:14052.0 169:679984.0 170:153067.0 171:72552.0 172:32539.0 173:38527.0 174:25949.0 175:104302.0 176:33477.0 177:34578.0 178:6845.0 179:4417.0 180:3750.0 181:15620.0 182:13170.0 183:38473.0 184:12426.0 185:12500.0 186:22739.0 187:14175.0 188:20116.0 189:362818.0 190:97154.0 191:335395.0 192:59819.0 193:28759.0 194:5148.0 195:3656.0 196:5782.0 197:4608.0 198:6727.0 199:10975.0 200:6981.0 201:8677.0 202:5385.0 203:66850.0 204:1432558.0 205:465038.0 206:202897.0 207:64771.0 208:11499.0 209:4266.0 210:12441.0 211:4631.0 212:5383.0 213:3108.0 214:5210.0 215:32603.0 216:19937.0 217:1525251.0 218:387465.0 219:208582.0 220:37319.0 221:47860.0 222:12112.0 223:6069.0 224:1645.0 225:942.0 226:2161.0 227:19922.0 228:12652.0 229:94788.0 230:76463.0 231:148719.0 232:44539.0 233:28615.0 234:11021.0 235:5749.0 236:6047.0 237:2156.0 238:1287.0 239:5244.0 240:4691.0 241:26089.0 242:24152.0 243:330812.0 244:106341.0 245:92231.0 246:62282.0 247:41396.0 248:14222.0 249:5499.0 250:1841.0 251:1036.0 252:1005.0 253:1121.0 254:2306.0 255:8263.0 256:10926.0 257:22126.0 258:15113.0 259:40552.0 260:16963.0 261:11265.0 262:11334.0 263:6843.0 264:2842.0 265:5185.0 266:1692.0 267:1308.0 268:2531.0 269:2726.0 270:7259.0 271:219108.0 272:59271.0 273:31973.0 274:9975.0 275:5243.0 276:6414.0 277:16353.0 278:8400.0 279:4186.0 280:1587.0 281:1068.0 282:644.0 283:666.0 284:4527.0 285:2535.0 286:3451.0 287:1997.0 288:3334.0 289:6236.0 290:3146.0 291:20415.0 292:7156.0 293:4581.0 294:1624.0 295:807.0 296:537.0 297:540.0 298:729.0 299:764.0 300:3884.0 301:1871.0 302:4787.0 303:4387.0 304:6473.0 305:25753.0 306:11177.0 307:25719.0 308:8685.0 309:4970.0 310:1475.0 311:526.0 312:510.0 313:549.0 314:619.0 315:978.0 316:3391.0 317:9765.0 318:7999.0 319:85056.0 320:29227.0 321:14942.0 322:4077.0 323:1400.0 324:650.0 325:468.0 326:473.0 327:517.0 328:748.0 329:784.0 330:2049.0 331:39144.0 332:34630.0 333:21781.0 334:9456.0 335:5521.0 336:2231.0 337:1370.0 338:361.0 339:307.0 340:190.0 341:331.0 342:514.0 343:722.0 344:824.0 345:4338.0 346:2779.0 347:2348.0 348:1345.0 349:1453.0 350:856.0 351:628.0 352:427.0 353:385.0 354:322.0 355:270.0 356:298.0 357:211.0 358:674.0 359:1107.0 360:5965.0 361:658038.0 362:238426.0 363:120906.0 364:46203.0 365:13962.0 366:4013.0 367:915.0 368:224.0 369:67.0 370:21.0 371:43.0 372:143.0 373:296.0 374:4633.0 375:3131.0 376:3730.0 377:1321.0 378:1531.0 379:1216.0 380:992.0 381:422.0 382:300.0 383:125.0 384:110.0 385:108.0 386:99.0 387:158.0 388:129.0 389:392.0 390:1286.0 391:712.0 392:1356.0 393:1262.0 394:885.0 395:677.0 396:182.0 397:211.0 398:199.0 399:208.0 400:259.0 401:151.0 402:299.0 403:239.0 404:254.0 405:331.0 406:1380.0 407:975.0 408:3996.0 409:1661.0 410:1077.0 411:364.0 412:267.0 413:220.0 414:185.0 415:273.0 416:183.0 417:249.0 418:289.0 419:261.0 420:346.0 421:651.0 422:447.0 423:370.0 424:281.0 425:271.0 426:218.0 427:167.0 428:218.0 429:210.0 430:178.0 431:108.0 432:169.0 433:179.0 434:325.0 435:337.0 436:631.0 437:1397.0 438:938.0 439:584.0 440:238.0 441:180.0 442:177.0 443:134.0 444:207.0 445:149.0 446:178.0 447:118.0 448:215.0 449:185.0 450:980.0 451:6157.0 452:3719.0 453:1898.0 454:758.0 455:379.0 456:240.0 457:174.0 458:200.0 459:107.0 460:160.0 461:135.0 462:223.0 463:311.0 464:1267.0 465:1351.0 466:1029.0 467:583.0 468:395.0 469:219.0 470:165.0 471:141.0 472:193.0 473:136.0 474:208.0 475:192.0 476:143.0 477:183.0 478:152.0 479:333.0 480:377.0 481:287.0 482:377.0 483:285.0 484:182.0 485:195.0 486:214.0 487:101.0 488:147.0 489:141.0 490:107.0 491:184.0 492:143.0 493:175.0 494:202.0 495:328.0 496:1360.0 497:959.0 498:584.0 499:360.0 500:253.0				213316	231902	282487	276655	282835	22686	26613	29396	29634	38028	142518			257439	29271.4	0.113702
208646	353266	85	208646	85:10624.0 86:729.0 87:334.0 88:131.0 91:161.0 92:57.0 97:367.0 98:216.0 99:2255.0 103:391.0 106:39.0 107:159.0 110:21.0 111:43.0 112:126.0 113:1212.0 115:270.0 118:101.0 119:114.0 123:76.0 126:353.0 127:524.0 128:94.0 129:81.0 131:577.0 133:474.0 134:209.0 137:71.0 141:118.0 145:9.0 146:181.0 147:3275.0 149:322.0 150:100.0 151:65.0 152:27.0 153:158.0 154:67.0 155:350.0 156:155.0 157:63.0 160:23.0 162:17.0 164:31.0 165:83.0 168:105.0 169:160.0 170:55.0 172:56.0 173:33.0 175:48.0 176:61.0 178:46.0 179:47.0 180:30.0 183:42.0 189:74.0 190:31.0 197:30.0 198:37.0 199:64.0 200:28.0 202:23.0 203:10.0 204:15.0 205:62.0 208:76.0 223:67.0 233:60.0 238:35.0 239:25.0 240:27.0 241:22.0 243:45.0 247:13.0 249:37.0 252:22.0 253:55.0 254:21.0 257:61.0 259:146.0 269:38.0 271:25.0 278:68.0 280:49.0 286:52.0 294:50.0 310:40.0 312:51.0 317:31.0 325:83.0 344:50.0 346:30.0 350:40.0 354:48.0 358:47.0 362:31.0 364:6.0 366:20.0 374:78.0 376:49.0 378:41.0 380:11.0 388:44.0 390:51.0 394:47.0 399:35.0 426:34.0 428:55.0 433:21.0 435:22.0 443:45.0 448:52.0 458:34.0 459:40.0 461:48.0 470:39.0 475:37.0 479:7.0 484:47.0 486:28.0 490:32.0 493:12.0				580056	348588	278972	502109	421772	290753	364341	311019	463980	521540	317042			426299	390327	0.915616
208244	1003869	204	208244	85:930.0 89:1261.0 95:363.0 99:896.0 100:199.0 101:3294.0 102:1216.0 103:19491.0 104:1647.0 105:2782.0 109:194.0 111:705.0 113:875.0 115:1255.0 116:981.0 117:2805.0 118:440.0 119:381.0 121:191.0 127:989.0 129:21897.0 130:2798.0 131:2580.0 133:7188.0 134:912.0 135:967.0 136:41.0 139:329.0 141:220.0 142:363.0 143:5740.0 144:618.0 145:363.0 146:365.0 147:31679.0 148:6284.0 149:3963.0 150:481.0 151:280.0 152:109.0 153:175.0 154:148.0 155:1309.0 157:1387.0 158:200.0 159:453.0 160:128.0 161:167.0 163:441.0 164:99.0 166:80.0 169:3572.0 170:646.0 171:707.0 172:110.0 173:479.0 174:171.0 175:329.0 176:200.0 177:798.0 181:305.0 182:69.0 183:271.0 185:244.0 186:77.0 188:107.0 189:3246.0 190:1559.0 191:18251.0 192:3327.0 193:978.0 194:82.0 195:126.0 197:63.0 198:61.0 201:404.0 202:139.0 203:1409.0 204:60170.0 205:12610.0 206:4761.0 207:1807.0 208:306.0 209:126.0 211:79.0 212:47.0 213:69.0 215:560.0 216:82.0 217:21098.0 218:4821.0 219:11241.0 220:2253.0 221:2077.0 222:552.0 223:166.0 225:68.0 227:168.0 229:513.0 230:1819.0 231:1133.0 232:424.0 233:629.0 234:69.0 235:131.0 236:189.0 237:71.0 241:275.0 242:62.0 243:2122.0 244:616.0 245:752.0 246:425.0 247:171.0 255:116.0 257:191.0 261:148.0 265:735.0 266:124.0 271:1162.0 272:247.0 273:196.0 277:168.0 278:183.0 282:51.0 283:75.0 287:42.0 291:790.0 292:808.0 293:1146.0 294:143.0 303:59.0 304:35.0 305:3203.0 306:1076.0 307:594.0 308:473.0 309:313.0 310:144.0 317:347.0 318:1081.0 319:880.0 320:402.0 321:233.0 331:349.0 332:270.0 333:1768.0 334:686.0 335:377.0 336:80.0 337:75.0 341:69.0 343:603.0 344:85.0 345:320.0 347:97.0 357:65.0 359:119.0 361:1592.0 362:407.0 363:309.0 366:27.0 367:100.0 368:32.0 381:66.0 390:38.0 401:80.0 404:40.0 406:50.0 410:30.0 433:843.0 434:565.0 435:88.0 451:60.0 452:43.0 456:22.0 465:42.0 469:34.0 472:31.0 482:35.0 488:42.0				3919	3931	4797	7787	5527	2535	2218	4329	3789	5288	5313			5192.2	3631.8	0.699472
204855	699998	292	204855	86:1283.0 87:1135.0 89:37903.0 90:4571.0 91:2808.0 92:832.0 93:486.0 95:372.0 96:61.0 98:333.0 99:2589.0 100:7266.0 101:7486.0 102:4945.0 103:19477.0 104:4265.0 106:209.0 107:512.0 110:410.0 111:766.0 112:514.0 113:1641.0 116:2746.0 117:7483.0 118:2324.0 119:3243.0 120:589.0 122:87.0 123:295.0 124:154.0 125:662.0 127:492.0 128:539.0 129:10130.0 130:5605.0 131:5051.0 132:3550.0 133:6569.0 134:1587.0 135:1546.0 136:281.0 138:457.0 139:518.0 141:601.0 142:1089.0 143:4182.0 144:1190.0 145:1240.0 147:29603.0 149:5628.0 150:1151.0 151:307.0 156:557.0 157:4377.0 159:827.0 160:3759.0 161:635.0 165:218.0 168:535.0 169:1938.0 170:521.0 171:1114.0 172:1211.0 173:802.0 174:1083.0 176:468.0 177:1284.0 178:462.0 179:190.0 181:279.0 182:693.0 183:304.0 184:72.0 185:682.0 186:185.0 188:209.0 189:5351.0 191:2730.0 193:232.0 194:322.0 195:67.0 196:578.0 197:278.0 198:280.0 201:410.0 202:650.0 205:10757.0 206:9476.0 207:2077.0 208:866.0 211:338.0 212:149.0 215:2566.0 216:826.0 217:50319.0 218:15651.0 219:8130.0 222:695.0 227:62.0 230:2428.0 231:966.0 232:1096.0 234:624.0 236:84.0 237:91.0 238:58.0 242:374.0 243:1133.0 244:1829.0 245:1049.0 246:431.0 247:769.0 248:237.0 249:126.0 251:67.0 252:47.0 255:59.0 257:140.0 258:374.0 261:315.0 263:121.0 264:307.0 266:28.0 270:282.0 271:156.0 272:502.0 273:375.0 275:119.0 276:90.0 277:316.0 280:33.0 282:57.0 283:83.0 284:25.0 285:366.0 286:40.0 287:30.0 288:59.0 289:50.0 291:443.0 292:6053.0 293:1500.0 294:763.0 295:152.0 296:29.0 297:28.0 298:15.0 299:529.0 301:18.0 304:145.0 307:3487.0 308:870.0 309:414.0 314:36.0 315:242.0 316:128.0 320:2629.0 321:1496.0 322:503.0 323:125.0 324:109.0 328:93.0 329:68.0 330:151.0 337:39.0 339:27.0 340:6.0 342:48.0 345:21.0 346:33.0 356:24.0 360:158.0 363:21.0 366:126.0 367:79.0 373:48.0 375:34.0 398:6.0 401:39.0 402:96.0 411:13.0 434:37.0 445:40.0 450:28.0 451:17.0 465:131.0 481:42.0 482:15.0				42250	45372	35125	69964	46194	37210	35629	36004	35561	47646	46696			47781	38410	0.803876
204704	718270	217	204704	85:2777.0 87:2235.0 88:689.0 89:10381.0 90:1350.0 91:6929.0 92:664.0 93:753.0 94:221.0 95:466.0 96:262.0 97:1653.0 98:469.0 99:2756.0 100:663.0 101:10400.0 102:1397.0 103:33305.0 104:2843.0 105:4769.0 106:461.0 107:413.0 109:1993.0 110:209.0 111:2008.0 112:366.0 113:2345.0 114:556.0 115:3269.0 116:3286.0 117:19299.0 118:1792.0 119:5125.0 120:577.0 121:427.0 122:91.0 123:87.0 125:433.0 126:182.0 127:1071.0 128:424.0 129:38632.0 130:5364.0 131:10995.0 132:2674.0 133:20679.0 134:4113.0 135:3777.0 136:360.0 137:310.0 138:78.0 139:953.0 140:184.0 141:941.0 142:930.0 143:5963.0 144:804.0 145:4376.0 146:761.0 147:60759.0 148:12344.0 149:9955.0 150:1340.0 151:951.0 152:107.0 153:1137.0 154:281.0 155:4943.0 156:920.0 157:5505.0 158:996.0 159:1248.0 161:1860.0 162:238.0 163:1399.0 164:236.0 165:306.0 166:131.0 167:317.0 168:116.0 169:23104.0 170:3645.0 171:2111.0 172:419.0 173:1061.0 174:336.0 175:1368.0 176:317.0 177:2610.0 178:426.0 179:281.0 180:15.0 181:378.0 183:1264.0 184:147.0 185:749.0 186:190.0 187:378.0 188:160.0 189:7715.0 190:3733.0 191:12137.0 192:1882.0 193:1162.0 194:85.0 195:83.0 196:72.0 197:135.0 198:108.0 199:733.0 200:199.0 201:728.0 202:181.0 203:3779.0 204:23421.0 205:8062.0 206:1728.0 207:1206.0 208:187.0 209:136.0 211:85.0 215:1026.0 216:459.0 217:63314.0 218:13788.0 219:6585.0 220:892.0 221:1469.0 222:349.0 223:190.0 224:83.0 225:52.0 227:685.0 228:176.0 229:2663.0 230:1480.0 231:4139.0 232:1025.0 233:1095.0 234:188.0 235:38.0 237:48.0 238:21.0 239:118.0 240:66.0 241:927.0 242:341.0 243:9265.0 244:2390.0 245:2694.0 246:623.0 247:851.0 248:194.0 249:232.0 250:53.0 251:99.0 252:32.0 254:76.0 255:385.0 256:157.0 257:734.0 258:287.0 259:854.0 260:328.0 261:291.0 262:105.0 263:487.0 264:115.0 265:277.0 267:76.0 270:80.0 271:6117.0 272:1501.0 273:1043.0 274:226.0 275:200.0 276:59.0 277:364.0 278:321.0 279:223.0 280:108.0 281:103.0 282:35.0 283:40.0 286:26.0 288:113.0 289:323.0 290:169.0 291:1621.0 292:504.0 293:310.0 294:81.0 295:69.0 296:15.0 298:36.0 300:47.0 301:43.0 302:38.0 303:281.0 304:256.0 305:2526.0 306:1171.0 307:597.0 308:147.0 309:86.0 310:8.0 313:88.0 314:47.0 315:46.0 317:615.0 318:469.0 319:3021.0 320:851.0 321:486.0 322:96.0 323:72.0 324:47.0 330:73.0 331:2143.0 332:1537.0 333:788.0 334:216.0 335:236.0 337:55.0 344:81.0 345:478.0 346:191.0 347:330.0 348:115.0 349:51.0 350:28.0 360:408.0 361:12853.0 362:4662.0 363:2219.0 364:589.0 365:227.0 366:72.0 367:27.0 378:33.0 379:92.0 380:45.0 381:39.0 390:15.0 394:28.0 403:33.0 405:31.0 408:8.0 410:8.0 421:151.0 422:82.0 423:38.0 425:21.0 434:14.0 435:47.0 436:54.0 437:40.0 438:27.0 442:36.0 448:28.0 450:66.0 451:166.0 452:107.0 453:61.0 455:19.0 466:38.0 469:26.0 483:24.0				32191	42974	14215	20700	24686	20715	23274	14358	18113	74306	28642			26953.2	30153.2	1.11872
204697	537085	272	204697	85:365.0 87:332.0 89:76.0 91:55.0 93:452.0 95:69.0 97:170.0 98:383.0 99:1012.0 101:293.0 102:525.0 103:531.0 105:95.0 106:166.0 111:210.0 112:72.0 114:477.0 118:39.0 125:96.0 127:525.0 128:124.0 129:505.0 131:1256.0 132:227.0 133:499.0 140:56.0 141:98.0 146:139.0 147:9889.0 148:1442.0 149:574.0 150:41.0 154:70.0 156:179.0 158:130.0 168:118.0 169:55.0 170:1306.0 171:953.0 172:244.0 173:126.0 174:284.0 175:32.0 182:25.0 184:180.0 185:28.0 187:160.0 198:79.0 201:1320.0 202:211.0 203:109.0 214:30.0 215:271.0 216:27.0 217:42.0 242:110.0 244:399.0 245:137.0 258:212.0 259:138.0 260:36.0 272:1996.0 273:371.0 274:149.0 287:374.0 288:89.0				1747	1812	3192	4861	2579	1542	1943	2107	2098	2314	2772			2838.2	2000.8	0.704954
199094	430701	116	199094	85:76.0 86:637.0 87:60.0 88:30.0 89:4172.0 90:448.0 91:343.0 99:48.0 100:2587.0 101:423.0 102:449.0 103:429.0 105:235.0 114:441.0 115:647.0 116:5587.0 117:920.0 118:292.0 119:318.0 120:63.0 126:36.0 128:81.0 131:350.0 132:152.0 133:1819.0 134:57.0 135:215.0 141:14.0 142:561.0 143:121.0 144:2172.0 145:205.0 146:20.0 147:2733.0 148:382.0 149:374.0 158:160.0 163:98.0 167:12.0 168:16.0 174:64.0 190:74.0 191:729.0 192:97.0 193:45.0 206:20.0 212:17.0 221:29.0 248:1216.0 249:177.0 250:120.0 252:16.0 327:15.0 334:15.0 398:14.0 473:14.0 497:8.0				2140219	2025349	2791492	3427722	2876971	2497923	2385993	2802789	2325452	2516055	2490448			2.65235e+06	2.50564e+06	0.944687
198958	908615	257	198958	88:27.0 89:53.0 101:31.0 102:46.0 103:474.0 104:47.0 105:73.0 109:51.0 111:13.0 117:111.0 127:70.0 129:633.0 130:36.0 133:158.0 134:66.0 143:53.0 145:45.0 147:986.0 148:140.0 151:15.0 153:26.0 157:70.0 169:594.0 170:87.0 174:13.0 176:19.0 189:82.0 191:121.0 193:23.0 199:15.0 204:61.0 205:58.0 206:15.0 217:283.0 218:42.0 230:37.0 231:44.0 234:30.0 236:19.0 243:75.0 245:50.0 246:20.0 255:48.0 257:3208.0 258:681.0 259:241.0 260:61.0 271:59.0 340:10.0 345:17.0 354:15.0 359:14.0 360:20.0 361:8.0 386:15.0 393:12.0 408:8.0 435:15.0 467:15.0 468:14.0				7385	5127	4806	4133	5136	1972	2606	2148	2289	2485	4862			5317.4	2300	0.432542
191262	763013	315	191262	85:5003.0 86:925.0 87:3397.0 88:405.0 89:4957.0 90:1030.0 91:3047.0 92:332.0 93:2138.0 96:140.0 97:551.0 98:2724.0 99:2035.0 100:615.0 101:3279.0 102:1369.0 103:7768.0 104:1837.0 105:4864.0 106:1917.0 107:3422.0 108:556.0 109:2163.0 111:332.0 113:1319.0 114:443.0 115:9222.0 116:1904.0 117:7130.0 118:1184.0 119:7909.0 120:1056.0 121:6405.0 122:821.0 123:2839.0 124:288.0 125:778.0 126:353.0 127:698.0 129:8558.0 130:1121.0 131:8102.0 132:1329.0 133:60646.0 134:9377.0 135:22418.0 136:3064.0 137:12426.0 138:1192.0 139:2055.0 140:330.0 141:878.0 142:962.0 143:1562.0 144:526.0 145:1835.0 146:396.0 147:52385.0 148:8595.0 149:7073.0 150:1110.0 151:7008.0 152:1014.0 153:2170.0 154:449.0 155:1486.0 156:361.0 157:395.0 158:126.0 159:384.0 160:129.0 161:870.0 162:339.0 163:1279.0 164:275.0 165:3140.0 166:348.0 167:3303.0 168:552.0 169:445.0 171:409.0 173:116.0 175:437.0 176:241.0 177:1456.0 178:310.0 179:3530.0 180:807.0 181:14635.0 182:2344.0 183:6312.0 184:738.0 185:556.0 187:146.0 188:86.0 189:2565.0 190:591.0 191:7275.0 192:1906.0 193:12517.0 194:2450.0 195:12799.0 196:1995.0 197:4417.0 198:816.0 199:706.0 200:228.0 201:233.0 203:740.0 204:483.0 205:2091.0 206:572.0 207:16842.0 208:3665.0 209:4679.0 210:1864.0 211:121047.0 212:19637.0 213:12183.0 214:3451.0 215:1030.0 216:515.0 217:15991.0 218:3078.0 219:1641.0 220:389.0 221:1496.0 222:502.0 223:792.0 224:431.0 225:22545.0 226:4218.0 227:25980.0 228:4412.0 229:2309.0 230:188.0 231:365.0 236:151.0 237:3383.0 238:1438.0 239:764.0 240:555.0 241:858.0 242:725.0 243:12274.0 244:2057.0 245:1531.0 246:267.0 247:159.0 249:171.0 251:546.0 252:194.0 253:12865.0 254:2348.0 255:3223.0 256:760.0 257:403.0 259:130.0 265:213.0 266:433.0 267:3315.0 268:5418.0 269:6565.0 270:1716.0 271:1772.0 272:457.0 273:322.0 274:67.0 275:219.0 278:71.0 281:337.0 282:624.0 283:6039.0 284:1861.0 285:12067.0 286:2797.0 287:1715.0 288:374.0 289:190.0 291:167.0 293:133.0 294:194.0 295:2372.0 296:886.0 297:36361.0 298:9448.0 299:97985.0 300:25922.0 301:14586.0 302:2514.0 303:819.0 309:233.0 310:245.0 311:813.0 312:387.0 313:2392.0 314:4556.0 315:28086.0 316:7640.0 317:3877.0 318:839.0 319:189.0 322:48.0 323:81.0 324:136.0 325:215.0 326:66.0 327:698.0 328:510.0 329:280.0 330:101.0 335:56.0 339:361.0 340:426.0 341:5633.0 342:1779.0 343:757.0 344:171.0 347:87.0 350:90.0 355:256.0 356:205.0 357:854.0 358:435.0 359:426.0 360:210.0 363:828.0 364:102.0 365:323.0 367:71.0 368:595.0 369:14310.0 370:4306.0 371:2415.0 372:547.0 373:1556.0 374:307.0 375:332.0 378:81.0 379:205.0 383:184.0 384:2926.0 385:7203.0 386:4761.0 387:23697.0 388:9385.0 389:5051.0 390:1368.0 391:566.0 393:97.0 396:38.0 401:106.0 405:117.0 406:83.0 407:98.0 415:89.0 417:46.0 420:72.0 427:70.0 430:228.0 431:1396.0 432:632.0 433:324.0 434:174.0 435:152.0 436:192.0 437:721.0 438:412.0 440:122.0 441:54.0 442:84.0 443:100.0 444:120.0 450:369.0 451:2641.0 452:1239.0 453:1167.0 454:424.0 455:238.0 457:151.0 458:200.0 459:433.0 460:227.0 462:63.0 463:80.0 464:73.0 466:210.0 467:715.0 468:415.0 469:410.0 470:171.0 473:50.0 475:87.0 476:79.0 478:94.0 479:303.0 480:212.0 481:84.0 482:93.0 485:107.0 486:37.0 491:54.0 492:58.0 493:138.0 495:173.0 500:83.0				6160	7174	5680	3406	5961	10937	11354	12065	10232	14577	8614			5676.2	11833	2.08467
190007	941979	257	190007	85:821.0 86:156.0 87:927.0 88:290.0 89:1728.0 90:107.0 91:157.0 93:10.0 94:12.0 95:1284.0 96:143.0 97:512.0 98:90.0 99:873.0 100:119.0 101:8043.0 102:1177.0 103:18746.0 104:1622.0 105:903.0 107:40.0 109:635.0 110:52.0 111:445.0 112:118.0 113:1418.0 114:271.0 115:1804.0 116:4842.0 117:69519.0 118:7428.0 119:3644.0 120:57.0 121:84.0 125:164.0 126:8.0 127:577.0 128:164.0 129:24419.0 130:3359.0 131:9320.0 132:1154.0 133:7550.0 134:1081.0 135:718.0 137:6.0 139:234.0 140:93.0 141:791.0 142:550.0 143:10489.0 144:1330.0 145:1312.0 146:135.0 147:38181.0 148:6198.0 149:5021.0 150:454.0 151:431.0 152:54.0 153:518.0 154:27.0 155:1778.0 156:371.0 157:2362.0 158:272.0 159:679.0 160:200.0 161:1737.0 162:255.0 163:1168.0 164:112.0 165:62.0 167:1077.0 168:185.0 169:8282.0 170:1223.0 171:1066.0 172:166.0 173:461.0 174:127.0 175:620.0 176:79.0 177:567.0 178:14.0 179:31.0 181:131.0 182:23.0 183:481.0 184:94.0 185:3570.0 186:414.0 187:370.0 188:10.0 189:5829.0 190:1510.0 191:10751.0 192:1836.0 193:17.0 194:23.0 195:67.0 197:76.0 199:222.0 201:188.0 202:155.0 203:2253.0 204:100779.0 205:23211.0 206:9196.0 207:2526.0 208:287.0 209:172.0 211:59.0 215:573.0 216:127.0 217:23998.0 218:7388.0 219:8753.0 220:1733.0 221:1921.0 222:394.0 223:83.0 224:9.0 227:158.0 229:861.0 230:762.0 231:5459.0 232:1320.0 233:861.0 234:163.0 235:58.0 241:248.0 242:226.0 243:3427.0 244:935.0 245:936.0 246:186.0 247:295.0 248:11.0 249:101.0 253:15.0 255:102.0 256:42.0 257:6024.0 258:1573.0 259:1038.0 260:148.0 261:77.0 263:83.0 265:198.0 267:10.0 271:3092.0 272:843.0 273:504.0 274:107.0 275:671.0 276:182.0 277:1881.0 278:592.0 279:262.0 280:9.0 287:24.0 289:79.0 290:23.0 291:1150.0 292:335.0 293:282.0 294:7.0 303:75.0 304:98.0 305:1630.0 306:598.0 307:607.0 308:82.0 309:48.0 311:1.0 313:18.0 317:181.0 318:143.0 319:1489.0 320:585.0 321:754.0 322:237.0 323:80.0 327:34.0 331:1055.0 332:577.0 333:362.0 334:78.0 341:56.0 343:38.0 345:66.0 346:190.0 347:753.0 348:220.0 349:115.0 351:10.0 359:228.0 360:266.0 361:15964.0 362:5377.0 363:2614.0 364:512.0 365:116.0 387:16.0 393:14.0 400:10.0 409:3.0 435:43.0 436:16.0 437:1804.0 438:751.0 439:378.0 440:81.0 449:14.0 450:18.0 451:373.0 452:85.0 453:30.0 475:14.0				2023	843	1453	1610	967	361	514	375	962	877	1732			1379.2	617.8	0.447941
189935	685279	246	189935	85:1098.0 86:392.0 87:1064.0 88:316.0 89:1709.0 90:90.0 91:497.0 92:216.0 93:584.0 94:235.0 95:136.0 97:179.0 98:278.0 99:1398.0 100:278.0 101:3816.0 102:857.0 103:14005.0 104:2117.0 105:1776.0 106:300.0 107:285.0 108:117.0 109:1514.0 110:36.0 111:1884.0 112:391.0 113:2010.0 114:296.0 115:1534.0 116:3195.0 117:2964.0 118:491.0 119:1715.0 120:547.0 121:676.0 122:253.0 123:153.0 124:64.0 125:192.0 127:1367.0 128:592.0 129:40781.0 130:5063.0 131:11191.0 132:1417.0 133:20829.0 134:2953.0 135:2705.0 136:316.0 137:90.0 138:92.0 139:417.0 140:79.0 141:413.0 142:1853.0 143:6629.0 144:1051.0 145:2154.0 146:257.0 147:58598.0 148:8920.0 149:18419.0 150:1882.0 151:1337.0 152:135.0 153:821.0 154:277.0 155:1826.0 156:1495.0 157:4553.0 158:1071.0 159:1162.0 160:108.0 161:1067.0 162:153.0 163:1386.0 164:167.0 165:107.0 166:111.0 167:213.0 168:203.0 169:1043.0 170:696.0 171:374.0 172:37.0 173:783.0 174:79.0 175:1504.0 176:253.0 177:3515.0 178:746.0 179:385.0 180:147.0 181:394.0 182:53.0 183:653.0 185:589.0 186:87.0 187:442.0 188:83.0 189:4288.0 190:6896.0 191:19835.0 192:3683.0 193:4633.0 194:854.0 195:423.0 196:175.0 197:394.0 198:73.0 199:191.0 200:46.0 201:571.0 202:192.0 203:5585.0 204:15761.0 205:4969.0 206:1548.0 207:1888.0 208:300.0 209:219.0 210:23.0 211:123.0 212:30.0 213:61.0 215:986.0 216:433.0 217:89823.0 218:18864.0 219:9971.0 220:1909.0 221:3232.0 222:773.0 223:654.0 224:169.0 225:130.0 226:218.0 227:258.0 228:180.0 229:219.0 230:4360.0 231:4791.0 232:2828.0 233:4721.0 234:1084.0 235:375.0 236:134.0 237:129.0 239:630.0 240:110.0 241:269.0 242:470.0 243:4218.0 244:1233.0 245:1184.0 246:34296.0 247:7570.0 248:2943.0 249:681.0 251:20.0 253:6.0 254:11.0 255:1334.0 256:319.0 257:545.0 258:63.0 259:211.0 260:87.0 261:50.0 263:19.0 264:24.0 265:1594.0 266:524.0 267:510.0 268:162.0 269:38.0 270:989.0 271:2012.0 272:538.0 273:338.0 274:112.0 275:60.0 277:103.0 278:64.0 279:107.0 280:92.0 282:512.0 283:120.0 287:44.0 289:7.0 290:25.0 291:1163.0 292:641.0 293:1272.0 294:328.0 295:199.0 296:201.0 297:35.0 300:16.0 301:27.0 303:119.0 304:399.0 305:7959.0 306:4081.0 307:1187.0 308:471.0 309:38.0 310:15.0 311:11.0 315:37.0 316:122.0 317:2339.0 318:14766.0 319:4352.0 320:1941.0 321:868.0 322:126.0 323:72.0 326:29.0 327:210.0 328:68.0 329:94.0 330:6.0 331:505.0 332:955.0 333:500.0 334:34.0 335:32.0 338:1.0 341:66.0 343:198.0 344:158.0 345:1870.0 346:455.0 347:442.0 348:99.0 349:25.0 351:37.0 356:91.0 359:10.0 360:198.0 361:88.0 362:19.0 364:5.0 367:376.0 368:55.0 369:108.0 371:47.0 379:405.0 380:135.0 381:65.0 387:7.0 389:89.0 393:154.0 398:79.0 399:10.0 405:29.0 406:26.0 407:91.0 409:53.0 413:25.0 420:58.0 421:7.0 428:30.0 431:5.0 432:95.0 433:107.0 434:80.0 435:284.0 436:64.0 437:19.0 450:65.0 452:47.0 463:48.0 482:5.0 495:20.0 498:1.0				2319	3063	80342	1369	83568	5706	4480	2576	5021	36756	2794			34132.2	10907.8	0.319575
189830	769729	273	189830	85:325.0 86:192.0 87:191.0 88:170.0 89:123.0 90:33.0 91:3.0 95:26.0 98:110.0 99:237.0 100:2962.0 101:978.0 102:445.0 103:1890.0 104:134.0 105:18.0 106:72.0 107:21.0 108:3.0 111:430.0 112:73.0 113:27.0 114:1120.0 115:2483.0 116:1650.0 117:7004.0 118:783.0 119:344.0 125:56.0 128:450.0 129:3136.0 130:1128.0 131:2334.0 132:646.0 133:1719.0 134:310.0 137:3.0 140:3.0 141:448.0 142:192.0 143:1254.0 144:464.0 145:206.0 146:105.0 147:6596.0 148:892.0 149:693.0 150:83.0 151:23.0 152:115.0 153:31.0 155:1432.0 156:239.0 157:1505.0 158:293.0 159:549.0 160:575.0 161:153.0 162:20.0 163:191.0 164:7.0 166:5.0 168:23.0 169:25.0 170:14.0 171:474.0 172:228.0 173:15.0 174:342.0 175:123.0 176:34.0 177:30.0 179:23.0 181:8.0 182:11.0 183:1132.0 184:256.0 185:46.0 188:661.0 189:971.0 190:351.0 191:1877.0 192:339.0 193:24.0 195:14.0 197:47.0 198:24.0 199:28.0 201:82.0 202:52.0 203:195.0 204:657.0 205:634.0 206:84.0 212:10.0 213:1.0 215:29.0 216:578.0 217:3253.0 218:2854.0 219:1006.0 220:168.0 221:56.0 222:36.0 223:11.0 224:11.0 226:80.0 228:2.0 229:716.0 230:276.0 231:1225.0 232:1847.0 233:1473.0 234:342.0 235:48.0 236:21.0 239:1.0 242:51.0 243:131.0 245:762.0 246:224.0 247:173.0 251:4.0 252:1.0 256:17.0 257:413.0 258:426.0 259:71.0 260:700.0 261:101.0 262:31.0 265:2.0 266:2.0 268:7.0 269:3.0 270:92.0 271:197.0 273:2712.0 274:710.0 275:258.0 276:2.0 277:53.0 278:32.0 279:2.0 280:3.0 289:14.0 290:11.0 291:1503.0 292:643.0 293:289.0 297:4.0 299:12.0 302:28.0 305:187.0 306:82.0 307:76.0 314:32.0 315:22.0 316:25.0 318:40.0 319:785.0 320:248.0 321:145.0 322:30.0 343:1.0 347:32.0 348:19.0 354:1.0 361:209.0 362:63.0 363:366.0 364:110.0 365:39.0 367:4.0 368:12.0 371:5.0 385:2.0 388:44.0 389:20.0 390:3.0 391:1.0 393:2.0 398:1.0 404:41.0 410:22.0 412:1.0 414:5.0 415:17.0 422:1.0 428:1.0 432:23.0 438:24.0 441:4.0 444:1.0 451:219.0 452:115.0 453:90.0 454:43.0 455:12.0 464:19.0 468:28.0 469:2.0 472:4.0 488:13.0 492:14.0 493:66.0 494:608.0 495:313.0 496:150.0				6303	5691	2576	1897	6851	2033	2107	5384	6059	5723	7218			4663.6	4261.2	0.913715
189265	1103382	204	189265	85:33.0 89:56.0 91:46.0 96:58.0 97:24.0 98:30.0 113:14.0 115:133.0 116:39.0 117:1704.0 118:93.0 129:453.0 130:191.0 131:161.0 133:98.0 136:17.0 139:37.0 140:9.0 142:11.0 143:71.0 145:89.0 147:183.0 148:146.0 154:21.0 155:46.0 156:26.0 157:257.0 158:33.0 159:36.0 173:105.0 174:44.0 175:42.0 177:48.0 179:27.0 180:15.0 182:14.0 183:46.0 185:43.0 187:62.0 188:17.0 190:12.0 191:334.0 192:72.0 193:429.0 194:23.0 195:13.0 197:33.0 199:1.0 201:12.0 204:4235.0 205:800.0 206:335.0 207:248.0 208:9.0 209:26.0 211:6.0 213:131.0 214:6.0 217:550.0 218:121.0 219:338.0 220:100.0 221:154.0 228:24.0 229:148.0 230:4.0 231:73.0 244:40.0 245:72.0 246:24.0 247:7.0 249:14.0 250:13.0 253:104.0 257:75.0 259:2.0 261:17.0 263:5.0 265:41.0 267:62.0 269:9.0 271:14.0 273:233.0 274:56.0 275:19.0 281:150.0 295:9.0 297:21.0 302:33.0 304:1.0 319:24.0 325:15.0 329:20.0 341:65.0 343:13.0 347:55.0 348:6.0 356:4.0 357:44.0 360:3.0 361:48.0 362:41.0 363:125.0 364:33.0 378:2.0 384:6.0 387:10.0 392:25.0 394:7.0 407:11.0 415:42.0 416:77.0 419:1.0 426:20.0 431:23.0 434:19.0 445:105.0 446:21.0 471:10.0 476:3.0 490:35.0 498:20.0				1995	1688	1191	1307	2093	3919	1946	4077	5442	10591	2303			1654.8	5195	3.13935
188923	763772	204	188923	85:1717.0 86:200.0 87:1201.0 89:2365.0 90:221.0 91:96.0 93:39.0 95:257.0 97:283.0 98:130.0 99:1976.0 100:746.0 101:5601.0 102:804.0 103:20741.0 104:1823.0 105:703.0 107:319.0 109:991.0 110:244.0 111:765.0 113:1546.0 114:226.0 115:1210.0 116:3830.0 117:9967.0 118:1334.0 119:959.0 125:24.0 127:745.0 128:158.0 129:19261.0 130:2633.0 131:9530.0 132:3348.0 133:8395.0 134:1814.0 135:428.0 137:20.0 139:94.0 140:1.0 141:525.0 142:601.0 143:15352.0 144:2951.0 145:3263.0 146:492.0 147:36024.0 148:5402.0 149:4871.0 150:469.0 151:293.0 153:368.0 154:88.0 155:1299.0 156:139.0 157:2703.0 158:378.0 159:8833.0 160:1377.0 161:1259.0 162:145.0 163:684.0 164:60.0 168:1.0 169:5410.0 170:944.0 171:872.0 172:64.0 173:1115.0 174:218.0 175:730.0 176:15.0 177:700.0 178:11.0 181:71.0 183:802.0 184:447.0 185:835.0 186:137.0 187:189.0 188:51.0 189:6852.0 190:1589.0 191:8150.0 192:1326.0 193:528.0 194:22.0 196:26.0 197:188.0 198:90.0 199:727.0 200:131.0 201:160.0 202:28.0 203:2153.0 204:122786.0 205:28143.0 206:11202.0 207:2454.0 208:564.0 211:187.0 212:22.0 215:384.0 216:35.0 217:20919.0 218:7057.0 219:2857.0 220:702.0 221:836.0 222:219.0 223:71.0 225:72.0 227:94.0 228:27.0 229:510.0 230:302.0 231:2318.0 232:548.0 233:4770.0 234:1045.0 235:394.0 236:19.0 237:80.0 241:98.0 242:166.0 243:2150.0 244:455.0 245:824.0 246:199.0 247:258.0 248:25.0 249:689.0 250:138.0 251:22.0 255:128.0 257:541.0 258:142.0 259:462.0 260:80.0 261:52.0 263:142.0 264:34.0 265:197.0 266:28.0 271:1513.0 272:297.0 273:485.0 274:54.0 275:156.0 276:29.0 277:5400.0 278:1172.0 279:453.0 280:41.0 282:16.0 287:125.0 288:33.0 289:360.0 290:280.0 291:797.0 292:202.0 293:89.0 299:222.0 300:51.0 303:43.0 304:18.0 305:1152.0 306:486.0 307:220.0 308:2.0 310:10.0 312:5.0 315:91.0 317:302.0 318:138.0 319:1405.0 320:310.0 321:178.0 322:45.0 323:9.0 331:385.0 332:270.0 333:258.0 334:97.0 341:126.0 343:15.0 345:265.0 346:77.0 347:49.0 357:232.0 358:46.0 359:99.0 360:57.0 361:3550.0 362:1014.0 363:644.0 364:137.0 365:31.0 379:5.0 391:536.0 392:168.0 393:97.0 394:1.0 401:6.0 405:3.0 433:2.0 435:65.0 436:41.0 445:21.0 447:34.0 451:3.0 461:1.0 467:75.0 468:49.0				5761	7654	10985	10500	9135	3808	3972	3771	4496	4904	5638			8807	4190.2	0.475781
171564	664278	319	171564	85:2761.0 86:3346.0 87:4228.0 88:2103.0 89:31879.0 90:2123.0 91:1214.0 92:322.0 94:363.0 97:1045.0 98:901.0 99:2436.0 100:6060.0 101:8894.0 102:4115.0 103:50203.0 104:4606.0 105:11919.0 106:1065.0 107:316.0 108:116.0 110:513.0 111:514.0 112:1021.0 113:2200.0 114:4299.0 115:3545.0 116:2488.0 117:38102.0 118:4525.0 119:4119.0 120:510.0 123:43.0 124:103.0 126:858.0 127:1005.0 128:1579.0 129:38424.0 130:8043.0 131:10935.0 132:1400.0 133:24671.0 134:3122.0 135:2342.0 138:307.0 139:271.0 141:1041.0 142:1789.0 143:5577.0 144:1254.0 145:2043.0 146:668.0 147:108797.0 148:18637.0 149:11469.0 150:1004.0 151:592.0 153:330.0 154:307.0 155:486.0 156:367.0 157:23960.0 158:4270.0 159:1906.0 160:52447.0 161:8094.0 162:2339.0 163:2840.0 164:657.0 165:292.0 166:199.0 167:200.0 168:424.0 169:950.0 170:426.0 171:545.0 172:1049.0 173:1358.0 174:576.0 175:1593.0 176:422.0 177:830.0 179:204.0 180:412.0 181:125.0 182:439.0 183:205.0 184:154.0 185:388.0 186:1053.0 187:285.0 188:182.0 189:8291.0 190:2912.0 191:5549.0 192:660.0 193:495.0 195:135.0 196:282.0 197:148.0 198:218.0 199:152.0 200:438.0 201:2428.0 202:877.0 203:1308.0 204:8715.0 205:55631.0 206:12687.0 207:6106.0 208:836.0 209:246.0 210:1028.0 211:254.0 212:285.0 213:145.0 214:436.0 215:1008.0 216:2743.0 217:28493.0 218:6339.0 219:2381.0 220:492.0 221:1581.0 222:260.0 223:91.0 226:63.0 227:142.0 228:586.0 229:7071.0 230:2068.0 231:2862.0 232:893.0 233:1340.0 234:794.0 235:469.0 236:154.0 237:256.0 238:106.0 239:72.0 240:397.0 241:250.0 242:254.0 243:622.0 244:692.0 245:448.0 246:834.0 247:293.0 248:259.0 249:220.0 251:49.0 253:173.0 254:240.0 255:215.0 256:503.0 257:146.0 258:122.0 260:313.0 261:243.0 262:1136.0 263:429.0 264:167.0 265:310.0 268:247.0 269:694.0 270:515.0 271:157.0 272:253.0 274:1165.0 275:316.0 276:128.0 277:1065.0 278:264.0 279:233.0 281:76.0 284:67.0 285:46.0 286:114.0 288:116.0 290:196.0 291:2271.0 292:958.0 293:396.0 298:49.0 300:224.0 302:228.0 303:52.0 304:43.0 305:1598.0 306:776.0 307:1403.0 308:349.0 309:225.0 311:54.0 313:49.0 317:164.0 318:1001.0 319:38245.0 320:14637.0 321:6356.0 322:1589.0 323:387.0 324:63.0 330:217.0 331:152.0 332:185.0 333:128.0 336:87.0 343:215.0 344:175.0 345:243.0 347:113.0 350:37.0 353:40.0 358:170.0 362:24.0 364:699.0 365:494.0 366:198.0 373:79.0 376:297.0 377:207.0 379:83.0 380:28.0 390:63.0 393:48.0 395:43.0 417:68.0 421:61.0 425:70.0 432:92.0 433:131.0 444:26.0 449:55.0 451:33.0 455:44.0 456:37.0 460:54.0 464:30.0 472:29.0 475:40.0 493:35.0				4613821	4609178	2916610	2350225	2439409	1726186	2040369	2323092	2471421	2762261	3754426			3.38585e+06	2.26467e+06	0.668862
171553	503989	228	171553	85:10081.0 86:3084.0 87:5414.0 88:8457.0 89:6758.0 90:1983.0 91:5941.0 92:1661.0 93:572.0 94:151.0 96:817.0 97:4228.0 98:1234.0 99:12910.0 100:3047.0 101:28936.0 102:3469.0 103:14112.0 104:460.0 105:1715.0 106:655.0 107:854.0 108:2004.0 109:1318.0 110:79197.0 111:4350.0 112:1643.0 113:1253.0 114:815.0 115:10684.0 116:29512.0 117:5023.0 118:5370.0 119:2085.0 120:951.0 121:429.0 122:137.0 123:218.0 124:206.0 125:334.0 126:1090.0 127:8714.0 128:1179.0 129:15537.0 130:4796.0 131:2463.0 132:1587.0 133:7581.0 134:45650.0 135:4813.0 136:15774.0 137:1335.0 138:725.0 139:211.0 140:711.0 141:215.0 142:1009.0 143:29520.0 144:4409.0 145:13284.0 146:1719.0 147:68810.0 148:11570.0 149:6222.0 150:311.0 151:1693.0 152:1282.0 153:607.0 155:168.0 156:166.0 157:199.0 158:705.0 159:659.0 160:426.0 161:199.0 162:169.0 163:135.0 164:377.0 165:304.0 166:2046.0 167:170.0 168:74.0 169:121.0 170:243.0 171:333.0 172:240.0 174:383.0 175:299.0 176:162.0 177:280.0 178:475.0 179:130.0 180:3407.0 181:148.0 182:258.0 183:209.0 184:37898.0 185:3971.0 186:1653.0 187:187.0 190:56.0 193:77.0 198:626.0 199:244.0 200:1537.0 201:330.0 202:146.0 204:417.0 210:103.0 211:34.0 212:29.0 213:170.0 214:57.0 217:27311.0 218:4950.0 219:2156.0 220:329.0 226:1347.0 227:70.0 228:103940.0 229:14270.0 230:4463.0 231:228.0 232:169.0 233:654.0 240:66.0 243:3282.0 244:302.0 254:550.0 256:2109.0 257:286.0 290:112.0 299:24.0 304:78.0 310:21.0 344:155.0 345:49.0 349:33.0 376:31.0 382:22.0 401:46.0 428:30.0 484:26.0				11914	8834	11382	7456	9161	9833	9535	9889	6495	11982	13913			9749.4	9546.8	0.979219
170841	1103957	129	170841	85:2572.0 86:283.0 87:414.0 88:536.0 89:2525.0 90:287.0 91:35864.0 92:5680.0 93:28532.0 94:4232.0 95:31045.0 96:3068.0 97:10559.0 98:1037.0 99:1417.0 100:301.0 101:2559.0 102:854.0 103:3513.0 104:1787.0 105:30224.0 106:5847.0 107:23719.0 108:4137.0 109:14130.0 110:1454.0 111:3075.0 112:235.0 113:818.0 114:241.0 115:5922.0 116:2418.0 117:10886.0 118:2819.0 119:26312.0 120:9069.0 121:16678.0 122:2719.0 123:7529.0 124:1673.0 125:2396.0 126:475.0 127:1260.0 128:3883.0 129:57929.0 130:8780.0 131:14570.0 132:3963.0 133:13064.0 134:3107.0 135:7708.0 136:1344.0 137:3016.0 138:232.0 139:461.0 140:162.0 141:2432.0 142:1996.0 143:10233.0 144:2979.0 145:13951.0 146:3537.0 147:10071.0 148:2192.0 149:4936.0 150:868.0 151:1337.0 152:659.0 153:847.0 154:373.0 155:3089.0 156:1541.0 157:5622.0 158:3917.0 159:10688.0 160:4120.0 161:7448.0 162:1527.0 163:4328.0 164:797.0 165:1215.0 166:375.0 167:322.0 168:407.0 169:1972.0 170:794.0 171:3609.0 172:1401.0 173:4947.0 174:1474.0 175:3006.0 176:302.0 177:997.0 178:367.0 179:537.0 180:184.0 181:707.0 182:593.0 183:1218.0 184:607.0 185:2623.0 186:855.0 187:2324.0 188:592.0 189:2128.0 190:431.0 191:809.0 192:186.0 194:234.0 195:750.0 196:705.0 197:1705.0 198:715.0 199:2412.0 200:762.0 201:1793.0 202:421.0 203:1308.0 204:389.0 205:261.0 206:174.0 209:77.0 211:2991.0 212:896.0 213:3296.0 214:887.0 215:1615.0 216:380.0 217:1130.0 218:344.0 219:214.0 220:192.0 225:782.0 226:567.0 227:1220.0 228:672.0 229:817.0 230:32.0 231:282.0 232:65.0 233:379.0 234:158.0 237:66.0 239:917.0 240:265.0 241:724.0 242:310.0 243:1162.0 244:331.0 245:650.0 246:223.0 247:207.0 248:150.0 250:110.0 251:53.0 252:112.0 253:4169.0 254:1353.0 255:1711.0 256:729.0 257:2234.0 258:608.0 259:893.0 260:89.0 262:95.0 267:486.0 268:293.0 269:268.0 270:193.0 271:389.0 272:165.0 273:155.0 281:3567.0 282:1502.0 283:369.0 284:236.0 285:215.0 286:230.0 287:335.0 288:146.0 290:79.0 291:72.0 292:29.0 293:57.0 295:319.0 296:3663.0 297:1220.0 298:177.0 299:132.0 300:48.0 302:150.0 303:220.0 309:123.0 310:49.0 312:117.0 313:183.0 323:88.0 326:74.0 327:175.0 337:112.0 338:109.0 340:659.0 341:1843.0 342:983.0 343:1406.0 344:834.0 345:295.0 348:78.0 352:201.0 353:106.0 356:158.0 364:109.0 365:1239.0 366:803.0 367:222.0 369:58.0 371:542.0 372:384.0 380:936.0 381:715.0 382:74.0 383:63.0 385:140.0 386:2305.0 387:1251.0 388:205.0 392:70.0 403:31.0 419:28.0 428:35.0 430:83.0 440:44.0 455:392.0 456:374.0 457:140.0 469:124.0 470:507.0 471:443.0 472:179.0 489:41.0				5247	3792	26770	5381	7299	11497	6146	10393	10801	12546	8702			9697.8	10276.6	1.05968
170737	836313	103	170737	89:84.0 93:239.0 95:152.0 96:101.0 97:98.0 99:228.0 101:1155.0 103:16193.0 104:1462.0 105:777.0 106:186.0 109:33.0 110:233.0 111:371.0 113:542.0 114:267.0 115:226.0 117:2609.0 118:119.0 122:91.0 125:114.0 127:240.0 129:1461.0 131:185.0 133:598.0 134:75.0 138:36.0 140:404.0 141:314.0 142:143.0 143:125.0 145:1184.0 148:228.0 149:224.0 150:42.0 155:1133.0 157:292.0 158:194.0 161:49.0 163:56.0 164:14.0 169:783.0 170:1016.0 171:2179.0 172:330.0 177:54.0 189:49.0 197:137.0 212:244.0 213:9.0 239:27.0 245:31.0 261:234.0 265:38.0 370:10.0 421:13.0 423:10.0				46095	34134	64474	48095	41083	32950	53068	56658	65012	84676	57642			46776.2	58472.8	1.25005
170728	708283	174	170728	86:6547.0 87:959.0 88:564.0 100:3292.0 101:604.0 102:1401.0 103:1393.0 104:109.0 107:51.0 110:318.0 113:395.0 114:415.0 115:466.0 116:760.0 117:2497.0 121:145.0 125:104.0 126:123.0 130:1191.0 133:1305.0 143:162.0 144:367.0 146:361.0 147:4445.0 148:799.0 149:1029.0 150:71.0 153:94.0 158:509.0 159:429.0 170:94.0 171:47.0 172:584.0 173:238.0 174:22084.0 175:3698.0 176:3215.0 177:447.0 178:109.0 181:51.0 182:23.0 184:61.0 185:20.0 187:259.0 188:201.0 191:185.0 200:39.0 203:175.0 212:34.0 223:42.0 225:24.0 226:89.0 227:43.0 232:226.0 244:79.0 245:46.0 246:38.0 247:40.0 248:85.0 249:30.0 250:15.0 252:65.0 255:303.0 256:81.0 259:21.0 260:31.0 262:30.0 264:74.0 265:336.0 266:57.0 267:100.0 274:16.0 278:45.0 280:98.0 281:18.0 287:74.0 298:16.0 306:86.0 317:119.0 322:33.0 324:19.0 338:41.0 344:16.0 345:193.0 346:91.0 347:77.0 350:187.0 351:72.0 360:26.0 363:28.0 365:142.0 366:54.0 373:16.0 386:61.0 388:24.0 392:18.0 427:23.0 432:19.0 433:36.0 434:172.0 435:798.0 436:522.0 437:253.0 438:101.0 439:49.0 441:17.0 481:18.0 493:33.0 495:13.0 499:13.0 500:17.0				6639	9343	8742	8643	6320	12526	14690	7730	12906	13747	12106			7937.4	12319.8	1.55212
170625	350410	283	170625	85:16434.0 87:9831.0 88:12589.0 89:12330.0 90:1810.0 91:7448.0 96:5597.0 98:7328.0 99:676.0 101:2091.0 103:72285.0 104:13700.0 105:50297.0 106:5488.0 107:24800.0 108:3944.0 109:17125.0 112:1702.0 113:5053.0 114:316.0 115:123091.0 116:15839.0 117:42381.0 118:2145.0 119:62510.0 120:27478.0 121:46801.0 122:18068.0 123:68042.0 126:2572.0 129:1014.0 131:87910.0 132:15831.0 133:581967.0 134:221496.0 135:205392.0 136:46337.0 137:100461.0 138:9439.0 145:11311.0 146:2349.0 147:167160.0 148:70072.0 149:24020.0 150:6810.0 151:176168.0 152:30684.0 153:17373.0 154:1792.0 159:2192.0 160:753.0 161:6962.0 162:757.0 163:25892.0 164:5488.0 165:53431.0 166:6390.0 167:41965.0 168:2114.0 173:402.0 175:6402.0 176:3826.0 177:64323.0 178:11507.0 179:43580.0 180:9201.0 181:167624.0 182:18752.0 183:65377.0 185:4282.0 186:3213.0 187:1146.0 188:508.0 189:76349.0 190:15034.0 191:289459.0 192:104441.0 193:328429.0 194:103924.0 195:109350.0 196:3737.0 197:15496.0 198:880.0 202:610.0 205:55115.0 207:323743.0 208:48981.0 209:49664.0 210:25073.0 211:616891.0 212:114887.0 213:65086.0 215:281.0 219:666.0 221:28232.0 222:1502.0 223:8677.0 224:1945.0 225:331604.0 226:60151.0 227:78218.0 228:14924.0 229:5681.0 239:2131.0 241:1277.0 243:74.0 253:23802.0 255:5198.0 266:359.0 267:17506.0 268:4882.0 269:10050.0 271:8296.0 275:286.0 276:524.0 277:259.0 278:266.0 283:141323.0 284:31453.0 285:16696.0 286:8830.0 287:2600.0 314:129235.0 317:3154.0 359:727.0 374:1448.0 377:193.0 398:155.0 411:118.0 425:81.0 429:78.0 434:18.0 437:271.0 438:127.0 439:245.0 441:75.0 448:91.0 449:225.0 452:74.0 475:134.0 477:143.0 485:152.0 487:21.0 492:52.0 493:76.0				436778	1153392	1026079	338210	847885	1151620	960447	971958	1098051	1067147	975116			760469	1.04984e+06	1.38052
170319	843826	259	170319	85:1856.0 86:139.0 87:775.0 90:207.0 91:203.0 92:168.0 93:71.0 94:33.0 95:242.0 96:1193.0 98:880.0 99:6433.0 100:934.0 101:4067.0 102:936.0 106:156.0 107:33.0 108:278.0 109:1354.0 110:693.0 111:1561.0 112:511.0 113:1962.0 115:4285.0 116:1603.0 118:102.0 119:374.0 120:142.0 121:27.0 124:56.0 126:1668.0 127:687.0 128:86.0 129:5737.0 131:1923.0 132:576.0 133:2202.0 134:554.0 135:318.0 136:196.0 138:776.0 139:544.0 140:770.0 141:837.0 142:694.0 143:2944.0 144:215.0 145:710.0 147:4729.0 148:3219.0 149:2665.0 150:338.0 151:361.0 152:55.0 153:543.0 154:454.0 155:1111.0 156:626.0 157:117.0 158:105.0 159:74.0 161:141.0 166:41.0 167:659.0 168:1073.0 169:6464.0 170:1239.0 171:928.0 174:684.0 176:119.0 177:625.0 181:165.0 183:4547.0 184:781.0 185:446.0 187:97.0 188:684.0 189:796.0 193:632.0 196:24.0 197:680.0 198:626.0 199:2272.0 200:460.0 201:49.0 203:537.0 207:159.0 209:43.0 215:1420.0 216:365.0 217:25877.0 218:7014.0 219:2975.0 220:300.0 222:187.0 224:41.0 225:1132.0 226:82.0 227:1887.0 228:278.0 229:180.0 230:1411.0 231:911.0 232:399.0 233:174.0 239:22.0 240:197.0 241:320.0 243:3595.0 244:752.0 245:2178.0 246:536.0 247:55.0 253:345.0 254:21.0 257:2450.0 258:695.0 259:5102.0 260:1095.0 261:379.0 265:323.0 270:154.0 271:488.0 272:35.0 273:24.0 274:44.0 281:171.0 294:178.0 297:36.0 299:3054.0 300:978.0 304:51.0 312:31.0 313:1117.0 314:385.0 327:67.0 329:462.0 330:247.0 339:173.0 342:148.0 343:194.0 348:95.0 350:26.0 353:50.0 360:12.0 361:354.0 363:65.0 369:125.0 372:70.0 373:147.0 379:9.0 384:6.0 402:47.0 403:36.0 416:46.0 417:20.0 427:10.0 429:66.0 434:70.0 436:10.0 438:21.0 459:314.0 460:218.0 461:75.0 477:30.0 480:8.0 493:30.0 494:7.0				113144	109676	176278	97987	157356	73173	106015	122395	101444	158319	143690			130888	112269	0.857749
170278	831891	331	170278	85:1119.0 87:1328.0 88:1337.0 89:12743.0 90:1401.0 91:220.0 95:216.0 97:12226.0 98:748.0 99:744.0 100:2802.0 103:73044.0 104:6979.0 105:3646.0 106:121.0 111:527.0 113:750.0 114:1601.0 116:1532.0 117:21176.0 118:2145.0 119:2033.0 120:188.0 121:125.0 127:985.0 129:10222.0 130:2646.0 131:5015.0 132:975.0 133:23758.0 134:3035.0 135:1511.0 136:178.0 140:323.0 141:603.0 142:1018.0 143:3082.0 144:345.0 145:712.0 146:532.0 147:65572.0 148:9403.0 149:6398.0 150:500.0 151:325.0 154:410.0 155:280.0 157:4064.0 158:872.0 159:750.0 160:98.0 161:387.0 162:199.0 163:1840.0 164:180.0 165:255.0 166:121.0 169:5493.0 170:949.0 171:498.0 172:7547.0 173:2443.0 174:789.0 175:1596.0 176:278.0 177:1110.0 178:253.0 179:311.0 181:257.0 184:68.0 185:183.0 186:317.0 187:595.0 188:792.0 189:5635.0 190:2618.0 191:29206.0 192:5485.0 193:2366.0 194:243.0 196:178.0 197:79.0 199:24.0 200:184.0 201:856.0 202:826.0 203:705.0 204:7610.0 205:19028.0 206:3775.0 207:2304.0 208:375.0 210:106.0 212:128.0 213:92.0 214:452.0 215:592.0 216:699.0 217:28850.0 218:5818.0 219:2748.0 220:407.0 221:1405.0 222:384.0 223:196.0 228:177.0 229:1098.0 230:1419.0 231:979.0 232:313.0 233:266.0 234:190.0 235:1211.0 236:208.0 237:87.0 239:79.0 241:255.0 242:534.0 243:971.0 244:504.0 245:632.0 246:404.0 247:492.0 248:237.0 250:48.0 251:133.0 256:170.0 259:6218.0 260:1923.0 261:805.0 262:2204.0 263:616.0 264:195.0 265:272.0 266:110.0 268:183.0 270:86.0 271:201.0 272:77.0 273:78.0 274:273.0 275:179.0 276:172.0 277:830.0 278:525.0 279:267.0 280:195.0 281:79.0 282:103.0 283:153.0 284:25.0 286:112.0 287:16.0 288:166.0 289:93.0 290:102.0 291:1007.0 292:394.0 293:170.0 294:112.0 296:71.0 297:44.0 302:614.0 303:329.0 304:241.0 305:3689.0 306:1571.0 307:4592.0 308:1592.0 309:790.0 310:163.0 311:121.0 316:331.0 317:129.0 318:539.0 319:5578.0 320:2058.0 321:1012.0 322:229.0 323:112.0 325:141.0 328:94.0 329:49.0 330:415.0 331:9156.0 332:4884.0 333:2207.0 334:1363.0 335:583.0 336:166.0 337:83.0 341:70.0 342:23.0 344:553.0 345:189.0 346:142.0 348:72.0 349:106.0 350:59.0 351:46.0 352:90.0 356:102.0 357:161.0 358:129.0 360:21.0 362:31.0 363:57.0 364:190.0 365:77.0 370:56.0 371:98.0 375:73.0 376:241.0 377:155.0 378:99.0 379:175.0 380:85.0 383:49.0 385:18.0 386:47.0 388:120.0 390:89.0 391:18.0 392:38.0 393:142.0 394:86.0 395:32.0 396:38.0 398:35.0 399:30.0 400:44.0 401:26.0 402:43.0 403:49.0 404:61.0 405:86.0 406:52.0 407:77.0 408:83.0 409:36.0 410:35.0 412:13.0 414:53.0 415:31.0 416:26.0 417:37.0 418:85.0 419:47.0 420:235.0 421:2416.0 422:1668.0 423:785.0 424:345.0 425:98.0 426:24.0 427:59.0 431:26.0 432:46.0 433:97.0 434:40.0 435:21.0 438:33.0 442:32.0 443:7.0 444:51.0 445:45.0 446:18.0 449:59.0 450:60.0 451:26.0 452:30.0 453:27.0 461:46.0 466:21.0 467:16.0 471:7.0 472:10.0 473:27.0 477:41.0 478:48.0 479:37.0 480:28.0 481:14.0 485:21.0 486:11.0 489:34.0 490:61.0 491:16.0 492:10.0 493:23.0 494:39.0 495:53.0 496:15.0 497:26.0 498:17.0 499:24.0				1341	1236	3259	2330	2381	490	751	629	498	611	1159			2109.4	595.8	0.28245
170252	564910	311	170252	85:761.0 86:469.0 87:385.0 88:290.0 89:1025.0 90:55.0 91:782.0 97:170.0 98:326.0 99:485.0 100:628.0 101:9117.0 102:1032.0 103:5609.0 104:449.0 105:652.0 106:96.0 107:515.0 108:62.0 109:319.0 111:146.0 112:154.0 113:695.0 114:146.0 115:1348.0 116:1929.0 117:1776.0 118:310.0 119:445.0 120:86.0 121:678.0 123:447.0 125:176.0 126:136.0 129:3011.0 130:735.0 131:3688.0 132:551.0 133:4442.0 134:863.0 135:1310.0 136:149.0 137:1017.0 138:178.0 139:614.0 140:219.0 141:97.0 142:359.0 144:113.0 147:7707.0 148:1261.0 149:1149.0 150:116.0 151:290.0 152:56.0 153:1364.0 154:892.0 155:1823.0 156:432.0 157:131.0 158:114.0 163:811.0 164:93.0 165:230.0 167:688.0 168:496.0 169:657.0 170:120.0 176:38.0 177:106.0 179:193.0 180:49.0 181:1004.0 182:170.0 183:551.0 184:315.0 185:108.0 186:72.0 191:302.0 193:72.0 195:655.0 196:138.0 197:583.0 198:272.0 199:79.0 203:537.0 205:294.0 207:169.0 209:120.0 210:160.0 211:5633.0 212:1058.0 213:837.0 214:121.0 215:45.0 218:487.0 219:211.0 220:73.0 223:76.0 225:749.0 226:92.0 227:636.0 228:156.0 229:67.0 231:60.0 232:65.0 234:27.0 237:871.0 238:225.0 239:146.0 240:121.0 241:2986.0 242:550.0 243:963.0 244:230.0 245:171.0 246:93.0 247:41.0 253:3569.0 254:681.0 255:516.0 256:98.0 257:512.0 258:49.0 259:69.0 260:21.0 264:54.0 267:219.0 268:65.0 269:617.0 270:753.0 271:349.0 272:241.0 273:162.0 281:47.0 283:112.0 284:89.0 285:137.0 286:35.0 287:74.0 288:31.0 289:35.0 295:241.0 296:84.0 297:59.0 298:86.0 299:1834.0 300:498.0 301:137.0 304:17.0 310:95.0 311:3994.0 312:1203.0 313:443.0 314:71.0 315:171.0 317:82.0 327:201.0 328:92.0 329:228.0 330:96.0 331:70.0 332:20.0 333:25.0 340:13.0 341:583.0 342:225.0 343:182.0 344:75.0 345:61.0 346:12.0 350:11.0 352:39.0 361:24.0 366:13.0 367:67.0 368:28.0 369:83.0 370:32.0 371:251.0 372:89.0 373:69.0 387:57.0 389:13.0 398:19.0 399:205.0 400:84.0 408:12.0 499:11.0				27750	26858	32205	36988	24553	28404	32173	42150	35205	41237	32352			29670.8	35833.8	1.20771
170248	719356	202	170248	85:741.0 86:796.0 87:635.0 88:761.0 89:7887.0 90:660.0 91:276.0 92:59.0 94:238.0 95:2057.0 96:508.0 97:236.0 98:363.0 99:831.0 100:1841.0 101:1588.0 102:732.0 103:6771.0 104:626.0 105:631.0 107:193.0 108:179.0 109:552.0 111:442.0 112:802.0 113:8765.0 114:5137.0 115:2325.0 116:1324.0 117:7533.0 118:825.0 119:628.0 120:81.0 121:112.0 122:185.0 123:297.0 124:151.0 125:373.0 126:879.0 127:937.0 128:957.0 129:3459.0 130:5278.0 131:2926.0 132:683.0 133:3894.0 134:495.0 135:416.0 136:25.0 137:210.0 138:83.0 139:196.0 140:329.0 141:412.0 142:484.0 143:2497.0 144:865.0 145:595.0 146:127.0 147:10419.0 148:1842.0 149:1636.0 150:289.0 151:774.0 152:191.0 153:236.0 154:165.0 155:1683.0 156:1853.0 157:1245.0 158:543.0 159:308.0 160:272.0 161:772.0 162:150.0 163:591.0 164:95.0 166:38.0 167:168.0 168:1878.0 169:992.0 170:577.0 171:7578.0 172:1261.0 173:2189.0 174:389.0 175:205.0 176:39.0 177:241.0 179:126.0 180:128.0 181:200.0 182:315.0 183:1085.0 184:449.0 185:1259.0 186:583.0 187:1743.0 188:383.0 189:1176.0 190:306.0 191:2261.0 192:437.0 193:311.0 195:277.0 196:268.0 197:125.0 198:199.0 199:708.0 200:205.0 201:503.0 202:8128.0 203:2270.0 204:4852.0 205:1081.0 206:439.0 207:175.0 208:99.0 209:670.0 210:162.0 211:320.0 212:77.0 214:54.0 215:1523.0 216:1287.0 217:6257.0 218:2919.0 219:838.0 220:169.0 221:158.0 222:37.0 223:68.0 224:81.0 226:359.0 227:466.0 228:197.0 229:345.0 230:428.0 231:688.0 232:263.0 233:4073.0 234:766.0 235:316.0 236:684.0 237:306.0 238:46.0 239:187.0 240:53.0 241:223.0 242:353.0 243:446.0 244:237.0 245:152.0 246:64.0 247:78.0 251:117.0 254:21.0 255:624.0 256:174.0 257:686.0 258:749.0 259:306.0 260:131.0 261:25.0 269:106.0 270:100.0 271:221.0 272:83.0 273:83.0 275:87.0 281:66.0 284:57.0 285:103.0 286:80.0 289:18.0 291:27.0 295:46.0 297:46.0 298:43.0 300:177.0 301:98.0 302:51.0 303:70.0 304:47.0 305:1187.0 306:420.0 307:199.0 308:27.0 311:55.0 317:53.0 318:89.0 319:189.0 321:19.0 325:23.0 327:117.0 328:45.0 329:88.0 330:1582.0 331:553.0 332:198.0 333:67.0 334:18.0 341:41.0 342:21.0 343:173.0 344:81.0 345:147.0 346:67.0 347:77.0 348:43.0 355:74.0 361:58.0 362:43.0 370:20.0 407:39.0 408:10.0 417:38.0 418:19.0 433:158.0 434:96.0 435:30.0 452:12.0 496:27.0				2511	2308	3678	2609	4268	1801	3352	2175	1930	2437	3451			3074.8	2339	0.7607
170238	791143	444	170238	85:182.0 86:1310.0 87:616.0 89:153.0 90:179.0 93:404.0 94:498.0 95:1323.0 96:261.0 97:480.0 98:1299.0 99:601.0 100:6902.0 101:2227.0 102:2062.0 103:2059.0 104:189.0 105:165.0 106:118.0 107:3721.0 108:556.0 109:778.0 110:229.0 111:64.0 112:439.0 113:811.0 114:4197.0 115:2982.0 116:972.0 117:2176.0 118:191.0 119:696.0 120:129.0 121:64.0 122:244.0 123:530.0 124:372.0 125:832.0 126:926.0 127:465.0 128:5898.0 129:3119.0 130:1208.0 131:1625.0 132:1523.0 133:3246.0 134:480.0 135:785.0 136:140.0 137:32.0 138:192.0 139:396.0 140:375.0 141:66.0 142:252.0 143:283.0 146:363.0 147:9886.0 148:1919.0 149:1428.0 150:219.0 152:309.0 153:353.0 154:328.0 155:881.0 156:3787.0 157:684.0 158:728.0 159:466.0 163:116.0 164:296.0 165:416.0 166:235.0 167:290.0 168:597.0 169:827.0 170:1738.0 171:611.0 172:522.0 175:95.0 179:1628.0 180:1735.0 181:736.0 182:1272.0 183:594.0 184:315.0 185:211.0 186:126.0 187:50.0 188:535.0 189:254.0 190:74.0 191:230.0 192:121.0 194:302.0 195:356.0 196:634.0 197:677.0 198:453.0 199:246.0 200:179.0 201:100.0 202:1523.0 203:639.0 204:691.0 205:311.0 206:403.0 207:563.0 208:369.0 209:389.0 210:82.0 212:316.0 213:301.0 214:224.0 215:192.0 216:1212.0 217:931.0 218:1504.0 219:447.0 220:134.0 223:96.0 224:44.0 225:850.0 226:292.0 227:265.0 228:477.0 229:575.0 230:428.0 231:506.0 232:251.0 235:30.0 236:265.0 237:1075.0 238:317.0 239:238.0 240:173.0 241:149.0 242:146.0 243:342.0 244:500.0 245:252.0 246:122.0 247:14.0 252:21.0 253:70.0 254:238.0 255:290.0 257:213.0 258:243.0 259:86.0 260:43.0 264:296.0 265:1276.0 266:435.0 267:245.0 268:236.0 269:294.0 270:96.0 271:234.0 272:152.0 273:304.0 274:718.0 275:71.0 276:55.0 279:76.0 280:26.0 282:661.0 283:48.0 284:65.0 285:84.0 286:606.0 287:112.0 289:65.0 293:354.0 296:314.0 297:783.0 298:209.0 299:404.0 300:239.0 301:243.0 302:54.0 303:21.0 305:61.0 308:48.0 309:62.0 310:60.0 311:76.0 312:117.0 313:290.0 314:104.0 315:472.0 316:197.0 317:1831.0 318:593.0 319:272.0 320:72.0 325:37.0 326:71.0 327:1002.0 328:299.0 329:394.0 330:101.0 331:67.0 332:38.0 337:134.0 338:127.0 339:209.0 345:137.0 346:142.0 347:132.0 348:86.0 353:113.0 354:1225.0 355:5409.0 356:2079.0 357:737.0 358:177.0 361:153.0 362:83.0 367:20.0 373:65.0 375:53.0 382:72.0 388:104.0 389:228.0 390:104.0 391:32.0 392:55.0 398:41.0 399:11.0 401:60.0 413:50.0 414:29.0 415:92.0 426:111.0 427:1062.0 428:1005.0 429:428.0 430:117.0 437:41.0 442:57.0 443:439.0 444:3334.0 445:2219.0 446:980.0 447:374.0 448:82.0 455:46.0 456:162.0 457:241.0 458:118.0 464:29.0 471:187.0 473:95.0				754	585	720	1440	1271	472	774	1744	1434	687	853			954	1022.2	1.07149
169624	1002908	256	169624	88:605.0 89:156.0 90:148.0 92:60.0 94:49.0 95:59.0 96:61.0 97:230.0 98:64.0 99:683.0 100:72.0 101:302.0 107:90.0 108:40.0 109:188.0 110:174.0 111:88.0 112:25.0 113:249.0 114:38.0 115:216.0 116:91.0 117:68.0 121:166.0 123:67.0 124:47.0 125:98.0 126:238.0 127:224.0 128:47.0 129:740.0 131:220.0 133:685.0 135:139.0 137:483.0 138:127.0 139:468.0 140:234.0 141:189.0 142:198.0 143:325.0 147:1679.0 148:486.0 149:302.0 150:71.0 151:92.0 152:54.0 153:106.0 155:85.0 156:97.0 158:38.0 161:42.0 166:149.0 167:59.0 168:655.0 169:5266.0 170:852.0 171:498.0 172:82.0 177:105.0 181:42.0 182:102.0 183:369.0 184:260.0 185:27.0 186:34.0 187:37.0 190:38.0 192:46.0 194:44.0 195:76.0 196:38.0 197:217.0 198:176.0 199:130.0 203:18.0 204:63.0 205:170.0 209:64.0 211:311.0 212:71.0 215:671.0 216:99.0 217:326.0 220:28.0 222:30.0 224:110.0 225:118.0 226:197.0 228:18.0 229:54.0 230:630.0 231:145.0 232:55.0 233:20.0 234:40.0 235:23.0 236:41.0 239:28.0 240:1404.0 241:274.0 242:144.0 243:353.0 244:95.0 250:19.0 254:52.0 255:81.0 256:2857.0 257:504.0 258:390.0 259:90.0 260:75.0 261:47.0 262:22.0 263:33.0 275:13.0 276:23.0 277:19.0 278:43.0 279:40.0 280:39.0 283:54.0 284:57.0 286:18.0 291:21.0 292:27.0 294:156.0 295:52.0 299:278.0 301:36.0 302:37.0 303:43.0 309:12.0 310:47.0 311:75.0 312:35.0 313:18.0 314:55.0 324:35.0 328:34.0 330:30.0 346:14.0 367:15.0 372:21.0 378:14.0 381:19.0 390:19.0 397:23.0 426:31.0 430:20.0 432:13.0 436:28.0 442:22.0 443:26.0 445:19.0 451:24.0 455:16.0 459:24.0 460:12.0 468:17.0 479:17.0 481:16.0 485:25.0 498:18.0 499:22.0				931	2044	3835	2315	2718	1160	1283	1580	1502	849	1337			2368.6	1274.8	0.538208
168874	310642	140	168874	86:300.0 88:2.0 89:4.0 90:3647.0 91:4079.0 92:153.0 93:883.0 95:180.0 97:2225.0 98:59.0 101:178.0 102:165.0 103:10.0 104:2.0 105:22.0 106:7.0 107:37.0 108:157.0 110:2477.0 111:227.0 112:2011.0 114:105.0 119:1.0 120:13.0 126:1.0 127:4.0 129:230.0 131:1.0 132:2428.0 133:59.0 134:105.0 135:187.0 136:15.0 137:3.0 138:1.0 139:12.0 140:29763.0 141:2524.0 142:3.0 143:1.0 145:16.0 146:192.0 147:816.0 150:258.0 152:98.0 156:323.0 158:100.0 160:3.0 161:1.0 163:8.0 167:72.0 168:23.0 170:2.0 175:1.0 176:1.0 184:46.0 186:18.0 187:1.0 201:32.0 203:25.0 205:26.0 218:11.0 219:240.0 220:3.0 232:1.0 244:20.0 247:150.0 248:4.0 276:4.0 279:4.0 326:4.0 331:23.0 350:48.0 379:11.0 394:30.0 409:9.0 410:9.0 411:16.0 443:11.0 444:37.0 447:34.0 457:4.0 469:13.0 470:16.0 485:64.0				11213	12899	25226	15697	16331	9399	13616	27293	18537	18837	15790			16273.2	17536.4	1.07762
168759	750627	204	168759	85:31515.0 86:12163.0 87:16685.0 88:9051.0 89:38137.0 90:5084.0 91:9671.0 92:1932.0 93:17991.0 94:3921.0 95:43375.0 96:7246.0 97:41185.0 98:32303.0 99:24096.0 100:4045.0 101:49827.0 102:9873.0 103:268550.0 104:26067.0 105:34145.0 106:3343.0 107:9345.0 108:1566.0 109:15890.0 110:3368.0 111:22769.0 112:8952.0 113:9921.0 114:2585.0 115:15850.0 116:53685.0 117:693467.0 118:68926.0 119:33687.0 120:2344.0 121:7211.0 122:1179.0 123:4825.0 124:1868.0 125:5137.0 126:3086.0 127:6191.0 128:4242.0 129:373757.0 130:48758.0 131:136795.0 132:254368.0 133:96083.0 134:19215.0 135:10613.0 136:1575.0 137:1921.0 138:997.0 139:3466.0 140:2130.0 141:3716.0 142:3789.0 143:36735.0 144:5800.0 145:151926.0 146:21950.0 147:165042.0 148:25970.0 149:22987.0 150:2841.0 151:2309.0 152:831.0 153:3070.0 154:3680.0 155:7446.0 156:1803.0 157:12842.0 158:2410.0 159:18388.0 160:2995.0 161:3325.0 162:655.0 163:4008.0 164:769.0 165:821.0 166:446.0 167:2406.0 168:1664.0 169:14963.0 170:3018.0 171:14863.0 172:2536.0 173:6007.0 174:3254.0 175:5701.0 176:1029.0 177:3648.0 178:813.0 179:632.0 180:257.0 181:1836.0 182:717.0 183:2388.0 184:550.0 185:17570.0 186:3272.0 187:11405.0 188:3922.0 189:20766.0 190:5541.0 191:30860.0 192:5965.0 193:3058.0 194:616.0 195:920.0 196:704.0 197:719.0 198:384.0 199:5129.0 200:1093.0 201:27845.0 202:5515.0 203:14964.0 204:336059.0 205:70644.0 206:31127.0 207:6416.0 208:1522.0 209:999.0 210:1134.0 211:556.0 212:342.0 213:3947.0 214:832.0 215:5607.0 216:1663.0 217:51234.0 218:17412.0 219:21981.0 220:4752.0 221:5698.0 222:1449.0 223:2268.0 224:599.0 225:303.0 226:58.0 227:4465.0 228:1031.0 229:3617.0 230:2207.0 231:7267.0 232:1847.0 233:1958.0 234:614.0 235:356.0 236:112.0 237:621.0 238:243.0 239:241.0 240:126.0 241:4767.0 242:2156.0 243:10830.0 244:3366.0 245:2586.0 246:694.0 247:934.0 248:327.0 249:1411.0 250:371.0 251:213.0 252:66.0 253:65.0 254:38.0 255:3064.0 256:904.0 257:7689.0 258:2000.0 259:1302.0 260:289.0 261:423.0 262:149.0 263:376.0 264:187.0 265:1401.0 266:618.0 267:513.0 268:97.0 269:1091.0 270:592.0 271:7280.0 272:1917.0 273:1357.0 274:332.0 275:316.0 276:119.0 277:140.0 278:291.0 279:171.0 281:274.0 282:108.0 283:976.0 284:423.0 285:1173.0 286:438.0 287:218.0 288:156.0 289:912.0 290:440.0 291:3159.0 292:1081.0 293:2861.0 294:884.0 295:438.0 296:257.0 297:5138.0 298:2202.0 299:2169.0 300:803.0 301:232.0 302:46.0 303:403.0 304:602.0 305:3987.0 306:1665.0 307:841.0 308:262.0 309:372.0 310:103.0 311:948.0 312:807.0 313:5438.0 314:2538.0 315:855.0 316:259.0 317:1490.0 318:880.0 319:2136.0 320:707.0 321:479.0 322:151.0 323:105.0 325:218.0 326:96.0 327:1089.0 328:575.0 329:223.0 330:117.0 331:1284.0 332:1285.0 333:839.0 334:312.0 335:161.0 336:694.0 337:16534.0 338:5780.0 339:3137.0 340:5391.0 341:68964.0 342:27201.0 343:7810.0 344:1648.0 345:1743.0 346:522.0 347:590.0 348:160.0 349:179.0 350:1889.0 351:896.0 352:367.0 353:119.0 354:21.0 355:996.0 356:9324.0 357:4085.0 358:1127.0 359:359.0 360:969.0 361:11947.0 362:4653.0 363:2447.0 364:616.0 365:166.0 366:9.0 367:1.0 377:231.0 378:167.0 379:766.0 380:301.0 381:87.0 382:32.0 393:397.0 394:151.0 395:79.0 396:9.0 401:46.0 407:31.0 417:24.0 425:3.0 426:13.0 428:9.0 434:56.0 435:438.0 436:170.0 437:95.0 438:8.0 450:68.0 451:524.0 452:282.0 453:135.0 465:18.0 491:143.0 492:45.0 493:45.0				14710	9814	2580	16484	7398	28268	7165	5798	6293	7464	8256			10197.2	10997.6	1.07849
161876	491858	122	161876	86:433.0 88:205.0 91:913.0 92:196.0 93:840.0 94:2013.0 99:194.0 100:580.0 101:732.0 102:643.0 103:1068.0 104:147.0 107:323.0 108:147.0 109:171.0 110:1514.0 114:56.0 116:660.0 117:584.0 118:199.0 121:204.0 122:13116.0 123:842.0 124:1273.0 129:2469.0 130:4259.0 132:326.0 137:335.0 138:62.0 139:359.0 144:1450.0 145:268.0 146:4429.0 150:77.0 151:486.0 153:119.0 154:230.0 155:4883.0 157:392.0 160:6500.0 161:788.0 162:202.0 164:38.0 167:360.0 168:72.0 176:795.0 177:88.0 178:109.0 179:30.0 181:96.0 184:472.0 185:327.0 191:393.0 193:391.0 195:35.0 196:306.0 206:124.0 211:304.0 212:54.0 224:84.0 226:16.0 229:178.0 231:465.0 232:125.0 235:16.0 238:134.0 240:29.0 242:30.0 245:119.0 257:410.0 259:73.0 271:97.0 272:54.0 274:41.0 285:37.0 300:316.0 348:16.0				317314	323094	482634	253247	337772	389829	410289	518943	483258	542101	421875			342812	468884	1.36776
161382	629085	264	161382	86:196.0 88:70.0 89:319.0 90:58.0 91:992.0 92:212.0 93:643.0 94:459.0 99:101.0 100:4785.0 101:620.0 103:482.0 104:141.0 105:240.0 106:164.0 108:61.0 110:237.0 111:274.0 114:157.0 115:1757.0 116:961.0 118:222.0 119:258.0 120:1691.0 121:1030.0 122:144.0 125:84.0 127:89.0 128:362.0 130:593.0 132:667.0 133:465.0 135:79.0 136:80.0 138:107.0 140:69.0 143:140.0 144:389.0 146:661.0 147:1392.0 148:903.0 149:123.0 150:84.0 159:44.0 162:22.0 163:121.0 164:50.0 167:67.0 172:77.0 174:279.0 175:55.0 176:22.0 178:3086.0 179:342.0 180:544.0 181:186.0 184:41.0 186:27.0 188:91.0 189:234.0 190:77.0 196:18.0 198:34.0 201:30.0 202:94.0 203:145.0 209:61.0 214:613.0 215:130.0 216:187.0 218:2996.0 219:569.0 220:367.0 221:79.0 222:68.0 226:937.0 227:71.0 228:274.0 229:67.0 230:17.0 231:56.0 232:103.0 233:50.0 234:48.0 238:24.0 240:19.0 241:30.0 252:376.0 253:58.0 254:74.0 261:30.0 262:17.0 264:2757.0 265:535.0 266:283.0 267:18.0 272:64.0 276:27.0 278:37.0 292:110.0 293:16.0 297:22.0 319:17.0 322:34.0 325:16.0 330:25.0 331:31.0 333:42.0 337:11.0 341:25.0 349:25.0 362:14.0 366:10.0 367:13.0 369:18.0 372:11.0 375:25.0 380:13.0 381:12.0 382:21.0 385:22.0 387:20.0 391:24.0 392:11.0 394:28.0 397:29.0 400:23.0 408:17.0 417:18.0 418:32.0 423:19.0 424:8.0 426:24.0 428:18.0 429:21.0 434:14.0 435:43.0 436:10.0 439:16.0 440:19.0 446:27.0 453:7.0 454:20.0 456:32.0 470:25.0 473:21.0 477:14.0 481:20.0 482:13.0 486:24.0 487:16.0 499:22.0				20348	29340	35593	21360	33739	42186	51904	60424	44607	53841	41653			28076	50592.4	1.80198
161376	765350	424	161376	85:193.0 86:60.0 87:28.0 98:204.0 99:233.0 100:267.0 101:129.0 102:34.0 111:128.0 114:43.0 115:215.0 116:89.0 122:10.0 125:56.0 127:133.0 128:75.0 130:146.0 132:36.0 140:83.0 141:175.0 142:92.0 143:108.0 144:111.0 145:463.0 147:1499.0 149:173.0 155:69.0 157:113.0 158:194.0 159:39.0 167:31.0 168:78.0 169:40.0 170:48.0 171:601.0 172:183.0 173:74.0 180:39.0 182:13.0 183:46.0 187:26.0 188:41.0 190:47.0 194:25.0 197:54.0 210:69.0 214:15.0 221:91.0 224:68.0 236:36.0 237:34.0 238:175.0 239:40.0 240:29.0 251:34.0 252:91.0 260:14.0 262:60.0 263:14.0 264:28.0 278:79.0 279:19.0 281:36.0 307:13.0 309:67.0 310:32.0 311:28.0 314:18.0 323:27.0 324:34.0 326:64.0 334:23.0 336:169.0 337:90.0 338:36.0 350:134.0 351:126.0 352:135.0 353:18.0 354:14.0 365:10.0 367:34.0 408:15.0 422:18.0 423:250.0 424:3655.0 425:1793.0 426:784.0 427:232.0 428:52.0 429:26.0 438:20.0 439:73.0 440:29.0 441:15.0 442:6.0 469:17.0 493:13.0				2027	2431	1809	1098	1587	340	1090	1037	856	1110	1784			1790.4	886.6	0.495197
