## Supplemental Table 1 for "Metabolic Reprogramming Coordinates Mannose and Glutamine Metabolism to Maintain Glucose Homeostasis During Glycosuria" (part 2 of 2)

### Sheet: Untargeted metabolomics (continued)
	Supplementary Table 1. Untargeted metabolomics analysis in the mouse kidney Control (normalized intensity, arbitrary unit) rGlut2 KO (normalized intensity, arbitrary unit)
160854	828873	204	160854	86:527.0 87:705.0 88:728.0 90:221.0 91:351.0 93:222.0 95:413.0 97:254.0 99:199.0 100:3823.0 101:1053.0 102:410.0 103:470.0 104:391.0 107:108.0 109:45.0 113:378.0 114:1102.0 115:1711.0 116:2602.0 118:182.0 121:72.0 122:59.0 128:601.0 129:1205.0 130:823.0 131:51.0 132:1022.0 133:228.0 142:525.0 143:141.0 146:686.0 147:5905.0 148:660.0 150:78.0 158:863.0 160:276.0 162:118.0 170:128.0 174:672.0 188:748.0 190:436.0 192:55.0 202:84.0 204:23834.0 205:4296.0 206:1283.0 207:393.0 216:158.0 232:76.0 272:39.0 273:78.0 283:94.0 284:42.0 286:27.0 292:48.0 315:180.0 321:32.0 342:41.0 345:68.0 346:58.0 359:75.0 365:63.0 372:76.0 401:48.0 409:59.0 438:66.0 474:27.0				38820	39449	25806	22856	20121	19082	19015	16229	17078	14489	25940			29410.4	17178.6	0.5841
160574	1080639	189	160574	97:14536.0 98:1724.0 99:3874.0 105:12486.0 106:1152.0 107:13766.0 108:10850.0 109:50811.0 110:9105.0 111:23078.0 112:2212.0 113:4887.0 114:1553.0 115:32294.0 116:16694.0 117:64651.0 118:22835.0 119:149920.0 120:69037.0 121:163389.0 122:28673.0 123:51448.0 124:6936.0 125:18903.0 126:3733.0 127:18785.0 128:45287.0 129:534387.0 130:114177.0 131:189599.0 132:59580.0 133:181010.0 134:52794.0 135:139029.0 136:22315.0 137:44145.0 138:5720.0 139:14798.0 140:2794.0 141:33804.0 142:32491.0 143:169864.0 144:58680.0 145:316535.0 146:94234.0 147:192399.0 148:66947.0 149:108099.0 150:17202.0 151:37131.0 152:11314.0 153:19606.0 154:11129.0 155:87437.0 156:29927.0 157:99457.0 158:52319.0 159:241136.0 160:181727.0 161:207743.0 162:55996.0 163:153433.0 164:22589.0 165:47607.0 166:10032.0 167:17312.0 168:18018.0 169:46640.0 170:15904.0 171:76824.0 172:33227.0 173:132451.0 174:52445.0 175:88243.0 176:16875.0 177:62772.0 178:12115.0 179:33198.0 180:9265.0 181:32562.0 182:21893.0 183:27897.0 184:10871.0 185:70104.0 186:22377.0 187:48383.0 188:14685.0 189:61197.0 190:11411.0 191:37181.0 192:9144.0 193:35930.0 194:11068.0 195:21177.0 196:19869.0 197:30348.0 198:10589.0 199:70948.0 200:29388.0 201:60408.0 202:12478.0 203:81881.0 204:16000.0 205:32843.0 206:23705.0 207:63774.0 208:14702.0 209:13943.0 210:4667.0 211:13359.0 212:7651.0 213:152078.0 214:45351.0 215:67688.0 216:18576.0 217:84685.0 218:16781.0 219:63145.0 220:16327.0 221:12846.0 222:3455.0 223:3856.0 224:1627.0 225:6383.0 226:2930.0 227:34691.0 228:28618.0 229:34596.0 230:8253.0 231:17812.0 232:5098.0 233:45884.0 234:10072.0 235:8568.0 236:2308.0 237:2193.0 238:970.0 239:9115.0 240:3340.0 241:21527.0 242:7221.0 243:9437.0 244:3463.0 245:24457.0 246:19083.0 247:90985.0 248:20235.0 249:6799.0 250:6573.0 251:4578.0 252:1212.0 253:5666.0 254:4337.0 255:144329.0 256:33244.0 257:10406.0 258:3354.0 259:29206.0 260:20685.0 261:9664.0 262:2482.0 263:1521.0 264:607.0 265:1857.0 266:399.0 267:3956.0 268:1440.0 269:4231.0 270:1161.0 271:4940.0 272:2005.0 273:16226.0 274:13925.0 275:24925.0 276:5440.0 277:1008.0 278:281.0 281:9494.0 282:2955.0 283:9491.0 284:3323.0 285:2891.0 286:2090.0 287:4604.0 288:1845.0 289:2183.0 290:1687.0 291:3833.0 292:949.0 293:430.0 294:201.0 295:734.0 296:344.0 297:4205.0 298:1875.0 299:4441.0 300:2899.0 301:13604.0 302:3973.0 303:2792.0 304:922.0 305:734.0 306:232.0 307:151.0 309:245.0 310:399.0 311:3370.0 312:1968.0 313:2907.0 314:1875.0 315:1232.0 316:430.0 317:306.0 318:349.0 319:192.0 321:239.0 322:140.0 325:2082.0 326:1260.0 327:3508.0 328:10952.0 329:61814.0 330:17011.0 331:2735.0 332:403.0 335:130.0 337:128.0 338:149.0 339:6446.0 340:8352.0 341:2697.0 342:2526.0 343:663.0 344:279.0 345:2524.0 346:817.0 347:197.0 350:38.0 353:42427.0 354:7988.0 355:2531.0 356:487.0 357:308.0 358:260.0 359:697.0 360:241.0 361:132.0 367:5341.0 368:155762.0 369:51761.0 370:7920.0 371:1083.0 372:339.0 373:731.0 374:409.0 375:121.0 385:183.0 386:427.0 387:783.0 388:189.0 389:148.0 395:26.0 397:89.0 400:207.0 401:613.0 402:147.0 403:305.0 406:57.0 414:107.0 415:532.0 416:678.0 417:341.0 418:177.0 421:74.0 425:234.0 426:190.0 429:455.0 432:144.0 437:32.0 449:60.0 450:40.0 457:1126.0 461:527.0 462:169.0 463:78.0 469:14.0 471:40.0 473:15.0 474:58.0 475:128.0 476:138.0 478:25.0 479:42.0 480:35.0 485:40.0 486:70.0 488:48.0 489:198.0 490:63.0 491:24.0 492:77.0 495:25.0 496:51.0 497:14.0 499:30.0 500:56.0				1837	1890	5989	1453	1859	2711	2298	2367	2548	3287	2057			2605.6	2642.2	1.01405
146655	444634	185	146655	85:352.0 86:2923.0 87:848.0 88:2090.0 90:599.0 91:2626.0 92:585.0 94:116.0 95:1818.0 96:1205.0 97:1237.0 98:6580.0 99:485.0 100:3699.0 101:1634.0 102:434.0 105:799.0 106:610.0 107:257.0 110:9960.0 111:581.0 112:2637.0 113:1320.0 115:561.0 117:346.0 118:2739.0 123:54.0 125:1985.0 126:826.0 127:1987.0 128:462.0 129:4647.0 130:3011.0 131:2263.0 132:47.0 133:1567.0 134:35409.0 135:2694.0 136:653.0 138:121.0 139:614.0 140:10130.0 141:1817.0 142:800.0 143:1840.0 144:958.0 145:221.0 147:14885.0 148:1914.0 149:594.0 151:235.0 152:2152.0 153:372.0 154:1221.0 155:5263.0 156:29926.0 157:3438.0 158:1640.0 159:126.0 160:656.0 166:211.0 169:923.0 170:476.0 171:25.0 175:133.0 176:32.0 183:154.0 184:16688.0 185:44932.0 186:6665.0 187:1483.0 188:209.0 210:78.0 211:79.0 217:75.0 221:1272.0 222:166.0 223:130.0 227:84.0 228:76.0 236:37.0 267:77.0 307:2410.0 308:708.0 321:49.0 346:44.0 361:47.0 368:57.0 378:31.0 382:48.0 409:315.0 410:130.0 411:89.0 437:62.0 456:29.0 499:50.0				2296	1873	2340	2069	2068	1945	2205	2817	2663	2673	2292			2129.2	2460.6	1.15565
146317	915728	259	146317	85:388.0 87:322.0 89:2995.0 93:110.0 95:72.0 97:1749.0 98:176.0 101:2185.0 102:151.0 103:6557.0 104:652.0 105:1308.0 106:39.0 111:300.0 114:671.0 115:739.0 116:1561.0 117:5184.0 118:578.0 120:40.0 123:58.0 127:301.0 129:5073.0 130:677.0 131:2013.0 132:611.0 133:4476.0 134:821.0 141:283.0 143:1403.0 147:11376.0 148:901.0 149:1697.0 150:224.0 153:157.0 155:525.0 157:1363.0 159:274.0 160:1782.0 161:511.0 164:71.0 166:71.0 168:118.0 169:2388.0 170:242.0 171:303.0 172:48.0 173:176.0 175:324.0 180:57.0 187:253.0 189:887.0 190:205.0 191:792.0 198:65.0 203:554.0 204:7177.0 205:3239.0 206:1063.0 207:701.0 210:228.0 215:407.0 216:270.0 217:5913.0 218:1552.0 219:633.0 222:130.0 228:83.0 229:352.0 230:351.0 234:103.0 235:135.0 243:548.0 244:515.0 247:196.0 249:76.0 250:53.0 258:161.0 259:8032.0 260:1604.0 261:815.0 262:174.0 263:42.0 269:102.0 271:122.0 272:145.0 273:201.0 274:152.0 276:124.0 283:18.0 298:36.0 299:67.0 300:138.0 301:68.0 302:52.0 304:93.0 305:147.0 308:48.0 310:24.0 313:83.0 319:1243.0 320:432.0 321:142.0 325:96.0 331:249.0 343:69.0 348:81.0 349:1370.0 350:486.0 351:173.0 359:57.0 361:778.0 363:245.0 373:24.0 374:59.0 376:38.0 377:69.0 378:47.0 381:43.0 382:28.0 384:21.0 389:27.0 393:34.0 409:40.0 410:65.0 414:34.0 415:57.0 416:39.0 417:73.0 418:37.0 420:31.0 433:26.0 437:75.0 444:24.0 445:63.0 450:61.0 453:38.0 464:71.0 465:47.0 469:30.0 470:27.0 471:36.0 475:52.0 476:25.0 480:153.0 481:55.0 482:62.0 484:42.0 496:64.0				14500	16515	28682	27198	32215	6017	6643	7066	6816	6933	14296			23822	6695	0.281043
146306	579780	245	146306	85:951.0 87:1093.0 88:168.0 89:374.0 93:78.0 97:147.0 98:83.0 99:941.0 101:5426.0 102:1500.0 103:46189.0 104:4201.0 105:1805.0 110:125.0 111:2527.0 112:173.0 113:439.0 115:1515.0 116:600.0 117:1335.0 119:479.0 125:46.0 126:109.0 127:365.0 128:82.0 129:7937.0 130:3373.0 131:6552.0 132:738.0 133:8262.0 134:1163.0 135:556.0 139:29.0 140:29.0 141:367.0 142:94.0 143:1300.0 144:84.0 145:103.0 147:27061.0 148:4125.0 149:3072.0 150:411.0 151:214.0 154:284.0 155:15744.0 156:2336.0 157:1040.0 158:156.0 159:100.0 161:224.0 163:324.0 167:191.0 171:50.0 173:130.0 175:303.0 176:71.0 177:896.0 178:167.0 183:562.0 189:1006.0 190:440.0 191:683.0 192:131.0 203:534.0 204:499.0 205:339.0 206:76.0 207:267.0 215:151.0 217:1188.0 218:241.0 219:6835.0 220:4500.0 221:2352.0 222:419.0 223:109.0 228:65.0 229:278.0 231:175.0 233:600.0 234:37.0 243:122.0 244:67.0 245:14217.0 246:2926.0 247:946.0 248:47.0 249:27.0 257:441.0 258:73.0 259:81.0 267:31.0 271:69.0 272:137.0 273:254.0 291:143.0 292:695.0 293:601.0 295:51.0 306:83.0 307:32.0 318:30.0 319:246.0 320:144.0 347:402.0 348:182.0 349:64.0 409:37.0 437:69.0 451:24.0				5899	6192	8872	6048	10733	6718	6719	8359	7566	14751	7904			7548.8	8822.6	1.16874
146242	540008	171	146242	85:498.0 87:190.0 88:102.0 89:1046.0 90:144.0 92:100.0 94:74.0 95:1850.0 96:243.0 97:192.0 99:411.0 101:5650.0 102:283.0 103:4106.0 110:132.0 111:166.0 115:595.0 116:4454.0 117:4571.0 118:634.0 119:396.0 125:36.0 129:1819.0 130:381.0 131:855.0 132:246.0 133:2529.0 135:199.0 138:33.0 143:3881.0 144:299.0 145:804.0 146:67.0 147:4611.0 149:762.0 151:121.0 155:52.0 156:778.0 157:366.0 158:152.0 159:128.0 169:868.0 170:62.0 171:7873.0 172:898.0 173:347.0 175:188.0 176:78.0 184:450.0 185:649.0 192:131.0 193:199.0 203:218.0 204:586.0 205:365.0 231:202.0 234:61.0 243:266.0 244:73.0 246:230.0 247:84.0 248:49.0 259:168.0 261:1044.0 262:245.0 263:58.0 318:64.0 319:34.0 326:28.0 335:132.0 337:41.0 354:45.0 416:31.0 456:32.0 472:23.0 495:21.0				9728	10622	13779	9506	30593	27802	31222	26747	14923	32613	16044			14845.6	26661.4	1.79591
136467	773196	267	136467	85:1705.0 86:1759.0 90:304.0 92:637.0 93:4729.0 94:2461.0 95:909.0 96:790.0 98:1240.0 99:6035.0 100:4396.0 101:7816.0 102:1299.0 103:1318.0 104:431.0 106:1006.0 107:864.0 108:729.0 109:1860.0 110:1217.0 111:551.0 112:1596.0 113:5079.0 114:1536.0 115:3003.0 116:2981.0 117:1087.0 118:1573.0 119:1078.0 120:728.0 121:1757.0 122:618.0 123:539.0 124:1017.0 125:1381.0 126:18070.0 127:2961.0 129:10487.0 130:2036.0 131:1832.0 133:3989.0 134:827.0 135:1196.0 137:638.0 139:1833.0 140:1969.0 141:2485.0 142:8050.0 143:2157.0 144:756.0 146:305.0 147:4453.0 149:1154.0 150:914.0 151:1513.0 152:838.0 153:488.0 154:721.0 155:1850.0 156:1083.0 157:860.0 158:924.0 162:197.0 164:240.0 166:749.0 167:886.0 168:823.0 169:930.0 170:556.0 172:94.0 174:840.0 176:434.0 177:26548.0 178:4492.0 179:1232.0 180:488.0 182:1143.0 183:3951.0 184:1031.0 185:508.0 186:334.0 187:64.0 188:111.0 192:447.0 193:1084.0 194:1285.0 195:552.0 196:715.0 197:1281.0 198:1810.0 199:566.0 200:387.0 202:130.0 204:2633.0 205:696.0 207:561.0 209:1519.0 210:955.0 211:1769.0 212:268.0 213:138.0 214:4239.0 216:296.0 218:423.0 223:936.0 224:1477.0 225:2938.0 226:596.0 235:324.0 236:365.0 238:336.0 239:566.0 240:841.0 242:285.0 249:183.0 250:1033.0 251:604.0 252:318.0 256:209.0 257:210.0 260:139.0 261:119.0 263:71.0 264:39.0 265:320.0 266:467.0 267:26132.0 268:6418.0 269:1899.0 270:182.0 271:583.0 272:363.0 278:102.0 285:296.0 288:98.0 289:80.0 294:1765.0 295:199.0 296:91.0 297:206.0 305:257.0 317:208.0 325:188.0 326:116.0 338:88.0 340:148.0 342:495.0 343:226.0 344:106.0 351:92.0 368:415.0 369:4085.0 370:1385.0 371:556.0 380:101.0 384:3305.0 385:1134.0 386:559.0 398:122.0 405:31.0 414:39.0 415:67.0 420:62.0 421:162.0 422:246.0 427:33.0 436:125.0 440:67.0 441:125.0 442:44.0 443:42.0 447:63.0 450:52.0 451:59.0 453:57.0 456:31.0 457:66.0 467:75.0 473:79.0 475:35.0 477:98.0 479:79.0 487:33.0 489:37.0 493:30.0 495:51.0 500:72.0				8602	7679	9408	8264	6285	7866	6679	6478	5101	7238	14971			8047.6	6672.4	0.829117
135384	1008916	155	135384	85:2284.0 86:98.0 87:81.0 89:161.0 91:369.0 93:147.0 95:937.0 96:921.0 97:1740.0 98:470.0 99:644.0 100:93.0 101:55.0 106:90.0 107:427.0 108:148.0 109:541.0 110:202.0 111:563.0 112:309.0 113:203.0 114:37.0 117:411.0 119:74.0 121:264.0 123:964.0 124:244.0 125:732.0 129:192.0 135:224.0 136:44.0 137:1183.0 138:454.0 139:570.0 140:265.0 141:184.0 142:47.0 145:61.0 152:67.0 153:691.0 154:350.0 155:14712.0 156:905.0 157:523.0 162:28.0 163:402.0 165:301.0 166:111.0 167:176.0 168:41.0 169:310.0 171:4468.0 172:316.0 173:191.0 174:61.0 177:59.0 179:423.0 180:244.0 181:2156.0 182:263.0 183:291.0 184:80.0 185:125.0 187:30.0 191:80.0 192:41.0 193:383.0 194:187.0 195:1424.0 196:795.0 197:949.0 198:338.0 199:694.0 200:105.0 201:24.0 207:3144.0 208:506.0 209:302.0 210:4177.0 211:907.0 212:253.0 213:34.0 219:30.0 225:1142.0 226:201.0 227:2787.0 228:301.0 229:158.0 239:105.0 240:43.0 246:43.0 253:78.0 257:46.0 262:21.0 286:51.0 291:41.0 292:24.0 293:38.0 295:30.0 296:55.0 297:37.0 300:24.0 304:20.0 305:37.0 319:26.0 332:52.0 337:30.0 350:65.0 353:25.0 356:23.0 358:19.0 360:32.0 364:31.0 367:43.0 372:35.0 374:24.0 398:24.0 403:30.0 405:43.0 406:19.0 410:52.0 411:35.0 413:30.0 423:58.0 428:54.0 430:68.0 433:42.0 434:56.0 435:265.0 436:126.0 437:42.0 438:49.0 439:21.0 440:29.0 441:56.0 444:31.0 446:47.0 449:65.0 451:45.0 457:23.0 458:36.0 459:30.0 463:22.0 464:25.0 474:25.0 481:55.0 486:26.0 488:21.0				2592	1216	1109	1169	1290	2648	2179	1981	2091	2962	1566			1475.2	2372.2	1.60805
135325	982547	352	135325	89:763.0 92:70.0 94:64.0 95:68.0 97:175.0 98:192.0 99:409.0 100:403.0 101:840.0 103:4060.0 104:235.0 105:272.0 110:64.0 111:214.0 112:281.0 115:867.0 117:1007.0 118:244.0 119:345.0 120:29.0 124:91.0 126:220.0 127:233.0 129:1187.0 130:264.0 131:950.0 133:1131.0 136:42.0 138:45.0 139:42.0 141:608.0 142:742.0 143:498.0 144:191.0 145:158.0 147:4919.0 148:686.0 149:152.0 151:105.0 153:126.0 155:176.0 157:139.0 158:283.0 165:86.0 166:99.0 169:652.0 170:117.0 171:560.0 172:381.0 173:105.0 180:95.0 181:104.0 182:95.0 188:84.0 189:498.0 190:126.0 194:39.0 198:85.0 199:25.0 200:648.0 201:206.0 203:38.0 206:99.0 210:67.0 211:61.0 213:98.0 217:599.0 218:103.0 220:36.0 223:41.0 224:20.0 230:31.0 233:45.0 234:29.0 235:68.0 236:32.0 237:202.0 238:169.0 239:151.0 241:103.0 243:115.0 244:46.0 245:172.0 246:97.0 247:55.0 248:16.0 249:88.0 251:129.0 254:82.0 255:83.0 258:92.0 259:253.0 260:29.0 261:34.0 262:135.0 264:151.0 265:52.0 270:43.0 272:39.0 276:7.0 277:63.0 278:251.0 279:107.0 280:166.0 281:163.0 284:35.0 286:23.0 290:43.0 292:30.0 294:42.0 297:22.0 302:22.0 305:83.0 307:57.0 309:44.0 310:20.0 311:54.0 313:28.0 314:38.0 315:61.0 318:25.0 320:59.0 322:24.0 323:34.0 324:79.0 325:79.0 330:25.0 333:24.0 334:32.0 335:12.0 336:365.0 337:105.0 338:95.0 341:45.0 345:19.0 347:20.0 348:42.0 349:51.0 350:126.0 351:242.0 352:3764.0 353:1321.0 354:597.0 355:144.0 356:113.0 357:22.0 363:18.0 364:45.0 365:49.0 366:209.0 367:139.0 368:184.0 369:94.0 373:63.0 376:12.0 377:14.0 378:65.0 379:7.0 380:64.0 382:62.0 384:43.0 392:48.0 393:43.0 394:22.0 396:101.0 400:28.0 404:58.0 406:28.0 410:28.0 411:29.0 412:14.0 413:17.0 414:21.0 415:67.0 416:66.0 419:15.0 420:19.0 422:51.0 424:100.0 425:63.0 434:18.0 438:50.0 440:54.0 441:37.0 443:16.0 446:20.0 449:23.0 452:13.0 453:23.0 457:28.0 458:28.0 462:42.0 463:17.0 466:358.0 467:162.0 468:84.0 469:74.0 470:56.0 475:54.0 478:33.0 479:26.0 480:27.0 482:99.0 483:44.0 484:19.0 485:19.0 487:23.0 488:40.0 490:84.0 497:50.0 498:52.0 499:38.0				15065	20031	13286	8527	18167	5567	12630	10962	8566	13873	20510			15015.2	10319.6	0.687277
135260	564758	275	135260	85:490.0 87:328.0 88:96.0 89:4491.0 91:278.0 98:198.0 100:1674.0 101:923.0 102:806.0 105:121.0 107:78.0 109:62.0 111:97.0 112:244.0 113:345.0 114:322.0 115:427.0 116:503.0 117:1642.0 118:320.0 119:231.0 127:529.0 128:1646.0 130:631.0 132:26.0 133:1406.0 139:61.0 140:42.0 141:85.0 142:651.0 144:775.0 145:466.0 146:345.0 147:1531.0 149:269.0 150:93.0 151:42.0 153:152.0 154:140.0 155:2147.0 156:1295.0 157:255.0 158:147.0 159:78.0 160:65.0 161:108.0 163:95.0 164:38.0 170:54.0 171:2349.0 172:250.0 174:499.0 175:112.0 176:11.0 184:63.0 185:225.0 186:18.0 188:76.0 189:321.0 190:136.0 198:62.0 199:16.0 201:42.0 202:90.0 203:129.0 204:342.0 211:42.0 216:80.0 217:824.0 218:384.0 220:100.0 227:46.0 228:74.0 229:173.0 232:357.0 233:126.0 234:40.0 243:235.0 244:643.0 245:311.0 246:135.0 247:67.0 248:16.0 254:18.0 255:38.0 271:61.0 272:611.0 274:102.0 275:2861.0 276:665.0 277:263.0 287:78.0 290:27.0 302:102.0 305:18.0 317:181.0 318:72.0 334:104.0 335:18.0 346:85.0 349:18.0 350:13.0 361:44.0 362:20.0 392:20.0 398:13.0 480:13.0				4406	5568	10573	6814	12715	6441	12271	10592	9159	11225	8375			8015.2	9937.6	1.23984
134661	928100	242	134661	85:301.0 88:91.0 89:1354.0 90:130.0 91:232.0 92:79.0 93:204.0 95:126.0 96:73.0 99:334.0 100:70.0 101:424.0 102:69.0 103:3681.0 104:322.0 105:302.0 107:217.0 109:414.0 111:236.0 112:75.0 113:351.0 114:81.0 115:219.0 116:145.0 117:1301.0 118:164.0 119:255.0 121:88.0 122:25.0 123:102.0 125:65.0 129:3849.0 130:370.0 131:879.0 132:113.0 133:1327.0 134:195.0 135:379.0 137:142.0 138:53.0 139:157.0 140:35.0 141:57.0 142:42.0 143:656.0 144:91.0 145:93.0 147:6302.0 148:801.0 149:699.0 150:136.0 151:228.0 152:63.0 153:154.0 154:53.0 155:368.0 156:88.0 157:555.0 158:79.0 159:86.0 163:130.0 165:145.0 166:87.0 167:252.0 168:94.0 169:2457.0 170:363.0 171:202.0 173:90.0 175:33.0 177:154.0 178:28.0 179:87.0 181:293.0 182:60.0 183:386.0 185:41.0 188:19.0 189:511.0 190:105.0 191:863.0 192:192.0 193:94.0 194:48.0 195:411.0 196:83.0 197:195.0 198:80.0 199:146.0 203:247.0 205:435.0 206:76.0 210:55.0 211:213.0 212:70.0 213:297.0 214:37.0 215:94.0 217:4206.0 218:1001.0 219:424.0 220:96.0 221:215.0 223:121.0 224:26.0 225:43.0 226:84.0 227:372.0 228:75.0 229:314.0 230:117.0 231:174.0 232:528.0 233:173.0 234:76.0 237:72.0 238:121.0 239:260.0 240:118.0 241:3525.0 242:5315.0 243:2310.0 244:500.0 245:344.0 246:79.0 247:70.0 253:101.0 254:81.0 255:132.0 256:39.0 257:124.0 258:31.0 260:36.0 261:18.0 265:44.0 268:59.0 269:196.0 270:63.0 271:1003.0 272:214.0 273:97.0 282:96.0 283:62.0 284:1438.0 285:510.0 286:240.0 287:50.0 291:68.0 298:30.0 299:514.0 300:140.0 301:79.0 302:37.0 305:139.0 306:69.0 307:38.0 308:27.0 310:27.0 312:38.0 313:95.0 314:4975.0 315:1344.0 316:532.0 317:139.0 318:79.0 319:207.0 320:44.0 321:23.0 327:49.0 329:31.0 331:175.0 332:77.0 333:38.0 345:34.0 356:38.0 358:32.0 360:26.0 361:1211.0 362:397.0 363:209.0 364:69.0 366:13.0 427:12.0 429:23.0 430:18.0 450:503.0 451:255.0 452:128.0 453:43.0 493:22.0				305	395	480	596	451	211	333	261	460	329	319			445.4	318.8	0.715761
134477	612897	299	134477	93:57.0 97:1950.0 98:62.0 101:389.0 103:3307.0 104:415.0 105:273.0 106:53.0 110:117.0 111:317.0 114:315.0 115:1495.0 116:32.0 123:169.0 127:270.0 128:129.0 129:1913.0 130:247.0 131:436.0 133:380.0 142:245.0 147:5390.0 148:102.0 149:46.0 151:55.0 155:30.0 156:92.0 157:382.0 158:133.0 161:39.0 170:94.0 175:123.0 177:36.0 181:109.0 183:136.0 185:737.0 186:96.0 187:35.0 188:13.0 189:745.0 191:683.0 198:149.0 199:38.0 204:3229.0 205:506.0 206:142.0 207:183.0 210:213.0 212:22.0 219:334.0 222:63.0 223:56.0 224:39.0 225:44.0 259:144.0 260:29.0 261:36.0 266:28.0 277:211.0 286:54.0 287:64.0 291:328.0 292:90.0 297:61.0 298:1100.0 299:4667.0 300:1247.0 301:354.0 302:28.0 305:454.0 307:317.0 309:26.0 386:62.0 387:63.0				66799	59665	88072	102534	83693	82566	69284	78167	61766	31040	68210			80152.6	64564.6	0.805521
134401	993894	100	134401	85:3273.0 86:3041.0 87:159691.0 88:14447.0 89:5056.0 90:1344.0 91:56495.0 92:9112.0 93:46416.0 94:14169.0 95:28158.0 96:10266.0 97:2638.0 98:7617.0 99:7658.0 100:293185.0 101:21969.0 102:1398.0 103:6160.0 104:2393.0 105:35507.0 106:11343.0 107:38475.0 108:10287.0 109:12665.0 110:1875.0 111:2402.0 112:2729.0 113:23857.0 114:11950.0 115:7714.0 116:2877.0 117:15579.0 118:4448.0 119:18734.0 120:9749.0 121:15877.0 122:4497.0 123:2993.0 124:2504.0 125:312.0 126:6664.0 127:4670.0 128:4990.0 129:15784.0 130:2791.0 131:14301.0 132:3723.0 133:14962.0 134:9132.0 135:8725.0 136:3351.0 137:2205.0 138:1079.0 139:1316.0 140:865.0 141:1479.0 142:3266.0 143:5627.0 144:1854.0 145:16448.0 146:3195.0 147:17494.0 148:8885.0 149:4037.0 150:423.0 151:1008.0 152:1607.0 153:1302.0 154:806.0 155:5594.0 156:1745.0 157:5534.0 158:2326.0 159:10894.0 160:3853.0 161:8252.0 162:2544.0 163:2038.0 164:885.0 165:1849.0 166:610.0 167:1338.0 168:953.0 169:2527.0 170:1077.0 171:4384.0 172:1469.0 173:13505.0 174:3716.0 175:3300.0 176:1159.0 177:728.0 178:164.0 179:1107.0 180:905.0 182:881.0 183:1867.0 184:649.0 185:5442.0 186:785.0 187:3330.0 188:1895.0 189:1743.0 190:1235.0 191:1041.0 194:2402.0 196:1383.0 197:1734.0 198:461.0 199:5079.0 200:1894.0 201:2268.0 202:1530.0 203:1239.0 204:681.0 205:858.0 206:720.0 209:178.0 210:695.0 211:2461.0 212:704.0 213:2552.0 214:165.0 215:5633.0 216:853.0 217:615.0 218:513.0 220:431.0 221:1021.0 223:225.0 224:35.0 225:1785.0 226:202.0 227:676.0 228:244.0 229:747.0 230:1095.0 231:28.0 232:258.0 234:339.0 235:337.0 236:246.0 239:762.0 240:628.0 241:9651.0 242:2158.0 243:6667.0 244:994.0 245:308.0 246:298.0 248:191.0 250:184.0 253:876.0 254:240.0 255:907.0 256:1089.0 257:871.0 258:332.0 259:265.0 263:537.0 264:68.0 266:457.0 267:1117.0 268:132.0 269:253.0 272:163.0 273:148.0 280:246.0 281:2276.0 282:2982.0 283:2744.0 284:680.0 287:47.0 288:231.0 290:125.0 291:179.0 292:130.0 293:114.0 294:136.0 297:395.0 298:4345.0 299:1694.0 300:499.0 301:255.0 305:507.0 306:259.0 308:113.0 314:1762.0 315:898.0 316:397.0 317:720.0 320:728.0 321:314.0 322:95.0 326:223.0 327:822.0 330:501.0 331:609.0 332:531.0 333:1101.0 334:245.0 338:88.0 339:153.0 340:124.0 342:223.0 344:22.0 345:226.0 346:34.0 348:135.0 354:144.0 357:376.0 359:359.0 361:192.0 365:157.0 366:101.0 369:107.0 372:855.0 373:311.0 375:240.0 376:157.0 387:2537.0 388:31818.0 389:14806.0 390:4380.0 391:1082.0 393:149.0 400:166.0 402:347.0 404:2988.0 405:962.0 406:194.0 407:184.0 410:62.0 412:60.0 414:128.0 418:91.0 419:769.0 420:524.0 421:83.0 422:117.0 441:56.0 447:70.0 449:29.0 451:43.0 453:45.0 460:96.0 464:61.0 478:94.0 481:50.0 483:68.0 485:51.0				1521	896	2534	1907	3081	2912	1770	1520	2692	1714	2122			1987.8	2121.6	1.06731
133924	404222	130	133924	85:393.0 86:761.0 87:216.0 88:722.0 89:642.0 97:54.0 99:309.0 100:1527.0 101:1156.0 102:2007.0 103:4137.0 104:316.0 112:67.0 114:169.0 115:311.0 116:570.0 117:409.0 118:132.0 119:178.0 120:47.0 127:208.0 128:600.0 130:14667.0 131:1478.0 132:2638.0 133:736.0 134:498.0 136:62.0 138:31.0 141:349.0 144:428.0 145:50.0 146:5617.0 150:47.0 151:57.0 158:702.0 159:160.0 160:5641.0 161:825.0 162:259.0 163:31.0 173:581.0 176:33.0 197:38.0 200:32.0 204:103.0 212:29.0 226:22.0 230:87.0 231:37.0 234:43.0 236:28.0 244:24.0 245:23.0 250:24.0 251:28.0 255:32.0 258:31.0 263:133.0 264:36.0 305:30.0 350:29.0 368:20.0 372:22.0 392:24.0 399:20.0 403:25.0 411:27.0 414:32.0 415:57.0 419:32.0 420:36.0 422:29.0 424:26.0 430:59.0 432:21.0 433:42.0 434:30.0 435:56.0 437:19.0 438:32.0 454:24.0 458:21.0 459:23.0 464:25.0 493:28.0 496:29.0				5820	4542	7701	6576	6164	9998	12546	12101	10343	10940	7939			6160.6	11185.6	1.81567
133869	776244	267	133869	85:897.0 86:454.0 87:95.0 89:262.0 93:1156.0 94:2841.0 95:2410.0 96:344.0 98:332.0 99:427.0 100:497.0 104:506.0 105:260.0 106:430.0 107:3463.0 108:495.0 109:273.0 111:57.0 112:280.0 113:458.0 119:463.0 120:186.0 121:5566.0 122:590.0 124:112.0 126:218.0 127:187.0 129:2221.0 130:245.0 131:451.0 132:175.0 139:400.0 140:442.0 141:338.0 142:480.0 143:194.0 147:722.0 148:76.0 149:22448.0 150:2333.0 151:318.0 152:247.0 153:131.0 154:353.0 155:221.0 156:288.0 157:125.0 158:97.0 167:197.0 168:398.0 169:518.0 171:67.0 177:418.0 178:174.0 179:171.0 180:148.0 181:295.0 182:267.0 195:385.0 196:837.0 197:389.0 205:137.0 213:95.0 214:87.0 215:44.0 223:568.0 224:191.0 225:135.0 230:893.0 231:262.0 232:107.0 239:285.0 240:109.0 241:82.0 251:294.0 252:125.0 257:179.0 258:177.0 259:63.0 266:164.0 267:20435.0 268:3649.0 269:934.0 270:160.0 271:53.0 294:75.0 295:140.0 296:56.0 297:30.0 324:21.0 339:63.0 340:195.0 341:339.0 345:21.0 346:36.0 350:26.0 355:33.0 358:51.0 367:49.0 369:1435.0 370:484.0 371:171.0 374:57.0 378:28.0 404:37.0				7523	7679	10004	10305	9739	8636	18047	27461	14876	23389	14971			9050	18481.8	2.04219
133712	526090	137	133712	86:196.0 87:302.0 88:189.0 89:174.0 91:422.0 93:48.0 100:759.0 101:406.0 102:375.0 103:181.0 108:96.0 112:69.0 113:100.0 114:125.0 115:117.0 116:3846.0 117:750.0 118:214.0 122:880.0 123:38.0 124:105.0 128:283.0 129:223.0 130:1656.0 131:408.0 132:140.0 133:251.0 134:95.0 135:158.0 137:6864.0 138:669.0 139:660.0 143:68.0 144:5379.0 145:671.0 146:765.0 148:487.0 152:20.0 158:108.0 160:4648.0 161:589.0 162:171.0 163:65.0 164:116.0 172:119.0 174:121.0 180:4326.0 181:451.0 182:411.0 183:69.0 185:24.0 188:244.0 189:44.0 190:82.0 192:93.0 201:28.0 202:33.0 210:150.0 216:214.0 217:131.0 218:73.0 221:58.0 226:20.0 242:15.0 245:31.0 254:39.0 261:38.0 265:22.0 274:44.0 280:19.0 282:25.0 295:27.0 307:13.0 312:18.0 327:27.0 337:15.0 338:16.0 355:33.0 356:27.0 365:22.0 380:21.0 385:17.0 389:18.0 401:25.0 406:16.0 409:11.0 411:14.0 419:14.0 425:14.0 427:18.0 439:18.0 443:20.0 446:12.0 447:13.0 448:20.0 452:17.0 462:17.0 468:16.0 469:21.0 471:18.0 472:16.0 477:18.0 481:13.0 483:17.0 489:21.0				8689	45666	79143	57614	26627	123555	137084	37889	117963	33312	101753			43547.8	89960.6	2.06579
133514	565918	241	133514	85:1549.0 87:340.0 88:503.0 89:6726.0 90:903.0 91:3053.0 92:412.0 93:164.0 94:119.0 95:47.0 96:133.0 97:44.0 98:672.0 99:595.0 101:14334.0 102:1500.0 103:11961.0 104:1484.0 105:583.0 106:41.0 107:898.0 108:46.0 109:319.0 111:276.0 112:154.0 113:2678.0 114:533.0 115:3000.0 116:3746.0 117:3902.0 118:432.0 119:1219.0 121:1846.0 122:288.0 123:1153.0 124:16.0 125:159.0 129:7082.0 130:902.0 131:6394.0 132:763.0 133:10345.0 134:1004.0 135:2332.0 136:337.0 137:2096.0 138:271.0 139:1281.0 140:53.0 141:91.0 143:107.0 145:537.0 147:15834.0 148:2422.0 149:2453.0 150:176.0 151:805.0 152:221.0 153:132.0 157:161.0 161:170.0 162:8.0 163:4013.0 164:399.0 165:674.0 166:68.0 167:1109.0 168:142.0 169:3039.0 170:405.0 171:347.0 173:280.0 175:100.0 177:236.0 179:587.0 181:1523.0 182:206.0 183:2414.0 184:202.0 185:682.0 191:559.0 192:101.0 193:368.0 194:38.0 195:827.0 197:2321.0 198:1648.0 199:294.0 200:18.0 201:37.0 203:1140.0 204:498.0 205:644.0 206:67.0 207:143.0 208:49.0 209:225.0 210:226.0 211:3280.0 212:506.0 214:73.0 218:787.0 219:474.0 220:116.0 223:105.0 224:30.0 225:295.0 226:188.0 227:438.0 228:189.0 229:127.0 230:101.0 231:28.0 237:374.0 239:151.0 240:752.0 241:25387.0 242:4023.0 243:2403.0 244:258.0 245:122.0 246:9.0 254:655.0 255:671.0 256:261.0 257:4558.0 258:669.0 259:317.0 260:39.0 261:22.0 264:53.0 265:22.0 266:37.0 268:55.0 269:339.0 270:1275.0 271:404.0 274:37.0 283:1403.0 284:143.0 285:242.0 286:21.0 288:34.0 295:38.0 297:61.0 298:78.0 299:18343.0 300:3939.0 301:1495.0 302:130.0 303:54.0 312:927.0 313:493.0 315:866.0 316:208.0 324:12.0 327:101.0 328:157.0 329:1664.0 330:381.0 331:495.0 332:31.0 333:30.0 341:65.0 342:129.0 344:65.0 355:16.0 357:110.0 386:33.0 387:461.0 388:121.0 389:71.0 400:18.0 402:27.0 445:20.0 458:13.0				22992	22834	32164	45584	21130	33891	34818	50420	40446	38110	28440			28940.8	39537	1.36613
133502	675977	211	133502	85:1151.0 86:187.0 87:851.0 88:338.0 89:335.0 90:78.0 92:43.0 93:131.0 94:129.0 96:93.0 97:150.0 98:282.0 101:8715.0 102:1401.0 103:8660.0 104:1146.0 105:834.0 107:737.0 108:105.0 109:193.0 111:271.0 112:99.0 114:175.0 115:1734.0 116:517.0 117:1720.0 118:314.0 120:328.0 121:1289.0 122:209.0 123:730.0 127:266.0 129:5285.0 130:1203.0 131:4026.0 132:569.0 133:10230.0 134:1163.0 135:3024.0 136:96.0 137:1585.0 138:260.0 139:187.0 142:29.0 144:80.0 146:3861.0 147:18331.0 148:4103.0 149:2654.0 150:446.0 151:619.0 152:170.0 153:462.0 155:893.0 161:105.0 163:934.0 165:190.0 167:286.0 175:315.0 176:14.0 179:308.0 180:25.0 181:1612.0 183:524.0 187:59.0 191:1695.0 193:1011.0 194:278.0 195:1816.0 196:152.0 197:349.0 205:177.0 207:2124.0 208:279.0 209:227.0 211:9698.0 212:896.0 213:638.0 218:51.0 219:234.0 221:64.0 222:60.0 223:82.0 224:5012.0 225:1070.0 240:443.0 241:1047.0 242:518.0 243:117.0 244:86.0 251:50.0 253:289.0 254:128.0 255:193.0 262:22.0 263:25.0 269:506.0 270:167.0 275:21.0 283:243.0 284:127.0 285:927.0 286:187.0 289:38.0 291:41.0 293:49.0 294:49.0 295:28.0 299:2085.0 300:305.0 301:67.0 302:63.0 304:42.0 305:466.0 309:15.0 313:29.0 314:197.0 315:348.0 318:524.0 319:89.0 320:58.0 321:44.0 322:31.0 324:16.0 325:18.0 326:53.0 327:105.0 329:84.0 335:68.0 336:15.0 337:7.0 342:80.0 346:70.0 348:15.0 349:56.0 351:32.0 352:66.0 354:73.0 355:28.0 357:996.0 358:99.0 360:56.0 367:51.0 368:79.0 371:29.0 373:149.0 374:72.0 379:14.0 385:45.0 387:111.0 388:20.0 389:101.0 392:16.0 393:47.0 394:27.0 397:14.0 398:19.0 399:24.0 400:18.0 403:28.0 410:15.0 411:13.0 412:26.0 414:29.0 415:45.0 416:30.0 417:21.0 419:43.0 421:6.0 422:17.0 425:23.0 427:13.0 428:12.0 429:19.0 431:25.0 432:41.0 434:14.0 435:24.0 445:143.0 446:75.0 458:37.0 463:19.0 467:18.0 468:24.0 469:8.0 471:16.0 474:19.0 476:38.0 478:25.0 480:12.0 482:20.0 483:56.0 485:53.0 487:19.0 488:40.0 489:35.0 490:18.0 491:27.0 499:46.0				16651	17180	10904	22394	13250	16231	22020	1512	22152	23911	22076			16075.8	17165.2	1.06777
133407	460063	148	133407	86:228.0 87:178.0 88:66.0 90:130.0 91:983.0 92:35.0 100:171.0 101:139.0 102:126.0 103:261.0 104:35.0 105:611.0 106:154.0 107:57.0 116:460.0 117:154.0 118:45.0 119:490.0 120:340.0 121:105.0 122:18.0 129:63.0 130:979.0 131:258.0 132:1626.0 133:377.0 134:157.0 143:30.0 144:157.0 146:1443.0 147:1348.0 148:10768.0 149:1302.0 150:884.0 151:85.0 152:26.0 153:21.0 158:785.0 159:227.0 160:317.0 161:59.0 162:17.0 163:40.0 165:20.0 170:59.0 176:19.0 190:17.0 196:19.0 200:26.0 201:23.0 204:125.0 214:16.0 216:18.0 218:130.0 219:253.0 220:59.0 222:107.0 223:54.0 224:20.0 232:41.0 233:37.0 237:29.0 245:16.0 250:312.0 251:60.0 252:47.0 257:18.0 261:47.0 262:14.0 270:16.0 285:25.0 303:20.0 307:13.0 311:14.0 312:19.0 314:19.0 320:26.0 324:9.0 326:14.0 328:25.0 365:13.0 375:15.0 379:15.0 391:25.0 392:20.0 404:10.0 422:13.0 425:18.0 427:28.0 428:15.0 429:20.0 434:15.0 438:24.0 441:15.0 444:13.0 445:19.0 449:30.0 458:14.0 463:24.0 464:20.0 465:27.0 472:21.0 473:21.0 493:28.0 495:13.0 497:17.0				95954	64175	50944	153428	207870	174364	249506	296608	157580	153114	152104			114474	206234	1.80158
133355	298961	160	133355	85:7925.0 86:5253.0 87:945.0 89:14497.0 91:2209.0 94:352.0 97:133.0 99:798.0 101:1184.0 102:879.0 103:1159.0 106:76.0 115:1952.0 116:9028.0 117:814.0 121:275.0 128:477.0 129:831.0 130:2405.0 131:538.0 135:1413.0 139:94.0 143:438.0 144:133.0 145:77.0 148:305.0 150:477.0 151:531.0 152:411.0 153:99.0 155:47.0 158:176.0 160:89915.0 161:9744.0 162:4017.0 163:210.0 166:70.0 171:86.0 173:28.0 174:98.0 178:48.0 180:59.0 182:34.0 187:43.0 189:187.0 190:107.0 191:144.0 192:102.0 196:25.0 197:54.0 202:1023.0 203:119.0 204:34.0 205:66.0 206:76.0 211:67.0 213:68.0 216:18.0 222:43.0 224:24.0 226:149.0 228:49.0 229:71.0 230:49.0 237:23.0 241:58.0 242:3103.0 245:33.0 247:65.0 248:84.0 251:26.0 252:28.0 254:21.0 259:20.0 260:33.0 261:21.0 262:18.0 263:30.0 264:17.0 272:29.0 273:11.0 279:28.0 287:16.0 292:34.0 295:16.0 297:31.0 301:15.0 302:15.0 303:18.0 305:35.0 307:12.0 310:25.0 311:21.0 312:20.0 315:31.0 317:13.0 319:32.0 321:24.0 322:16.0 323:23.0 324:15.0 328:17.0 329:20.0 330:20.0 331:18.0 332:17.0 333:27.0 334:18.0 335:21.0 336:33.0 337:21.0 340:21.0 345:24.0 347:24.0 348:17.0 349:16.0 350:27.0 356:27.0 358:30.0 361:28.0 363:35.0 364:16.0 365:21.0 368:17.0 369:25.0 371:34.0 372:27.0 373:37.0 374:24.0 375:24.0 376:19.0 377:38.0 379:27.0 380:11.0 382:20.0 385:22.0 386:32.0 387:26.0 391:27.0 395:17.0 396:27.0 397:20.0 400:37.0 402:14.0 404:21.0 409:17.0 410:16.0 411:22.0 412:19.0 417:24.0 418:35.0 419:14.0 420:24.0 421:30.0 425:22.0 426:27.0 428:30.0 430:26.0 432:20.0 433:22.0 438:33.0 439:18.0 440:17.0 441:23.0 450:25.0 457:31.0 459:24.0 461:20.0 464:14.0 467:12.0 472:13.0 474:26.0 482:13.0 488:15.0				2915	3039	3070	2580	3135	4119	3662	2942	2709	3036	2622			2947.8	3293.6	1.11731
133237	360730	173	133237	87:66.0 91:94.0 99:1158.0 101:82.0 105:65.0 107:56.0 111:344.0 115:583.0 116:353.0 117:341.0 122:39.0 125:108.0 129:374.0 130:66.0 131:2114.0 132:101.0 138:25.0 155:257.0 158:18.0 160:24.0 161:49.0 164:17.0 168:20.0 173:6863.0 174:667.0 175:220.0 183:17.0 187:71.0 188:28.0 189:12.0 196:35.0 198:27.0 204:25.0 205:23.0 208:58.0 209:29.0 210:25.0 211:27.0 215:71.0 216:31.0 218:20.0 222:30.0 224:63.0 229:18.0 236:24.0 240:13.0 241:10.0 242:23.0 254:24.0 264:63.0 265:19.0 268:18.0 272:20.0 273:16.0 274:14.0 277:19.0 279:25.0 298:27.0 303:14.0 320:16.0 337:23.0 339:45.0 346:18.0 350:5.0 352:10.0 355:20.0 364:7.0 365:22.0 401:11.0 423:26.0 435:13.0 437:8.0 444:33.0 445:19.0 446:28.0 456:37.0 459:16.0 466:20.0 467:13.0 468:13.0 470:20.0 471:17.0 474:9.0 475:30.0 477:27.0 478:34.0 481:29.0 482:13.0 485:12.0 487:19.0 493:27.0 494:26.0 495:13.0 496:16.0 497:17.0 498:35.0				1631727	42995	1414055	1467459	1325731	57509	1531896	1569941	1786196	1658651	1306996			1.17639e+06	1.32084e+06	1.12279
133121	1021299	169	133121	85:54.0 110:49.0 112:55.0 113:138.0 116:132.0 117:54.0 120:179.0 121:120.0 125:39.0 133:779.0 134:133.0 135:98.0 139:52.0 140:89.0 142:100.0 143:240.0 147:907.0 148:176.0 149:111.0 150:94.0 151:584.0 169:2463.0 170:405.0 171:314.0 191:121.0 205:64.0 211:726.0 213:13.0 215:77.0 216:64.0 217:173.0 223:280.0 225:191.0 229:32.0 230:847.0 243:393.0 249:56.0 253:56.0 254:20.0 258:444.0 259:84.0 263:56.0 277:49.0 299:513.0 315:1298.0 316:433.0 317:172.0 318:61.0 319:59.0				13951	9394	27850	11443	18861	8891	8016	25559	6167	15995	32427			16299.8	12925.6	0.792991
133032	716262	246	133032	87:2324.0 93:50.0 95:113.0 100:312.0 101:1733.0 104:2083.0 109:420.0 111:2263.0 113:1196.0 118:356.0 121:105.0 125:240.0 127:874.0 128:391.0 129:22579.0 130:2421.0 131:5769.0 132:1596.0 133:13431.0 134:1605.0 135:1050.0 136:109.0 138:23.0 139:91.0 141:423.0 142:2963.0 143:2721.0 144:605.0 146:137.0 147:35217.0 148:8795.0 149:5085.0 150:433.0 151:566.0 153:420.0 154:188.0 155:1714.0 156:50.0 157:1998.0 158:698.0 161:128.0 163:86.0 164:119.0 169:1820.0 171:251.0 172:303.0 173:201.0 175:1003.0 177:1245.0 179:151.0 182:90.0 185:315.0 186:57.0 188:162.0 189:4295.0 190:4453.0 191:7409.0 192:1912.0 194:18.0 201:151.0 203:1572.0 208:507.0 215:712.0 217:48955.0 218:7013.0 219:2934.0 222:218.0 223:161.0 226:55.0 227:267.0 228:101.0 229:707.0 230:1217.0 231:2058.0 232:1489.0 233:2008.0 235:203.0 239:45.0 241:149.0 242:3.0 243:1918.0 244:272.0 245:94.0 246:7634.0 247:1388.0 248:560.0 249:92.0 255:694.0 257:524.0 260:30.0 265:433.0 270:201.0 271:1393.0 272:576.0 279:10.0 290:34.0 291:674.0 292:547.0 293:284.0 294:106.0 305:3723.0 306:1188.0 310:20.0 316:56.0 317:1360.0 318:4339.0 319:410.0 320:873.0 321:96.0 331:389.0 332:1419.0 333:531.0 334:122.0 345:1563.0 346:785.0 347:361.0 348:90.0 360:33.0 367:217.0 379:147.0 395:8.0 435:190.0 439:28.0				3761	6332	1955	3251	3025	3219	3917	2479	2939	11984	4111			3664.8	4907.6	1.33912
133026	630577	218	133026	85:11560.0 86:1382.0 87:3724.0 88:2687.0 89:20829.0 90:915.0 91:2195.0 92:149.0 93:719.0 94:1067.0 95:2153.0 96:886.0 97:3468.0 98:3779.0 99:12231.0 101:71471.0 102:10146.0 103:150925.0 104:15411.0 105:12385.0 106:1161.0 107:932.0 108:1208.0 109:7143.0 110:607.0 111:10122.0 112:2605.0 113:50678.0 114:7158.0 115:19902.0 116:213937.0 117:272241.0 118:38286.0 119:64465.0 120:8573.0 121:4569.0 122:2013.0 123:2074.0 124:2140.0 125:4646.0 126:1023.0 127:15376.0 128:23658.0 129:805503.0 130:111934.0 131:163352.0 132:446144.0 133:336724.0 134:54311.0 135:37631.0 136:3586.0 137:3190.0 138:24.0 139:3410.0 140:1770.0 141:9220.0 142:31181.0 143:74146.0 144:12881.0 145:50774.0 146:18568.0 147:621067.0 148:111745.0 149:161468.0 150:18081.0 151:15740.0 152:2250.0 153:7019.0 154:3506.0 155:63350.0 156:11921.0 157:116719.0 158:20693.0 159:51123.0 160:1778.0 161:7861.0 162:3198.0 163:33599.0 164:7772.0 165:3402.0 166:1196.0 167:1986.0 168:912.0 169:33466.0 170:10911.0 171:19214.0 172:5219.0 173:9652.0 174:4283.0 175:23034.0 176:4950.0 177:24051.0 178:5794.0 179:4001.0 180:860.0 181:1944.0 182:1145.0 183:21926.0 184:4481.0 185:9723.0 186:1416.0 187:4898.0 188:863.0 189:95640.0 190:33124.0 191:309454.0 192:57735.0 193:34512.0 194:5121.0 195:1675.0 196:1281.0 197:3276.0 198:1728.0 199:13156.0 200:3689.0 201:5818.0 202:1405.0 203:44119.0 204:191762.0 205:56554.0 206:20620.0 207:12748.0 208:3384.0 209:2252.0 210:1129.0 211:567.0 212:557.0 213:1162.0 214:863.0 215:15760.0 216:9239.0 217:1987657.0 218:919912.0 219:401595.0 220:93825.0 221:41631.0 222:6931.0 223:3140.0 224:521.0 225:209.0 227:1834.0 228:998.0 229:12339.0 230:24352.0 231:106425.0 232:26911.0 233:26859.0 234:5529.0 235:1780.0 236:429.0 237:473.0 238:5.0 239:558.0 241:964.0 242:5482.0 243:57345.0 244:18866.0 245:45511.0 246:6852.0 247:24982.0 248:4337.0 249:6641.0 250:1395.0 251:1247.0 252:335.0 253:181.0 255:4330.0 256:937.0 257:19999.0 258:6409.0 259:8324.0 260:2269.0 261:1155.0 262:582.0 263:742.0 264:474.0 265:2047.0 266:791.0 267:389.0 268:213.0 269:273.0 270:388.0 271:9127.0 272:3110.0 273:49295.0 274:11338.0 275:9852.0 276:1837.0 277:2674.0 278:659.0 279:738.0 280:233.0 281:144.0 282:136.0 283:208.0 285:304.0 286:279.0 287:355.0 288:599.0 290:403.0 291:10294.0 292:3900.0 293:2604.0 294:1162.0 295:314.0 296:218.0 297:79.0 298:84.0 299:178.0 300:99.0 301:262.0 302:451.0 303:5982.0 304:2899.0 305:6581.0 306:3124.0 307:4329.0 308:1820.0 309:359.0 310:249.0 311:197.0 312:210.0 313:249.0 314:217.0 315:379.0 316:230.0 317:8264.0 318:4632.0 319:9574.0 320:2470.0 321:9167.0 322:2920.0 323:1207.0 324:428.0 325:169.0 326:62.0 328:138.0 329:287.0 330:346.0 331:4124.0 332:5003.0 333:5783.0 334:2097.0 335:1519.0 336:657.0 337:378.0 338:236.0 339:13.0 340:123.0 341:189.0 342:116.0 343:322.0 344:283.0 345:8412.0 346:3461.0 347:5142.0 348:2068.0 349:1287.0 350:306.0 351:200.0 352:39.0 353:174.0 354:170.0 356:130.0 357:202.0 358:179.0 359:371.0 360:198.0 362:529.0 363:10444.0 364:3505.0 365:1950.0 366:630.0 367:406.0 368:153.0 369:183.0 370:122.0 371:122.0 372:174.0 373:200.0 374:94.0 375:106.0 376:143.0 377:281.0 378:718.0 379:2984.0 380:1225.0 381:707.0 382:157.0 383:210.0 384:182.0 385:131.0 386:187.0 387:42.0 388:199.0 389:27.0 390:155.0 391:76.0 393:543.0 395:115.0 397:204.0 398:78.0 399:40.0 400:178.0 401:68.0 402:100.0 403:190.0 404:184.0 405:713.0 406:489.0 407:288.0 408:40.0 409:218.0 410:167.0 411:13.0 412:154.0 413:165.0 414:139.0 415:183.0 416:171.0 417:135.0 418:6.0 419:196.0 420:163.0 421:198.0 422:162.0 423:168.0 424:159.0 425:153.0 426:139.0 427:160.0 428:103.0 429:146.0 430:153.0 431:127.0 432:154.0 434:491.0 435:8856.0 436:4776.0 437:13238.0 438:5891.0 439:1596.0 440:621.0 441:159.0 442:70.0 443:53.0 444:146.0 445:155.0 447:141.0 448:155.0 449:55.0 450:216.0 451:24.0 452:188.0 453:303.0 454:221.0 455:212.0 456:60.0 457:118.0 458:125.0 460:118.0 461:124.0 462:107.0 463:24.0 464:47.0 465:33.0 466:35.0 467:91.0 468:187.0 469:120.0 470:87.0 471:138.0 473:76.0 474:142.0 475:148.0 476:62.0 477:120.0 478:99.0 479:103.0 480:142.0 481:267.0 482:224.0 483:154.0 484:97.0 485:145.0 486:142.0 487:73.0 488:135.0 489:74.0 490:114.0 491:121.0 492:132.0 493:97.0 494:134.0 495:66.0 496:125.0 497:122.0 498:102.0 499:138.0 500:144.0				321285	205083	141167	155154	161842	110452	137825	150010	123846	144678	180792			196906	133362	0.677288
132984	999531	119	132984	86:36.0 89:148.0 90:73.0 91:1699.0 92:48.0 93:31.0 98:52.0 99:56.0 100:27.0 101:371.0 102:81.0 103:1189.0 104:130.0 105:1248.0 106:19.0 107:46.0 111:47.0 113:85.0 114:9.0 116:144.0 117:527.0 118:227.0 119:7439.0 120:660.0 121:133.0 123:24.0 125:30.0 128:28.0 129:1031.0 130:125.0 131:252.0 132:84.0 133:219.0 134:84.0 135:152.0 139:13.0 141:45.0 143:217.0 144:55.0 145:142.0 147:1405.0 149:422.0 155:120.0 157:74.0 158:74.0 167:71.0 169:322.0 175:38.0 177:43.0 179:90.0 183:110.0 187:27.0 189:45.0 191:211.0 192:36.0 193:2109.0 194:277.0 201:46.0 204:459.0 205:224.0 209:54.0 217:703.0 218:187.0 219:29.0 221:77.0 224:21.0 226:26.0 229:50.0 230:27.0 231:106.0 233:87.0 241:32.0 244:40.0 245:72.0 248:42.0 249:25.0 250:16.0 251:262.0 252:53.0 254:34.0 255:40.0 257:200.0 259:120.0 260:32.0 263:116.0 264:47.0 268:11.0 271:62.0 272:39.0 274:18.0 281:46.0 282:39.0 288:39.0 289:31.0 293:85.0 299:34.0 301:20.0 305:86.0 308:112.0 309:62.0 317:18.0 321:50.0 323:21.0 325:34.0 330:22.0 331:32.0 332:32.0 333:32.0 334:32.0 335:27.0 340:30.0 347:48.0 351:26.0 352:15.0 353:21.0 354:42.0 355:46.0 356:40.0 359:12.0 360:33.0 366:19.0 372:35.0 375:44.0 377:34.0 383:28.0 384:18.0 386:19.0 388:29.0 394:25.0 395:258.0 396:134.0 402:14.0 405:11.0 411:23.0 413:44.0 416:14.0 420:23.0 421:25.0 426:29.0 428:15.0 429:28.0 431:18.0 432:16.0 433:11.0 434:36.0 435:39.0 439:20.0 446:16.0 453:23.0 456:12.0 462:21.0 467:21.0 468:19.0 474:18.0 483:21.0 488:15.0 492:21.0 493:23.0 494:36.0 495:27.0 496:29.0 498:28.0				765	1678	757	170	49	401	228	541	540	398	9530			683.8	421.6	0.616555
131989	1019413	204	131989	85:352.0 86:160.0 87:83.0 88:76.0 89:318.0 91:245.0 94:42.0 95:166.0 96:191.0 97:119.0 98:527.0 99:135.0 100:185.0 101:485.0 102:360.0 103:2371.0 104:228.0 105:141.0 106:55.0 109:43.0 110:89.0 111:91.0 112:72.0 113:132.0 114:35.0 115:222.0 116:332.0 117:852.0 118:133.0 119:208.0 120:18.0 124:244.0 125:48.0 126:49.0 128:119.0 129:1631.0 130:404.0 131:331.0 132:151.0 133:707.0 134:137.0 135:113.0 139:13.0 140:22.0 142:79.0 143:1019.0 144:628.0 145:411.0 146:278.0 147:2987.0 148:464.0 149:372.0 151:32.0 153:24.0 154:18.0 155:73.0 156:86.0 157:448.0 158:136.0 159:874.0 160:134.0 161:92.0 162:30.0 164:18.0 165:38.0 166:69.0 167:22.0 169:306.0 170:91.0 171:71.0 172:177.0 173:112.0 174:40.0 175:129.0 176:72.0 177:106.0 181:31.0 183:63.0 184:50.0 186:34.0 187:69.0 188:67.0 189:396.0 190:115.0 191:328.0 193:203.0 197:16.0 199:47.0 201:238.0 202:69.0 203:228.0 204:4840.0 205:965.0 206:440.0 208:94.0 209:63.0 212:18.0 214:50.0 217:1132.0 218:361.0 219:126.0 220:16.0 222:36.0 229:68.0 231:85.0 232:48.0 233:15.0 240:30.0 242:22.0 243:162.0 244:136.0 245:44.0 246:36.0 257:21.0 258:20.0 259:41.0 261:21.0 270:35.0 271:74.0 273:30.0 275:39.0 287:17.0 290:43.0 291:558.0 292:184.0 293:60.0 302:17.0 305:57.0 306:36.0 307:17.0 314:18.0 316:33.0 318:15.0 319:24.0 321:17.0 323:14.0 325:14.0 330:6.0 331:74.0 332:59.0 333:18.0 341:36.0 344:40.0 345:205.0 346:2521.0 347:1036.0 348:383.0 349:116.0 359:48.0 360:63.0 361:237.0 362:126.0 363:76.0 364:38.0 365:20.0 387:15.0 392:18.0 395:18.0 397:17.0 406:14.0 408:29.0 412:15.0 420:100.0 421:67.0 422:51.0 427:22.0 435:14.0 464:116.0 465:92.0 466:29.0 484:11.0				3495	4429	3667	23883	3466	4396	4277	3760	3751	13918	9111			7788	6020.4	0.773035
131625	934644	202	131625	85:77.0 86:81.0 87:195.0 89:423.0 93:113.0 95:57.0 96:156.0 97:50.0 99:58.0 100:120.0 101:382.0 102:285.0 103:665.0 104:92.0 111:80.0 112:30.0 113:55.0 114:39.0 115:215.0 116:67.0 117:631.0 119:64.0 120:36.0 121:163.0 123:272.0 124:69.0 125:84.0 128:163.0 129:928.0 130:717.0 131:451.0 132:83.0 133:351.0 134:68.0 135:166.0 136:32.0 139:30.0 140:61.0 141:48.0 142:151.0 143:371.0 144:183.0 145:84.0 146:50.0 147:1909.0 148:260.0 149:220.0 150:57.0 151:39.0 153:46.0 154:47.0 155:115.0 156:136.0 157:185.0 158:48.0 163:54.0 167:20.0 169:903.0 170:303.0 171:122.0 172:56.0 173:179.0 174:57.0 175:56.0 183:43.0 184:64.0 185:52.0 186:67.0 188:31.0 189:268.0 190:90.0 191:132.0 192:74.0 193:104.0 195:72.0 196:21.0 197:86.0 198:71.0 199:69.0 200:656.0 201:106.0 202:4739.0 203:900.0 204:519.0 205:424.0 206:121.0 207:114.0 209:40.0 212:54.0 213:198.0 215:751.0 216:249.0 217:729.0 218:103.0 227:227.0 228:33.0 229:97.0 230:65.0 231:82.0 233:63.0 235:31.0 239:32.0 240:32.0 241:59.0 242:194.0 243:128.0 244:50.0 245:39.0 246:49.0 248:23.0 251:20.0 253:60.0 255:47.0 257:253.0 258:78.0 259:87.0 260:24.0 263:29.0 264:14.0 267:40.0 269:34.0 271:213.0 272:66.0 273:53.0 279:33.0 282:27.0 283:42.0 284:183.0 285:124.0 286:51.0 288:499.0 289:141.0 290:46.0 291:29.0 295:36.0 298:25.0 299:119.0 300:69.0 302:13.0 305:48.0 306:17.0 307:20.0 310:14.0 313:41.0 314:596.0 315:199.0 316:71.0 319:140.0 324:26.0 326:29.0 327:32.0 331:36.0 332:45.0 333:57.0 334:35.0 335:31.0 336:21.0 337:14.0 341:35.0 344:20.0 347:24.0 348:18.0 351:14.0 352:26.0 355:51.0 358:32.0 361:126.0 363:53.0 367:12.0 374:39.0 375:304.0 376:175.0 377:73.0 378:34.0 389:47.0 390:319.0 391:154.0 392:65.0 393:16.0 394:12.0 403:19.0 405:15.0 406:18.0 408:13.0 412:22.0 414:30.0 416:16.0 418:22.0 427:13.0 432:19.0 437:19.0 438:49.0 441:14.0 442:15.0 444:12.0 447:14.0 456:13.0 457:19.0 459:25.0 464:20.0 465:18.0 466:13.0 467:16.0 469:22.0 471:22.0 473:32.0 482:14.0 489:22.0 493:12.0 499:15.0				3609	3250	4115	1004	4466	6005	9616	8125	829	773	4213			3288.8	5069.6	1.54147
131600	928694	284	131600	87:106.0 89:713.0 93:81.0 94:93.0 95:520.0 96:112.0 97:265.0 99:82.0 101:561.0 103:1355.0 108:69.0 111:50.0 112:359.0 115:315.0 116:512.0 119:149.0 121:118.0 125:420.0 129:3207.0 131:892.0 133:3290.0 134:497.0 135:500.0 137:432.0 138:73.0 141:431.0 143:1645.0 144:397.0 147:11388.0 148:2150.0 149:2021.0 150:40.0 151:358.0 153:538.0 154:36.0 157:266.0 162:46.0 165:1319.0 167:225.0 168:100.0 169:6149.0 170:705.0 171:403.0 175:58.0 176:78.0 177:80.0 179:255.0 180:46.0 181:346.0 182:123.0 183:132.0 184:123.0 185:298.0 187:61.0 189:572.0 190:120.0 192:341.0 193:248.0 195:131.0 196:224.0 197:376.0 198:117.0 199:107.0 203:81.0 209:260.0 211:2445.0 212:2750.0 213:91.0 215:196.0 217:3034.0 218:477.0 219:473.0 221:267.0 224:99.0 225:101.0 229:84.0 231:159.0 232:42.0 233:48.0 237:12.0 239:513.0 240:201.0 243:870.0 246:108.0 248:12.0 249:32.0 253:160.0 254:1929.0 255:797.0 256:215.0 257:2199.0 258:567.0 259:101.0 263:79.0 264:23.0 266:59.0 269:488.0 271:298.0 273:66.0 274:50.0 284:8224.0 285:2441.0 286:600.0 287:25.0 296:71.0 300:44.0 305:226.0 306:279.0 307:63.0 311:17.0 313:13.0 314:146.0 327:50.0 328:69.0 331:127.0 333:323.0 334:196.0 335:29.0 339:22.0 341:41.0 347:55.0 348:35.0 351:39.0 359:24.0 374:62.0 375:1602.0 376:437.0 377:199.0 378:11.0 379:37.0 400:54.0 462:23.0 465:154.0 475:16.0 481:62.0				1674	620	3134	11092	747	1876	1760	1187	12178	2539	1614			3453.4	3908	1.13164
131598	850036	124	131598	85:296.0 86:248.0 87:933.0 88:87.0 91:150.0 92:127.0 93:261.0 94:442.0 95:626.0 96:3427.0 97:666.0 99:278.0 101:713.0 108:256.0 109:152.0 110:484.0 114:84.0 115:295.0 117:266.0 122:161.0 123:169.0 124:10186.0 125:1354.0 126:535.0 127:166.0 128:83.0 129:826.0 131:560.0 132:209.0 133:953.0 134:44.0 135:83.0 136:41.0 140:464.0 142:241.0 143:1429.0 144:144.0 145:187.0 146:121.0 147:4352.0 148:551.0 149:636.0 150:68.0 151:40.0 152:154.0 154:70.0 155:428.0 156:10395.0 157:1108.0 158:96.0 159:182.0 163:117.0 167:34.0 168:51.0 169:1257.0 170:207.0 178:27.0 186:65.0 187:449.0 188:327.0 189:326.0 190:19.0 191:134.0 192:75.0 200:34.0 207:143.0 210:40.0 213:39.0 215:199.0 217:3408.0 218:624.0 219:261.0 220:102.0 221:65.0 227:34.0 229:357.0 230:33.0 231:17.0 234:78.0 235:31.0 236:21.0 240:64.0 242:20.0 243:119.0 245:254.0 246:13.0 247:15.0 248:28.0 257:382.0 258:108.0 259:71.0 261:50.0 270:9.0 275:61.0 281:43.0 285:76.0 292:117.0 298:12.0 302:25.0 303:15.0 304:255.0 305:196.0 314:25.0 315:20.0 318:37.0 319:118.0 322:26.0 331:154.0 332:84.0 333:49.0 336:26.0 344:32.0 345:21.0 347:80.0 348:16.0 350:53.0 358:14.0 359:26.0 362:30.0 375:776.0 376:373.0 377:193.0 378:28.0 384:14.0 386:8.0 390:25.0 391:54.0 392:50.0 393:34.0 396:17.0 408:27.0 412:24.0 413:6.0 415:14.0 428:17.0 459:13.0 462:33.0				3993	3250	2507	4297	4270	11426	5777	24853	5937	21354	8024			3663.4	13869.4	3.78594
131593	855056	156	131593	85:398.0 86:62.0 87:214.0 89:1350.0 90:97.0 91:384.0 93:534.0 94:391.0 95:998.0 96:1690.0 97:700.0 99:26.0 101:961.0 102:286.0 103:3414.0 104:271.0 105:149.0 107:96.0 108:213.0 109:804.0 110:994.0 111:210.0 112:156.0 113:242.0 114:258.0 115:515.0 116:389.0 117:1974.0 119:277.0 120:35.0 122:125.0 123:105.0 124:1692.0 125:993.0 126:582.0 127:338.0 128:113.0 129:1602.0 130:360.0 131:664.0 133:1541.0 135:110.0 139:43.0 140:582.0 141:209.0 142:227.0 143:1984.0 144:422.0 145:187.0 147:7279.0 148:1078.0 149:781.0 150:101.0 153:135.0 154:185.0 155:1577.0 156:28375.0 157:3092.0 158:303.0 159:121.0 161:34.0 163:90.0 169:658.0 170:124.0 171:378.0 172:193.0 173:177.0 175:88.0 176:49.0 177:77.0 180:20.0 183:34.0 189:800.0 190:290.0 191:1977.0 192:290.0 193:160.0 203:122.0 204:2670.0 205:1591.0 206:492.0 207:166.0 212:48.0 215:67.0 217:2765.0 218:729.0 219:395.0 220:52.0 221:179.0 222:86.0 227:38.0 229:288.0 230:176.0 231:340.0 232:108.0 233:265.0 234:67.0 235:34.0 237:39.0 243:69.0 244:44.0 245:1084.0 246:240.0 247:165.0 249:41.0 251:58.0 257:72.0 259:63.0 261:9.0 262:65.0 263:65.0 264:49.0 266:27.0 270:24.0 271:160.0 272:75.0 273:94.0 274:40.0 275:50.0 276:16.0 277:81.0 278:63.0 279:16.0 280:14.0 287:68.0 288:85.0 291:126.0 292:207.0 293:123.0 295:31.0 300:31.0 301:26.0 302:35.0 304:43.0 305:222.0 306:70.0 307:86.0 308:13.0 316:25.0 317:44.0 319:141.0 320:75.0 321:45.0 322:50.0 323:38.0 331:142.0 332:52.0 333:157.0 334:76.0 335:100.0 336:38.0 337:45.0 338:24.0 344:42.0 345:111.0 346:53.0 347:75.0 348:33.0 349:41.0 350:26.0 351:13.0 355:41.0 356:30.0 358:18.0 360:149.0 361:585.0 362:302.0 363:140.0 365:20.0 367:36.0 368:24.0 374:49.0 375:277.0 376:132.0 377:57.0 378:73.0 380:44.0 381:52.0 389:28.0 390:38.0 391:72.0 394:47.0 396:10.0 400:26.0 406:18.0 407:31.0 410:88.0 411:37.0 420:23.0 423:24.0 426:21.0 430:134.0 431:81.0 432:61.0 433:19.0 434:41.0 435:88.0 436:99.0 437:65.0 438:30.0 444:24.0 445:31.0 447:39.0 449:41.0 450:26.0 451:7.0 453:15.0 456:20.0 457:14.0 458:14.0 460:20.0 462:79.0 463:54.0 466:29.0 467:45.0 469:26.0 474:18.0 478:7.0 480:11.0 486:19.0 489:43.0 496:41.0 499:26.0				13956	11387	9507	13595	15607	32887	20111	81576	21558	68686	29068			12810.4	44963.6	3.50993
131421	199094	117	131421	85:9730.0 86:3219.0 87:83890.0 88:33574.0 89:16022.0 90:1943.0 91:3345.0 93:591.0 94:4635.0 95:1757.0 96:650.0 97:2092.0 98:1236.0 99:9349.0 100:2118.0 101:93946.0 102:67184.0 103:50521.0 104:7440.0 105:21650.0 106:2231.0 107:1746.0 108:136.0 109:107.0 111:2526.0 112:1662.0 113:11949.0 114:1698.0 115:64639.0 116:76217.0 117:3132380.0 118:335530.0 119:144153.0 120:8664.0 121:1829.0 122:95.0 125:165.0 127:659.0 129:53325.0 130:13209.0 131:118528.0 132:15234.0 133:249824.0 134:33357.0 135:17322.0 136:1750.0 137:481.0 138:76.0 139:101.0 140:171.0 141:361.0 142:254.0 143:8497.0 144:8342.0 145:7217.0 146:1714.0 147:1008034.0 148:160964.0 149:144259.0 150:15493.0 151:6009.0 152:196.0 157:199.0 159:836.0 161:148.0 163:1467.0 164:175.0 165:130.0 171:13.0 173:328.0 174:133.0 175:2657.0 176:485.0 177:484.0 178:93.0 179:77.0 180:96.0 182:75.0 183:67.0 184:169.0 185:43.0 187:113.0 190:2472.0 191:1590.0 192:493.0 193:110.0 194:58.0 195:108.0 196:50.0 197:69.0 198:52.0 199:77.0 200:73.0 201:48.0 202:65.0 203:5571.0 204:1450.0 205:599.0 206:124.0 207:4055.0 208:855.0 209:490.0 210:113.0 211:122.0 212:87.0 213:88.0 215:74.0 216:82.0 217:1094.0 218:374.0 219:42260.0 220:8463.0 221:3617.0 222:506.0 223:129.0 224:62.0 225:48.0 227:55.0 228:59.0 229:64.0 232:400.0 233:915.0 234:139.0 235:163.0 236:14.0 237:47.0 238:76.0 239:42.0 240:19.0 241:44.0 243:51.0 244:55.0 245:74.0 247:87.0 248:69.0 249:31.0 250:83.0 251:90.0 252:77.0 253:60.0 254:45.0 255:56.0 256:70.0 257:56.0 258:57.0 259:65.0 260:39.0 261:28.0 262:46.0 263:74.0 264:23.0 265:109.0 266:38.0 267:73.0 270:70.0 271:68.0 272:29.0 273:43.0 274:35.0 275:55.0 276:58.0 277:46.0 278:31.0 279:131.0 280:82.0 282:67.0 283:78.0 284:62.0 285:59.0 286:74.0 287:83.0 288:43.0 289:66.0 290:65.0 292:53.0 293:66.0 294:95.0 295:429.0 296:191.0 297:140.0 298:64.0 299:80.0 300:74.0 301:43.0 302:70.0 304:75.0 305:70.0 306:66.0 307:59.0 308:52.0 309:60.0 310:52.0 313:49.0 314:54.0 315:67.0 316:68.0 317:61.0 318:53.0 319:52.0 320:31.0 321:31.0 323:52.0 324:49.0 325:74.0 326:67.0 327:36.0 329:38.0 330:59.0 331:59.0 332:75.0 333:72.0 334:65.0 335:56.0 336:73.0 337:52.0 338:54.0 339:69.0 341:98.0 342:56.0 343:62.0 344:59.0 345:21.0 346:19.0 347:82.0 348:69.0 349:23.0 350:58.0 351:64.0 352:56.0 353:23.0 354:48.0 355:106.0 356:50.0 357:59.0 358:70.0 359:44.0 360:37.0 362:34.0 363:73.0 365:35.0 366:38.0 369:82.0 370:25.0 371:75.0 372:91.0 373:81.0 374:58.0 375:43.0 376:51.0 377:62.0 378:67.0 379:26.0 380:68.0 381:62.0 383:98.0 384:68.0 385:76.0 387:30.0 388:64.0 389:70.0 390:74.0 391:80.0 392:7.0 393:65.0 394:46.0 395:76.0 396:52.0 397:61.0 398:67.0 399:73.0 400:62.0 401:30.0 402:57.0 403:74.0 404:39.0 405:49.0 406:80.0 407:33.0 408:47.0 409:60.0 410:40.0 411:63.0 412:66.0 413:70.0 414:61.0 415:55.0 416:72.0 417:55.0 419:59.0 420:54.0 421:62.0 422:41.0 423:59.0 424:24.0 425:61.0 426:83.0 427:59.0 428:70.0 429:60.0 430:85.0 431:63.0 432:63.0 434:56.0 435:67.0 436:80.0 437:9.0 438:64.0 439:45.0 441:54.0 442:50.0 443:64.0 444:59.0 445:24.0 446:60.0 447:12.0 448:48.0 449:43.0 450:55.0 451:61.0 452:71.0 454:75.0 455:49.0 456:69.0 457:23.0 458:79.0 459:54.0 460:53.0 461:33.0 462:80.0 463:31.0 464:61.0 465:40.0 466:32.0 467:53.0 468:47.0 469:50.0 470:67.0 471:55.0 472:30.0 473:46.0 474:44.0 475:45.0 476:49.0 477:46.0 478:55.0 479:33.0 480:37.0 481:57.0 482:63.0 484:44.0 485:56.0 486:64.0 487:44.0 488:65.0 489:34.0 490:35.0 491:51.0 492:36.0 493:67.0 494:35.0 495:54.0 496:49.0 497:56.0 498:39.0 499:48.0 500:68.0				1346321	1411939	1420220	1651592	1694050	1492444	969340	1207973	1141515	1391996	1189564			1.50482e+06	1.24065e+06	0.824451
131314	877431	218	131314	85:504.0 86:603.0 87:83.0 89:63.0 90:60.0 95:68.0 96:102.0 97:166.0 98:187.0 99:189.0 100:4516.0 101:612.0 102:313.0 103:282.0 104:106.0 105:85.0 106:70.0 111:53.0 113:114.0 114:356.0 115:1716.0 116:563.0 117:311.0 118:152.0 119:76.0 120:188.0 124:53.0 126:90.0 128:100.0 129:149.0 130:452.0 131:522.0 132:928.0 133:500.0 134:129.0 137:38.0 140:44.0 141:98.0 142:226.0 143:76.0 144:258.0 145:79.0 146:1835.0 147:2849.0 148:890.0 149:352.0 150:103.0 152:58.0 156:29.0 157:28.0 158:107.0 159:95.0 160:73.0 161:58.0 162:44.0 163:192.0 164:60.0 165:32.0 169:36.0 170:80.0 172:190.0 174:191.0 175:44.0 178:1469.0 179:262.0 180:361.0 181:64.0 182:37.0 184:40.0 187:21.0 188:245.0 190:73.0 191:41.0 200:63.0 201:30.0 202:84.0 203:145.0 206:39.0 208:38.0 212:29.0 213:26.0 216:138.0 217:120.0 218:4503.0 219:840.0 220:466.0 221:122.0 222:52.0 229:35.0 231:31.0 232:401.0 233:68.0 234:59.0 239:23.0 240:18.0 241:55.0 242:24.0 246:29.0 248:35.0 250:51.0 251:36.0 252:107.0 253:33.0 255:16.0 257:27.0 260:39.0 261:37.0 263:33.0 264:1886.0 265:403.0 266:556.0 267:127.0 268:73.0 269:43.0 270:36.0 271:36.0 272:19.0 273:19.0 275:25.0 284:17.0 287:37.0 288:72.0 289:27.0 294:32.0 295:40.0 296:107.0 297:144.0 298:172.0 299:76.0 306:34.0 308:34.0 309:23.0 311:26.0 323:15.0 324:31.0 325:37.0 329:37.0 335:19.0 338:42.0 339:26.0 343:31.0 345:24.0 349:29.0 353:24.0 355:27.0 361:43.0 362:33.0 363:24.0 364:35.0 365:26.0 370:36.0 372:18.0 373:13.0 374:16.0 375:33.0 382:22.0 385:39.0 387:26.0 393:34.0 396:11.0 397:12.0 406:11.0 430:70.0 431:83.0 432:44.0 441:27.0 442:43.0 443:125.0 444:79.0 445:30.0 446:50.0 453:15.0 457:22.0 460:23.0 462:17.0 465:21.0 469:24.0 478:34.0 480:28.0 489:26.0 490:24.0 492:16.0 499:26.0				52169	18888	8779	39690	28875	9312	39785	30741	24028	29598	19877			29680.2	26692.8	0.899347
131108	889986	334	131108	85:155.0 88:617.0 91:133.0 92:87.0 93:110.0 94:109.0 97:224.0 98:82.0 99:317.0 100:251.0 102:166.0 103:1688.0 104:132.0 105:61.0 107:113.0 110:1523.0 111:101.0 112:39.0 113:168.0 114:232.0 118:164.0 123:52.0 126:106.0 127:414.0 128:275.0 129:4320.0 130:805.0 131:614.0 132:105.0 133:379.0 134:444.0 136:257.0 138:42.0 140:210.0 142:87.0 144:181.0 145:123.0 146:314.0 147:1183.0 156:128.0 159:49.0 161:190.0 162:34.0 163:41.0 168:46.0 169:44.0 170:125.0 172:148.0 174:113.0 175:40.0 179:52.0 182:53.0 184:282.0 187:37.0 188:36.0 189:129.0 190:61.0 191:242.0 192:64.0 193:67.0 198:49.0 200:69.0 202:23.0 203:154.0 204:263.0 206:53.0 208:57.0 210:37.0 214:30.0 216:101.0 217:151.0 218:510.0 219:120.0 220:64.0 228:1155.0 229:100.0 230:87.0 231:33.0 233:21.0 239:26.0 242:38.0 243:46.0 244:544.0 245:115.0 246:50.0 249:23.0 252:101.0 256:40.0 262:68.0 263:38.0 264:40.0 273:33.0 274:15.0 278:85.0 281:68.0 284:20.0 289:12.0 290:21.0 291:18.0 302:48.0 304:24.0 312:18.0 318:99.0 319:47.0 330:152.0 332:26.0 333:116.0 334:2184.0 335:560.0 336:325.0 337:69.0 339:14.0 360:15.0 366:12.0 376:16.0 398:23.0 404:18.0 485:22.0 495:13.0				5012	6546	9342	7903	9092	6388	6542	7558	6307	7765	7762			7579	6912	0.911994
131107	849486	178	131107	85:382.0 86:429.0 88:69.0 91:486.0 92:138.0 93:213.0 94:209.0 95:429.0 96:586.0 97:640.0 98:515.0 99:177.0 100:732.0 102:182.0 105:300.0 107:230.0 108:865.0 109:418.0 110:204.0 111:162.0 112:183.0 113:87.0 114:133.0 116:202.0 117:107.0 118:57.0 119:231.0 120:108.0 122:424.0 123:438.0 124:150.0 125:136.0 126:58.0 127:306.0 128:131.0 129:334.0 130:165.0 131:93.0 132:116.0 134:128.0 135:268.0 136:725.0 137:366.0 138:161.0 140:204.0 141:286.0 142:207.0 143:128.0 144:50.0 146:71.0 150:209.0 151:31.0 152:127.0 153:119.0 154:215.0 155:572.0 156:281.0 157:74.0 158:1073.0 159:140.0 163:260.0 164:266.0 165:519.0 166:205.0 167:128.0 168:248.0 169:617.0 170:358.0 171:191.0 172:30.0 173:66.0 174:92.0 175:48.0 177:242.0 178:3441.0 179:458.0 180:57.0 182:105.0 183:352.0 184:154.0 185:453.0 187:55.0 191:225.0 192:410.0 194:74.0 195:111.0 196:95.0 197:2151.0 198:680.0 199:134.0 201:36.0 202:57.0 204:50.0 208:72.0 209:52.0 210:87.0 211:136.0 212:29.0 219:1081.0 220:1528.0 221:275.0 222:104.0 223:58.0 224:54.0 225:90.0 226:100.0 227:30.0 229:25.0 231:35.0 232:29.0 236:66.0 237:68.0 238:1167.0 239:550.0 240:240.0 243:86.0 244:32.0 246:8.0 248:391.0 249:141.0 250:102.0 252:78.0 255:15.0 256:110.0 259:25.0 260:41.0 265:45.0 266:692.0 267:223.0 268:63.0 270:32.0 272:18.0 276:311.0 277:115.0 278:49.0 280:51.0 282:35.0 291:20.0 292:27.0 294:1409.0 295:333.0 296:85.0 302:40.0 303:36.0 307:38.0 308:30.0 309:1673.0 310:413.0 311:134.0 319:23.0 328:22.0 329:26.0 332:32.0 361:30.0 373:51.0 408:22.0 415:21.0 429:23.0 440:19.0 458:18.0 472:42.0 475:28.0 489:40.0 495:25.0 497:29.0 498:48.0				2180	1593	2088	1218	2955	7025	4033	6012	5078	3278	2158			2006.8	5085.2	2.53398
131101	680261	217	131101	85:1062.0 87:1051.0 89:818.0 90:406.0 91:322.0 93:153.0 94:125.0 95:242.0 97:395.0 98:361.0 99:1103.0 100:233.0 101:2033.0 102:420.0 103:6690.0 104:877.0 105:758.0 106:139.0 107:130.0 108:88.0 109:1023.0 110:175.0 111:1965.0 112:284.0 113:721.0 114:150.0 115:1217.0 116:1467.0 117:1780.0 118:92.0 119:1210.0 120:228.0 121:103.0 122:46.0 123:61.0 124:95.0 125:222.0 126:252.0 127:808.0 128:322.0 129:30246.0 130:3841.0 131:6936.0 132:1078.0 133:14296.0 134:2171.0 135:1730.0 136:221.0 137:141.0 139:329.0 140:164.0 141:224.0 142:764.0 143:3484.0 144:679.0 145:1281.0 146:297.0 147:37366.0 148:6390.0 149:6090.0 150:822.0 151:560.0 152:74.0 153:407.0 154:130.0 155:1324.0 156:775.0 157:2858.0 158:684.0 159:742.0 160:108.0 161:438.0 162:205.0 163:330.0 164:174.0 165:86.0 166:53.0 167:93.0 169:364.0 171:460.0 172:106.0 173:451.0 174:192.0 175:782.0 176:154.0 177:1687.0 178:300.0 179:206.0 180:99.0 181:293.0 182:96.0 183:421.0 185:280.0 186:90.0 187:269.0 188:106.0 189:2203.0 190:1607.0 191:4912.0 192:797.0 193:2227.0 194:416.0 195:234.0 196:59.0 197:149.0 198:48.0 199:97.0 200:140.0 201:283.0 202:118.0 203:2046.0 205:1824.0 206:314.0 207:898.0 208:278.0 209:142.0 210:49.0 211:60.0 212:50.0 213:102.0 214:55.0 215:519.0 216:461.0 217:64900.0 218:13713.0 219:7015.0 220:1106.0 221:1717.0 222:403.0 223:197.0 224:66.0 225:38.0 226:68.0 227:232.0 228:148.0 229:259.0 230:1830.0 231:2259.0 232:774.0 233:800.0 234:186.0 235:112.0 236:42.0 237:55.0 238:69.0 239:349.0 240:128.0 241:169.0 242:126.0 243:1989.0 244:573.0 245:580.0 246:6304.0 247:1510.0 248:640.0 249:162.0 250:74.0 252:32.0 254:43.0 255:529.0 256:229.0 257:318.0 258:58.0 259:107.0 260:115.0 261:55.0 262:45.0 263:71.0 264:58.0 265:610.0 266:188.0 267:70.0 268:47.0 269:54.0 270:156.0 271:1176.0 272:287.0 273:259.0 274:61.0 275:38.0 276:37.0 277:72.0 278:55.0 279:63.0 280:18.0 281:43.0 282:47.0 283:48.0 285:22.0 286:36.0 287:25.0 288:29.0 289:97.0 290:52.0 291:786.0 292:325.0 293:340.0 294:122.0 295:76.0 296:24.0 297:31.0 298:23.0 299:64.0 300:23.0 302:97.0 303:56.0 304:208.0 305:2446.0 306:1225.0 307:578.0 308:164.0 309:71.0 310:31.0 311:37.0 312:15.0 313:56.0 314:25.0 315:41.0 316:44.0 317:790.0 318:2205.0 319:1331.0 320:534.0 321:246.0 322:83.0 323:40.0 324:32.0 326:25.0 327:90.0 328:48.0 329:94.0 330:102.0 331:307.0 332:463.0 333:256.0 334:189.0 335:103.0 336:56.0 337:40.0 338:16.0 339:31.0 342:45.0 343:291.0 344:178.0 345:815.0 346:333.0 347:179.0 348:47.0 349:45.0 350:30.0 351:21.0 353:19.0 354:27.0 356:23.0 357:23.0 358:19.0 359:47.0 360:121.0 363:95.0 364:69.0 365:49.0 366:27.0 367:122.0 368:96.0 369:62.0 370:31.0 371:26.0 372:16.0 373:27.0 374:24.0 376:39.0 377:22.0 378:6.0 379:100.0 380:52.0 381:31.0 382:28.0 383:14.0 384:15.0 385:31.0 386:17.0 388:21.0 389:17.0 390:23.0 392:27.0 393:54.0 394:30.0 395:42.0 397:20.0 398:33.0 400:14.0 401:29.0 403:30.0 405:64.0 406:51.0 408:34.0 415:21.0 417:29.0 418:58.0 419:44.0 420:44.0 421:31.0 422:39.0 423:27.0 425:25.0 426:32.0 427:19.0 429:24.0 432:191.0 433:190.0 434:138.0 435:175.0 436:80.0 437:76.0 439:24.0 440:28.0 442:18.0 446:24.0 447:26.0 449:11.0 450:24.0 451:19.0 452:21.0 454:41.0 455:14.0 457:15.0 458:28.0 460:17.0 461:25.0 462:22.0 463:9.0 464:16.0 465:23.0 467:14.0 468:13.0 469:20.0 471:23.0 473:22.0 475:33.0 476:22.0 477:13.0 479:13.0 480:28.0 482:16.0 484:25.0 485:17.0 487:27.0 489:18.0 490:14.0 492:24.0 496:14.0 498:22.0 499:20.0				4939086	5227880	5694179	5465435	5465299	2360570	2467613	2789956	2374154	2314059	4345950			5.35838e+06	2.46127e+06	0.459331
130715	313971	110	130715	85:159.0 86:342.0 88:12.0 91:155.0 92:43.0 96:71.0 97:49.0 99:46.0 100:132.0 104:163.0 106:26.0 107:62.0 108:24.0 110:6067.0 111:207.0 114:287.0 115:268.0 118:167.0 132:196.0 134:943.0 135:75.0 136:17.0 145:56.0 147:133.0 152:567.0 160:11.0 180:3797.0 181:203.0 182:48.0 183:36.0 184:881.0 186:22.0 199:18.0 210:16.0 211:12.0 215:34.0 224:441.0 225:63.0 226:22.0 230:59.0 237:153.0 238:73.0 239:17.0 242:24.0 250:25.0 253:54.0 277:26.0 286:16.0 300:21.0 304:19.0 311:19.0 322:314.0 323:28.0 328:14.0 343:14.0 352:12.0 358:25.0 373:15.0 378:27.0 379:587.0 380:130.0 453:13.0 466:14.0 473:24.0 475:21.0 500:22.0				1728	2520	2457	1725	6400	2317	2475	1385	2026	1641	2329			2966	1968.8	0.66379
128059	1053576	204	128059	88:46.0 89:152.0 101:644.0 103:1012.0 104:111.0 109:125.0 114:33.0 115:161.0 116:100.0 117:641.0 118:83.0 121:53.0 122:72.0 126:84.0 129:1917.0 130:166.0 133:246.0 143:384.0 145:60.0 147:2438.0 148:228.0 149:306.0 152:25.0 153:103.0 155:88.0 159:61.0 161:78.0 163:94.0 170:23.0 177:100.0 182:52.0 183:61.0 189:550.0 190:84.0 191:530.0 192:42.0 193:161.0 197:50.0 200:31.0 201:42.0 203:111.0 204:4740.0 205:904.0 206:444.0 217:1133.0 218:229.0 219:54.0 221:117.0 222:57.0 223:56.0 227:24.0 231:52.0 232:44.0 233:188.0 235:31.0 237:48.0 241:44.0 243:279.0 244:77.0 245:126.0 246:38.0 249:30.0 254:39.0 257:26.0 263:35.0 265:68.0 271:267.0 272:93.0 277:25.0 283:20.0 288:12.0 289:25.0 291:34.0 292:35.0 293:35.0 301:36.0 303:16.0 305:65.0 306:41.0 307:36.0 318:38.0 319:38.0 321:25.0 323:29.0 327:48.0 331:49.0 350:27.0 351:122.0 352:82.0 355:75.0 361:136.0 362:51.0 365:24.0 369:15.0 370:30.0 372:15.0 373:23.0 374:15.0 380:15.0 388:38.0 393:10.0 403:20.0 409:29.0 411:19.0 415:32.0 416:19.0 422:19.0 431:23.0 448:16.0 489:45.0				14739	7510	9880	11351	13558	40081	52323	49374	38060	53078	30861			11407.6	46583.2	4.08352
127664	1056788	215	127664	85:341.0 86:67.0 89:277.0 91:3079.0 92:392.0 93:2877.0 94:1039.0 95:3055.0 96:316.0 97:797.0 98:75.0 99:117.0 101:437.0 102:97.0 105:2861.0 106:1336.0 107:2268.0 108:955.0 109:1381.0 110:157.0 111:369.0 112:47.0 113:158.0 115:252.0 116:173.0 117:577.0 118:290.0 119:1569.0 120:853.0 121:1330.0 122:486.0 123:528.0 124:123.0 125:167.0 126:86.0 127:219.0 128:172.0 129:720.0 130:210.0 131:940.0 132:206.0 133:839.0 134:784.0 135:1202.0 136:390.0 137:237.0 138:123.0 139:49.0 141:103.0 142:367.0 143:190.0 144:136.0 145:1061.0 146:68.0 147:1394.0 148:412.0 149:792.0 150:137.0 151:109.0 152:102.0 153:51.0 154:43.0 155:231.0 156:105.0 157:152.0 158:71.0 159:667.0 160:327.0 161:1261.0 162:644.0 163:308.0 164:72.0 165:148.0 166:32.0 167:56.0 168:43.0 169:61.0 172:38.0 173:474.0 174:275.0 175:540.0 176:368.0 177:116.0 181:35.0 182:41.0 185:58.0 187:317.0 188:241.0 189:322.0 190:61.0 191:74.0 192:48.0 193:195.0 195:44.0 196:36.0 198:43.0 199:69.0 201:522.0 202:259.0 203:262.0 204:82.0 205:60.0 206:75.0 207:177.0 210:20.0 211:24.0 213:61.0 215:3025.0 216:1357.0 217:556.0 218:95.0 219:55.0 221:36.0 226:18.0 229:284.0 230:344.0 231:160.0 233:45.0 237:21.0 238:18.0 243:82.0 245:70.0 246:30.0 248:18.0 253:56.0 255:65.0 257:576.0 258:164.0 259:87.0 260:158.0 261:71.0 262:71.0 263:38.0 271:13.0 273:13.0 274:202.0 275:138.0 276:55.0 297:19.0 299:15.0 313:20.0 314:57.0 315:97.0 316:153.0 317:77.0 319:40.0 328:47.0 329:55.0 345:15.0 346:15.0 354:32.0 355:543.0 356:364.0 357:81.0 367:14.0 369:144.0 370:1015.0 371:613.0 372:150.0 378:64.0 379:79.0 380:25.0 390:12.0 415:33.0 416:17.0 446:47.0 498:19.0				138	139	487	192	190	297	253	143	89	499	139			229.2	256.2	1.1178
127343	1022149	204	127343	85:33.0 87:83.0 89:142.0 93:73.0 95:27.0 96:57.0 97:168.0 99:81.0 101:253.0 102:57.0 103:3708.0 104:259.0 105:217.0 106:44.0 107:44.0 109:68.0 113:44.0 115:382.0 116:145.0 117:829.0 118:111.0 119:51.0 121:66.0 126:44.0 127:67.0 129:2325.0 130:294.0 131:350.0 132:92.0 133:472.0 134:113.0 135:150.0 137:26.0 138:35.0 141:114.0 142:52.0 143:258.0 144:58.0 145:127.0 147:2617.0 148:402.0 149:394.0 150:48.0 153:43.0 155:85.0 157:217.0 159:64.0 161:38.0 162:20.0 164:43.0 169:314.0 170:61.0 171:86.0 173:24.0 175:42.0 176:18.0 178:23.0 179:26.0 181:15.0 183:55.0 185:12.0 186:20.0 187:38.0 189:293.0 190:80.0 191:3571.0 192:624.0 193:369.0 195:30.0 197:27.0 199:28.0 200:28.0 201:27.0 202:28.0 203:85.0 204:5104.0 205:1038.0 206:389.0 208:31.0 209:51.0 211:26.0 213:24.0 215:123.0 216:30.0 217:877.0 218:217.0 219:149.0 221:99.0 222:63.0 223:46.0 224:20.0 229:59.0 230:76.0 231:497.0 232:114.0 233:98.0 243:47.0 244:44.0 245:104.0 246:29.0 247:29.0 248:30.0 249:42.0 250:56.0 251:28.0 252:27.0 253:27.0 255:12.0 258:29.0 259:523.0 260:119.0 261:62.0 263:39.0 264:28.0 265:27.0 271:101.0 272:20.0 275:51.0 276:9.0 277:26.0 278:40.0 279:27.0 285:21.0 286:19.0 287:29.0 288:31.0 289:25.0 291:32.0 293:20.0 294:39.0 296:22.0 299:21.0 303:19.0 305:32.0 309:25.0 310:34.0 311:16.0 312:16.0 315:31.0 319:58.0 320:41.0 324:30.0 325:31.0 329:43.0 331:33.0 332:19.0 334:16.0 337:31.0 338:26.0 340:26.0 341:28.0 343:21.0 344:27.0 349:18.0 352:17.0 357:19.0 364:16.0 365:18.0 366:25.0 370:21.0 373:25.0 381:17.0 387:28.0 389:26.0 391:24.0 395:8.0 407:18.0 412:23.0 415:45.0 417:23.0 421:29.0 432:19.0 439:49.0 440:20.0 441:36.0 445:40.0 447:27.0 449:20.0 451:27.0 465:20.0 467:29.0 469:10.0 480:18.0 484:27.0 485:17.0 493:26.0 495:33.0 497:24.0 498:32.0 500:20.0				3495	4015	3667	23577	4753	4396	4277	3760	10433	13918	9111			7901.4	7356.8	0.931076
126709	444605	174	126709	86:1246.0 88:58.0 99:142.0 100:546.0 107:65.0 113:56.0 114:154.0 115:163.0 119:82.0 124:28.0 126:36.0 128:897.0 129:158.0 131:375.0 132:199.0 133:825.0 134:171.0 137:23.0 142:311.0 144:49.0 147:1423.0 149:54.0 162:417.0 163:49.0 173:32.0 174:5610.0 175:944.0 176:391.0 177:84.0 204:16.0 216:62.0 217:31.0 220:23.0 221:73.0 236:290.0 362:8.0 393:20.0 421:17.0 468:14.0				41167	32196	24288	43961	41051	41136	45119	61194	21844	79243	49474			36532.6	49707.2	1.36063
126359	193546	111	126359	85:80.0 86:113.0 87:100.0 88:661.0 89:167.0 90:15.0 91:225.0 92:5.0 93:78.0 94:8.0 95:621.0 96:98.0 99:28.0 100:758.0 101:45.0 102:2.0 107:18.0 109:45.0 110:628.0 111:3226.0 112:594.0 113:83.0 114:56.0 116:1170.0 117:112.0 118:12.0 127:2.0 129:35.0 130:10.0 131:6.0 132:4.0 138:10.0 143:48.0 144:782.0 145:54.0 146:23.0 154:1.0 159:19.0 168:69.0 174:24.0 183:1.0 184:1.0 188:8.0 234:3.0 238:5.0 245:2.0 255:3.0 270:3.0 277:2.0 283:4.0 287:4.0 293:3.0 302:2.0 306:1.0 313:6.0 323:3.0 325:6.0 330:1.0 331:1.0 348:2.0 350:2.0 376:1.0 377:1.0 379:4.0 380:1.0 398:2.0 406:3.0 426:1.0 428:3.0 442:2.0 451:1.0 452:3.0 462:3.0 478:2.0 481:1.0 484:2.0 494:5.0 496:3.0				575	744	730	641	1398	1881	1260	1250	2524	1767	1098			817.6	1736.4	2.12378
126354	508606	110	126354	85:826.0 86:644.0 87:139.0 88:285.0 89:699.0 90:65.0 91:255.0 92:88.0 93:102.0 94:80.0 95:173.0 96:237.0 97:156.0 98:173.0 99:288.0 100:775.0 101:597.0 102:261.0 103:506.0 104:36.0 105:17.0 107:3.0 108:23.0 109:91.0 110:10913.0 111:771.0 112:208.0 113:203.0 114:256.0 115:223.0 116:1454.0 117:966.0 118:157.0 119:102.0 120:630.0 121:39.0 122:7.0 123:6.0 124:38.0 125:5.0 126:78.0 127:70.0 128:82.0 129:2053.0 130:1087.0 131:360.0 132:47.0 133:506.0 134:47.0 135:24.0 137:231.0 138:56.0 139:6.0 140:971.0 141:122.0 142:201.0 143:304.0 144:93.0 145:101.0 146:195.0 147:1988.0 148:274.0 149:264.0 150:54.0 151:6.0 152:20.0 153:3.0 154:20.0 155:17.0 156:503.0 157:207.0 158:3540.0 159:432.0 160:144.0 162:14.0 163:10.0 164:7.0 166:139.0 167:154.0 168:79.0 169:210.0 170:747.0 171:177.0 172:180.0 173:83.0 174:37.0 177:23.0 181:3.0 182:43.0 183:54.0 184:1026.0 185:126.0 186:1105.0 187:157.0 188:49.0 189:67.0 190:54.0 191:58.0 194:22.0 197:3.0 198:8.0 199:1248.0 200:3077.0 201:459.0 202:128.0 203:26.0 204:179.0 205:14.0 208:1.0 210:1.0 211:50.0 212:369.0 213:35.0 214:6.0 215:1.0 217:34.0 218:2.0 223:1.0 227:142.0 228:44.0 229:3.0 230:156.0 231:25.0 232:7.0 240:2.0 242:1.0 247:5.0 250:3.0 255:7.0 256:61.0 257:19.0 258:8.0 259:20.0 260:5.0 261:3.0 268:120.0 269:19.0 270:15.0 271:1.0 273:5.0 274:60.0 275:37.0 276:19.0 284:4.0 286:3.0 287:6.0 295:4.0 299:1.0 301:9.0 302:638.0 303:170.0 304:50.0 305:15.0 306:7.0 313:4.0 317:62.0 318:3.0 323:1.0 332:1.0 335:4.0 336:1.0 341:3.0 346:1.0 351:1.0 353:5.0 359:1.0 360:3.0 363:2.0 384:4.0 390:2.0 400:1.0 402:2.0 418:1.0 422:3.0 439:2.0 442:2.0 444:4.0 452:1.0 453:3.0 454:3.0 460:3.0 473:6.0 474:8.0 476:3.0 480:1.0 483:4.0 493:1.0 495:1.0 499:1.0 500:1.0				84508	83721	138598	115285	140256	137310	112171	120619	115832	114001	143158			112474	119987	1.0668
126344	607526	108	126344	85:53.0 86:61.0 87:23.0 88:36.0 89:97.0 91:123.0 92:26.0 93:241.0 94:1216.0 95:109.0 96:5.0 97:20.0 98:39.0 99:16.0 100:573.0 101:85.0 102:21.0 103:342.0 104:39.0 105:6.0 106:47.0 107:144.0 108:2043.0 109:152.0 110:8.0 111:7.0 112:9.0 114:65.0 115:185.0 116:171.0 117:117.0 118:23.0 119:7.0 121:6.0 122:41.0 123:2.0 124:7.0 126:5.0 127:9.0 128:7.0 129:272.0 130:228.0 131:50.0 133:230.0 134:42.0 135:78.0 136:1162.0 137:116.0 138:28.0 140:18.0 141:12.0 142:10.0 143:13.0 146:7.0 147:367.0 148:17.0 149:41.0 151:9.0 152:2.0 154:23.0 156:28.0 157:7.0 158:158.0 159:9.0 165:4.0 166:11.0 167:4.0 168:15.0 169:2.0 172:68.0 174:1.0 176:4.0 181:14.0 182:68.0 183:3.0 184:218.0 185:1.0 186:23.0 189:6.0 191:5.0 193:32.0 194:1.0 195:2.0 196:13.0 207:35.0 208:5.0 210:40.0 211:103.0 212:112.0 213:5.0 214:1.0 225:197.0 226:495.0 227:92.0 228:5.0 230:14.0 231:2.0 236:3.0 254:25.0 255:2.0 269:4.0 276:2.0 281:1.0 283:2.0 284:2.0 299:467.0 300:91.0 301:30.0 302:30.0 303:4.0 309:1.0 314:37.0 316:1.0 319:2.0 328:85.0 329:22.0 343:7.0 352:1.0 376:4.0 389:2.0 392:2.0 409:3.0 417:3.0 453:1.0 480:2.0 485:1.0 486:4.0 491:4.0				15705	15634	56232	27417	22922	4313	11992	20910	19859	15108	23481			27582	14436.4	0.523399
125960	938149	217	125960	85:70.0 89:692.0 100:126.0 101:190.0 102:40.0 103:2714.0 104:190.0 105:108.0 114:392.0 115:61.0 116:63.0 117:431.0 129:1157.0 130:186.0 131:254.0 133:822.0 134:54.0 141:38.0 142:72.0 143:151.0 144:35.0 145:55.0 147:2822.0 148:261.0 149:275.0 154:16.0 157:169.0 158:25.0 159:30.0 163:60.0 169:544.0 170:16.0 171:49.0 172:115.0 173:38.0 174:21.0 179:20.0 183:21.0 189:95.0 191:228.0 193:23.0 203:34.0 205:233.0 214:65.0 217:5226.0 218:907.0 219:422.0 230:171.0 232:15.0 243:105.0 247:25.0 257:35.0 271:179.0 276:129.0 319:18.0 360:26.0 361:696.0 362:211.0 363:85.0 437:106.0 438:60.0 451:43.0 452:28.0 483:12.0				26302	23487	16088	16411	17895	2305	4569	8294	36480	6581	14171			20036.6	11645.8	0.581226
125899	933719	204	125899	85:1827.0 86:1017.0 87:1313.0 88:970.0 89:7141.0 90:489.0 91:951.0 92:297.0 93:334.0 95:597.0 96:475.0 97:819.0 98:986.0 99:1233.0 100:1890.0 101:4705.0 102:215.0 105:1101.0 106:176.0 107:166.0 108:153.0 109:632.0 110:42.0 111:769.0 112:426.0 114:5638.0 115:1578.0 116:1188.0 117:4663.0 118:615.0 119:670.0 120:337.0 121:246.0 122:44.0 123:108.0 124:88.0 125:289.0 126:824.0 127:845.0 129:12178.0 130:1819.0 131:2956.0 132:354.0 133:9925.0 134:1348.0 135:760.0 136:152.0 137:200.0 138:248.0 139:431.0 141:482.0 143:1929.0 144:373.0 145:717.0 146:492.0 147:20043.0 148:3755.0 149:875.0 150:261.0 153:511.0 154:60.0 155:730.0 157:3156.0 159:592.0 160:1829.0 161:806.0 162:336.0 165:27.0 166:182.0 167:324.0 168:159.0 169:6583.0 171:396.0 172:2361.0 176:179.0 177:887.0 178:125.0 181:421.0 183:779.0 186:711.0 187:209.0 188:298.0 189:868.0 191:2781.0 192:570.0 193:534.0 194:219.0 195:105.0 197:214.0 199:59.0 201:889.0 203:203.0 204:18062.0 205:7476.0 206:2081.0 207:1828.0 208:317.0 209:274.0 210:311.0 211:292.0 212:121.0 213:164.0 214:1787.0 215:746.0 216:1035.0 221:429.0 222:341.0 223:171.0 224:141.0 225:77.0 226:133.0 230:2016.0 231:1041.0 232:652.0 233:447.0 234:216.0 235:365.0 236:121.0 237:126.0 238:83.0 239:133.0 240:68.0 241:374.0 242:346.0 243:1516.0 245:373.0 246:478.0 247:1069.0 248:417.0 249:147.0 250:90.0 251:23.0 252:87.0 253:92.0 254:314.0 255:587.0 256:733.0 258:134.0 259:494.0 260:412.0 261:923.0 263:373.0 264:248.0 265:295.0 266:123.0 267:144.0 268:231.0 269:43.0 270:395.0 271:2056.0 272:361.0 274:324.0 275:510.0 276:3524.0 279:41.0 280:163.0 281:180.0 282:52.0 283:118.0 284:146.0 285:128.0 287:169.0 288:326.0 289:139.0 290:197.0 292:283.0 293:357.0 294:53.0 295:116.0 296:53.0 297:77.0 298:61.0 300:507.0 301:126.0 302:335.0 303:438.0 304:154.0 305:464.0 306:301.0 312:75.0 313:94.0 315:38.0 316:74.0 317:204.0 321:55.0 322:192.0 323:63.0 324:45.0 325:61.0 326:75.0 327:65.0 328:206.0 329:160.0 330:88.0 331:614.0 332:445.0 333:83.0 334:40.0 335:222.0 336:186.0 337:105.0 338:48.0 340:23.0 342:86.0 343:117.0 344:167.0 345:385.0 346:531.0 347:361.0 348:450.0 349:90.0 350:131.0 351:96.0 352:65.0 354:15.0 355:53.0 356:32.0 357:75.0 358:59.0 360:492.0 361:13466.0 362:5350.0 363:1873.0 364:698.0 365:225.0 366:172.0 367:55.0 369:41.0 370:38.0 371:41.0 372:25.0 374:68.0 376:119.0 377:24.0 378:79.0 385:29.0 388:46.0 390:629.0 391:157.0 393:139.0 394:34.0 395:64.0 398:21.0 399:47.0 400:48.0 402:73.0 403:40.0 404:47.0 405:35.0 407:34.0 409:66.0 410:30.0 414:47.0 416:56.0 417:13.0 418:66.0 419:78.0 420:21.0 422:69.0 423:30.0 424:33.0 425:49.0 427:27.0 429:42.0 435:90.0 436:208.0 437:633.0 438:448.0 440:375.0 441:168.0 442:44.0 447:56.0 448:113.0 449:204.0 451:1509.0 452:663.0 454:183.0 455:102.0 462:26.0 465:46.0 466:5.0 467:39.0 481:317.0 483:29.0 484:116.0 485:38.0 490:31.0 492:25.0				37674	34343	53606	88681	40997	26408	25815	16257	69743	59809	40390			51060.2	39606.4	0.77568
125898	1138330	361	125898	85:701.0 86:75.0 87:296.0 88:295.0 89:670.0 90:40.0 91:66.0 93:26.0 95:122.0 97:375.0 98:29.0 99:440.0 100:66.0 101:2402.0 102:515.0 103:17178.0 104:1420.0 105:668.0 106:56.0 108:26.0 109:1105.0 111:355.0 113:626.0 115:743.0 116:942.0 117:4571.0 118:368.0 119:354.0 121:72.0 124:27.0 125:108.0 127:273.0 128:120.0 129:17235.0 130:1804.0 131:2423.0 132:274.0 133:3796.0 134:398.0 135:398.0 137:44.0 139:287.0 140:82.0 141:757.0 142:335.0 143:2602.0 144:328.0 145:711.0 146:20.0 147:19846.0 148:2973.0 149:2537.0 150:160.0 151:218.0 153:389.0 154:82.0 155:2407.0 156:391.0 157:3206.0 158:379.0 159:366.0 160:59.0 161:264.0 163:345.0 167:148.0 168:22.0 169:6353.0 170:803.0 171:680.0 172:81.0 173:504.0 175:293.0 176:59.0 177:376.0 178:31.0 179:20.0 181:196.0 182:51.0 183:794.0 184:126.0 185:155.0 187:164.0 188:49.0 189:2725.0 190:664.0 191:7236.0 192:1029.0 193:496.0 194:14.0 197:142.0 199:853.0 200:98.0 201:213.0 202:45.0 203:488.0 204:15085.0 205:5033.0 206:1451.0 207:513.0 211:38.0 212:32.0 213:38.0 214:19.0 215:755.0 216:231.0 217:13946.0 218:2950.0 219:1336.0 220:191.0 221:625.0 222:115.0 223:65.0 224:19.0 225:26.0 227:239.0 228:54.0 229:672.0 230:1186.0 231:1024.0 232:323.0 233:265.0 234:69.0 235:13.0 240:23.0 241:128.0 242:42.0 243:5185.0 244:1103.0 245:864.0 246:128.0 247:585.0 248:121.0 249:86.0 250:44.0 254:47.0 255:233.0 256:63.0 257:673.0 258:149.0 259:349.0 260:57.0 261:32.0 263:282.0 264:20.0 265:36.0 270:37.0 271:7245.0 272:1630.0 273:965.0 274:200.0 275:131.0 277:34.0 278:9.0 279:59.0 289:388.0 290:51.0 291:305.0 292:74.0 293:165.0 294:15.0 299:9.0 301:22.0 303:62.0 305:663.0 306:491.0 307:215.0 308:64.0 309:18.0 311:23.0 317:19.0 318:124.0 319:1207.0 320:397.0 321:230.0 322:49.0 325:11.0 330:34.0 331:651.0 332:167.0 333:186.0 334:105.0 337:9.0 345:132.0 347:157.0 348:70.0 353:14.0 355:27.0 360:538.0 361:21330.0 362:7831.0 363:3361.0 364:740.0 365:98.0 378:33.0 379:20.0 384:14.0 387:23.0 393:17.0 395:19.0 399:14.0 406:19.0 407:16.0 408:15.0 409:15.0 418:39.0 433:116.0 434:16.0 435:37.0 436:125.0 437:1149.0 438:516.0 439:271.0 440:69.0 448:23.0 450:42.0 451:971.0 452:466.0 453:237.0 454:86.0 466:21.0 483:23.0 485:16.0 494:19.0 497:8.0				759	1211	336	749	854	91	105	96	62	125	388			781.8	95.8	0.122538
125882	943427	217	125882	85:1671.0 86:860.0 87:1452.0 88:1037.0 89:12916.0 90:1001.0 91:710.0 92:190.0 93:198.0 94:227.0 95:424.0 96:325.0 97:1173.0 98:362.0 99:1570.0 100:3581.0 101:8563.0 102:3573.0 103:44233.0 104:3728.0 105:7205.0 106:705.0 107:318.0 108:108.0 109:1435.0 110:266.0 111:1296.0 112:414.0 113:1613.0 114:1508.0 115:2299.0 116:3588.0 117:14062.0 118:1316.0 119:1440.0 120:218.0 121:162.0 122:67.0 123:101.0 124:191.0 125:350.0 126:390.0 127:1601.0 128:844.0 129:26347.0 130:4479.0 131:6729.0 132:1046.0 133:14691.0 134:1655.0 135:1203.0 136:152.0 137:138.0 138:184.0 139:559.0 140:676.0 141:1310.0 142:2305.0 143:6791.0 144:990.0 145:1873.0 146:448.0 147:55206.0 148:8614.0 149:6828.0 150:713.0 151:591.0 152:230.0 153:576.0 154:335.0 155:1981.0 156:680.0 157:4795.0 158:1158.0 159:905.0 160:21921.0 161:3570.0 162:944.0 163:1571.0 164:290.0 165:199.0 166:127.0 167:319.0 168:392.0 169:18517.0 170:2641.0 171:1416.0 172:674.0 173:945.0 174:630.0 175:861.0 176:206.0 177:927.0 178:232.0 179:205.0 180:226.0 181:401.0 182:241.0 183:1079.0 184:225.0 185:740.0 186:725.0 187:596.0 188:210.0 189:6412.0 190:1371.0 191:8866.0 192:1389.0 193:734.0 194:137.0 195:234.0 196:360.0 197:238.0 198:256.0 199:536.0 200:300.0 201:585.0 202:254.0 203:1418.0 204:7542.0 205:6279.0 206:1285.0 207:1240.0 208:188.0 209:127.0 210:444.0 211:195.0 212:99.0 213:145.0 214:168.0 215:2954.0 216:1950.0 217:89779.0 218:19906.0 219:8633.0 220:1158.0 221:1460.0 222:319.0 223:220.0 224:96.0 225:69.0 226:61.0 227:342.0 228:1552.0 229:1289.0 230:5241.0 231:3347.0 232:1281.0 233:821.0 234:402.0 235:161.0 236:81.0 237:29.0 238:103.0 239:159.0 240:227.0 241:343.0 242:264.0 243:5006.0 244:1738.0 245:1549.0 246:1453.0 247:1175.0 248:348.0 249:198.0 250:82.0 251:82.0 252:98.0 253:120.0 254:145.0 255:318.0 256:454.0 257:3481.0 258:842.0 259:2455.0 260:605.0 261:320.0 262:580.0 263:1095.0 264:275.0 265:246.0 266:74.0 267:114.0 268:454.0 269:799.0 270:576.0 271:5733.0 272:1407.0 273:844.0 274:486.0 275:266.0 276:894.0 277:617.0 278:314.0 279:149.0 280:63.0 281:140.0 282:74.0 283:106.0 284:98.0 285:109.0 286:136.0 287:133.0 288:144.0 289:165.0 290:130.0 291:747.0 292:265.0 293:381.0 294:85.0 295:107.0 296:54.0 297:57.0 298:70.0 299:81.0 300:2494.0 301:700.0 302:379.0 303:377.0 304:207.0 305:1076.0 306:486.0 307:2623.0 308:766.0 309:388.0 310:111.0 311:50.0 312:57.0 313:64.0 314:39.0 315:58.0 316:91.0 317:418.0 318:368.0 319:1048.0 320:563.0 321:293.0 322:117.0 323:88.0 324:66.0 325:53.0 326:45.0 327:56.0 328:65.0 329:87.0 330:91.0 331:573.0 332:390.0 333:288.0 334:129.0 335:116.0 336:48.0 337:65.0 338:48.0 340:37.0 341:98.0 342:63.0 343:99.0 344:112.0 345:288.0 346:225.0 347:524.0 348:239.0 349:243.0 350:108.0 351:59.0 352:42.0 353:50.0 354:23.0 355:72.0 356:23.0 357:45.0 358:128.0 359:159.0 360:855.0 361:25700.0 362:9815.0 363:4181.0 364:1198.0 365:363.0 366:123.0 367:74.0 369:30.0 371:38.0 372:44.0 374:28.0 375:47.0 376:73.0 377:192.0 378:88.0 379:71.0 380:50.0 381:42.0 382:31.0 383:21.0 384:50.0 385:33.0 386:33.0 387:51.0 388:46.0 389:132.0 390:1913.0 391:816.0 392:377.0 393:172.0 394:71.0 395:34.0 396:50.0 397:34.0 398:28.0 399:21.0 400:61.0 401:28.0 402:52.0 403:56.0 404:30.0 405:80.0 406:65.0 407:63.0 409:40.0 410:51.0 411:57.0 412:28.0 413:20.0 414:45.0 416:39.0 418:29.0 421:37.0 423:60.0 425:52.0 426:26.0 427:46.0 428:20.0 429:42.0 430:72.0 431:66.0 432:56.0 433:50.0 434:49.0 435:225.0 436:547.0 437:5310.0 438:2847.0 439:1302.0 440:415.0 441:138.0 442:49.0 445:38.0 446:18.0 447:34.0 448:71.0 449:102.0 450:332.0 451:1279.0 452:675.0 453:330.0 454:137.0 455:36.0 456:31.0 457:23.0 459:31.0 461:18.0 462:16.0 463:28.0 465:48.0 466:24.0 467:33.0 468:42.0 469:40.0 471:37.0 472:29.0 473:32.0 474:29.0 475:16.0 476:25.0 478:32.0 479:172.0 480:1180.0 481:753.0 482:339.0 483:134.0 484:39.0 485:29.0 486:27.0 489:19.0 490:35.0 491:18.0 492:21.0 493:16.0 494:18.0 496:12.0 497:13.0 499:15.0 500:28.0				11966	7692	5282	5808	5416	2769	3839	2364	11058	7739	6738			7232.8	5553.8	0.767863
125868	1006176	204	125868	89:1611.0 91:4950.0 92:156.0 93:1745.0 94:297.0 95:19170.0 96:463.0 99:3051.0 100:457.0 101:2231.0 103:16452.0 104:1225.0 105:1080.0 106:120.0 107:818.0 109:7956.0 110:941.0 113:283.0 115:1762.0 116:2788.0 117:25633.0 118:2562.0 119:1905.0 120:134.0 121:458.0 123:1601.0 128:142.0 129:13924.0 130:1166.0 131:3649.0 132:902.0 133:4251.0 134:562.0 135:140.0 138:149.0 139:231.0 142:449.0 144:622.0 145:1074.0 146:152.0 147:17892.0 148:1309.0 149:1528.0 150:315.0 151:302.0 153:164.0 154:50.0 155:513.0 157:2532.0 158:161.0 159:428.0 160:100.0 161:252.0 162:20.0 163:287.0 164:109.0 165:1985.0 166:272.0 169:1939.0 170:443.0 171:431.0 173:579.0 174:79.0 175:335.0 177:354.0 179:65.0 181:110.0 183:385.0 185:837.0 186:295.0 187:309.0 189:3252.0 190:547.0 191:4079.0 192:641.0 194:45.0 195:77.0 197:186.0 201:128.0 203:944.0 204:70933.0 205:12545.0 206:5559.0 207:524.0 209:154.0 211:57.0 214:170.0 215:160.0 216:91.0 217:10350.0 218:2333.0 219:1119.0 221:440.0 222:97.0 224:45.0 225:145.0 226:54.0 227:41.0 229:318.0 231:1054.0 232:225.0 233:409.0 234:148.0 235:59.0 236:40.0 238:43.0 241:548.0 242:259.0 243:1170.0 244:279.0 245:329.0 246:101.0 247:165.0 248:9.0 255:298.0 256:289.0 257:297.0 258:102.0 260:31.0 261:78.0 265:114.0 267:69.0 270:75.0 271:512.0 273:310.0 274:113.0 275:1171.0 276:337.0 283:127.0 285:28.0 286:15.0 287:79.0 288:42.0 289:34.0 291:271.0 295:41.0 297:340.0 298:202.0 301:57.0 304:71.0 305:96.0 307:125.0 312:202.0 314:30.0 315:31.0 317:118.0 319:235.0 321:147.0 325:265.0 327:42.0 329:15.0 332:119.0 337:31.0 339:72.0 345:1241.0 346:490.0 347:182.0 348:85.0 352:47.0 357:20.0 361:3935.0 362:1209.0 363:639.0 364:52.0 365:80.0 366:84.0 375:12.0 389:30.0 392:20.0 397:15.0 399:32.0 400:22.0 407:20.0 420:27.0 430:30.0 432:25.0 436:45.0 437:41.0 449:41.0 451:77.0 452:39.0 453:52.0 457:36.0 459:33.0 462:27.0 463:77.0 466:19.0 471:33.0 472:18.0 474:37.0 479:19.0 484:25.0 486:21.0 487:14.0 488:42.0 491:26.0 496:24.0				7468	6398	12509	15089	8161	4133	7090	3009	5907	5263	11071			9925	5080.4	0.511879
125811	989235	204	125811	86:169.0 89:110.0 91:79.0 92:53.0 100:89.0 101:436.0 103:851.0 105:108.0 106:97.0 107:79.0 108:31.0 109:90.0 111:45.0 113:39.0 115:78.0 116:369.0 117:800.0 118:145.0 119:555.0 126:52.0 128:25.0 129:1863.0 130:191.0 132:172.0 133:430.0 134:34.0 139:25.0 140:16.0 141:17.0 143:144.0 144:45.0 145:126.0 146:23.0 147:1031.0 148:416.0 155:119.0 157:257.0 159:47.0 161:282.0 166:37.0 167:64.0 171:134.0 172:31.0 174:539.0 175:76.0 176:112.0 177:63.0 179:71.0 180:33.0 183:41.0 189:693.0 190:145.0 191:515.0 192:61.0 196:38.0 200:24.0 201:26.0 203:73.0 204:6601.0 205:1423.0 206:548.0 217:668.0 218:286.0 219:150.0 220:19.0 222:106.0 228:17.0 230:36.0 231:156.0 232:55.0 233:61.0 235:54.0 236:30.0 239:42.0 245:112.0 247:45.0 251:18.0 257:35.0 259:322.0 260:41.0 261:36.0 262:30.0 263:30.0 270:41.0 272:29.0 273:65.0 274:30.0 275:17.0 290:171.0 293:41.0 305:49.0 309:17.0 310:15.0 347:24.0 348:12.0 349:70.0 350:54.0 351:18.0 359:18.0 361:115.0 363:96.0 366:27.0 367:25.0 374:21.0 381:26.0 383:40.0 387:32.0 389:22.0 394:18.0 396:19.0 402:16.0 412:18.0 421:16.0 424:16.0 426:20.0 439:25.0 443:17.0 449:17.0 450:48.0 452:133.0 453:58.0 454:58.0 480:32.0 497:14.0 499:18.0				13399	13053	10178	14158	12452	2586	3215	4101	6021	5458	11040			12648	4276.2	0.338093
125802	891034	204	125802	85:128.0 86:55.0 87:241.0 88:172.0 89:1092.0 90:81.0 91:84.0 94:58.0 99:68.0 101:1298.0 102:235.0 103:10107.0 104:763.0 105:383.0 111:90.0 113:255.0 114:101.0 115:413.0 116:605.0 117:4206.0 118:405.0 119:364.0 120:62.0 121:61.0 126:54.0 127:256.0 128:61.0 129:11444.0 130:1321.0 131:1687.0 132:167.0 133:2588.0 134:303.0 135:151.0 137:29.0 139:75.0 140:44.0 141:160.0 142:89.0 143:1116.0 144:58.0 145:115.0 147:13720.0 148:2226.0 149:1737.0 150:39.0 151:124.0 152:37.0 153:103.0 154:83.0 155:526.0 156:83.0 157:451.0 158:102.0 159:216.0 161:154.0 163:261.0 164:64.0 166:14.0 169:1221.0 170:251.0 171:336.0 173:133.0 174:121.0 175:246.0 176:17.0 177:258.0 178:23.0 181:15.0 182:7.0 183:42.0 187:67.0 188:24.0 189:1390.0 190:351.0 191:2781.0 192:462.0 194:37.0 195:23.0 196:60.0 197:58.0 199:30.0 201:72.0 202:52.0 203:472.0 204:24264.0 205:6305.0 206:2179.0 207:414.0 208:122.0 209:23.0 212:36.0 213:35.0 215:173.0 216:49.0 217:7493.0 218:2054.0 219:712.0 220:155.0 221:261.0 224:16.0 225:19.0 227:65.0 229:209.0 230:168.0 231:251.0 232:135.0 233:317.0 234:40.0 235:96.0 240:16.0 241:90.0 242:77.0 243:2482.0 244:566.0 245:415.0 246:85.0 247:98.0 248:13.0 254:21.0 255:64.0 256:35.0 257:87.0 259:18.0 260:61.0 261:89.0 262:31.0 263:82.0 269:17.0 270:30.0 271:465.0 272:128.0 273:84.0 274:13.0 275:43.0 276:18.0 278:9.0 279:47.0 282:22.0 283:27.0 285:21.0 291:121.0 293:34.0 296:23.0 301:17.0 304:15.0 305:346.0 306:96.0 307:160.0 308:97.0 314:21.0 316:21.0 317:60.0 319:343.0 320:77.0 322:43.0 323:31.0 331:131.0 332:183.0 333:428.0 334:182.0 335:65.0 336:20.0 337:20.0 338:16.0 340:24.0 344:7.0 345:84.0 348:39.0 352:29.0 353:8.0 354:8.0 360:54.0 361:1814.0 362:501.0 363:372.0 364:79.0 365:36.0 366:16.0 369:14.0 370:15.0 373:19.0 377:22.0 378:17.0 380:25.0 382:13.0 385:26.0 386:13.0 387:16.0 388:23.0 390:14.0 391:21.0 397:46.0 399:23.0 401:16.0 407:27.0 408:19.0 409:23.0 410:20.0 414:14.0 416:15.0 422:53.0 423:220.0 424:135.0 425:95.0 427:26.0 428:22.0 435:59.0 440:30.0 444:15.0 445:18.0 447:20.0 450:43.0 451:108.0 452:57.0 453:27.0 456:29.0 463:53.0 464:30.0 467:29.0 471:17.0 474:15.0 475:9.0 477:35.0 481:29.0 483:21.0 491:23.0 493:17.0 494:39.0 499:22.0 500:26.0				10749	11728	15244	11517	16814	8344	6729	11018	9978	10729	11633			13210.4	9359.6	0.708502
125790	1013563	204	125790	85:486.0 86:131.0 87:2030.0 88:144.0 89:1321.0 90:89.0 91:435.0 92:56.0 93:366.0 94:196.0 95:914.0 96:348.0 97:238.0 98:191.0 99:503.0 100:523.0 101:688.0 102:133.0 103:2942.0 104:253.0 105:266.0 107:89.0 108:231.0 109:203.0 110:173.0 111:160.0 112:218.0 113:283.0 114:244.0 115:224.0 116:525.0 117:1284.0 118:185.0 119:256.0 120:38.0 121:197.0 122:76.0 123:142.0 124:58.0 125:45.0 126:101.0 127:72.0 128:97.0 129:3911.0 130:467.0 131:853.0 132:173.0 133:982.0 134:111.0 135:135.0 136:63.0 137:182.0 139:35.0 140:352.0 141:112.0 142:136.0 143:679.0 144:48.0 145:204.0 147:3615.0 148:995.0 149:543.0 150:119.0 151:30.0 153:78.0 154:73.0 155:353.0 156:80.0 157:198.0 158:66.0 159:46.0 160:44.0 161:55.0 162:26.0 163:155.0 164:45.0 168:47.0 169:707.0 170:140.0 171:200.0 172:25.0 173:119.0 174:33.0 177:79.0 178:100.0 180:118.0 181:31.0 182:51.0 183:166.0 184:69.0 185:50.0 186:32.0 188:20.0 189:811.0 190:196.0 191:1124.0 192:147.0 193:108.0 194:25.0 195:33.0 196:57.0 197:45.0 198:95.0 199:79.0 200:70.0 201:72.0 202:34.0 203:179.0 204:19698.0 205:3719.0 206:1538.0 207:180.0 208:70.0 209:196.0 210:1656.0 211:272.0 212:51.0 213:43.0 215:63.0 216:51.0 217:3091.0 218:662.0 222:129.0 223:37.0 224:74.0 225:31.0 226:39.0 227:70.0 229:74.0 230:730.0 231:357.0 234:36.0 235:28.0 242:61.0 243:289.0 244:92.0 247:45.0 250:16.0 254:57.0 263:29.0 264:25.0 266:72.0 267:75.0 271:263.0 272:62.0 274:49.0 276:19.0 278:24.0 280:20.0 284:29.0 285:12.0 291:46.0 298:24.0 300:682.0 301:211.0 302:75.0 303:39.0 304:38.0 305:96.0 306:51.0 311:34.0 314:59.0 315:53.0 318:32.0 319:91.0 324:19.0 329:35.0 333:41.0 336:37.0 337:23.0 338:26.0 339:38.0 343:15.0 354:77.0 356:58.0 360:17.0 361:829.0 362:237.0 370:16.0 374:32.0 377:31.0 381:27.0 387:26.0 389:47.0 393:17.0 395:28.0 399:26.0 400:33.0 403:25.0 408:35.0 410:18.0 411:35.0 412:36.0 417:19.0 418:45.0 419:27.0 423:25.0 428:66.0 429:91.0 432:36.0 433:25.0 434:21.0 435:20.0 436:33.0 440:20.0 441:29.0 442:23.0 443:20.0 452:24.0 471:18.0 473:19.0 499:17.0				3454	4105	5467	35014	3792	3575	3621	3862	18169	19711	11609			10366.4	9787.6	0.944166
125788	977394	204	125788	85:169.0 87:493.0 89:135.0 99:226.0 101:1387.0 103:5976.0 104:55.0 105:180.0 113:216.0 114:30.0 116:421.0 117:1633.0 118:18.0 126:69.0 128:67.0 129:6878.0 130:750.0 131:2201.0 132:291.0 133:2262.0 134:32.0 135:74.0 138:17.0 140:50.0 142:140.0 143:997.0 144:24.0 147:8926.0 148:1653.0 149:749.0 154:36.0 155:199.0 157:627.0 161:244.0 165:35.0 167:31.0 169:882.0 171:122.0 172:24.0 174:47.0 175:140.0 177:160.0 183:70.0 185:56.0 189:769.0 190:409.0 191:5067.0 192:738.0 193:344.0 199:70.0 201:98.0 204:31411.0 205:5553.0 206:1926.0 208:92.0 209:31.0 213:23.0 215:82.0 217:6376.0 218:1540.0 219:658.0 220:67.0 221:521.0 222:51.0 229:86.0 230:154.0 231:355.0 232:16.0 241:6.0 243:493.0 245:82.0 246:69.0 249:280.0 257:61.0 259:128.0 260:43.0 265:4.0 271:84.0 278:30.0 280:185.0 289:22.0 291:147.0 292:21.0 293:131.0 294:23.0 295:61.0 304:58.0 305:505.0 306:189.0 307:51.0 308:25.0 317:55.0 318:497.0 319:142.0 320:116.0 321:11.0 332:46.0 343:22.0 344:64.0 361:113.0 362:137.0 415:16.0 416:12.0 433:89.0 434:42.0 477:14.0 478:11.0 491:16.0 500:11.0				22061	20453	32012	75748	33703	28609	18931	21217	48495	71316	25109			36795.4	37713.6	1.02495
125504	746936	267	125504	85:209.0 90:50.0 92:160.0 93:472.0 94:798.0 95:457.0 96:206.0 97:436.0 98:1248.0 99:225.0 105:91.0 107:681.0 108:129.0 109:294.0 111:208.0 112:136.0 113:70.0 114:159.0 115:357.0 117:73.0 118:40.0 119:109.0 120:50.0 121:999.0 122:111.0 123:128.0 128:172.0 129:575.0 130:252.0 131:242.0 132:130.0 133:98.0 136:140.0 138:88.0 139:149.0 140:50.0 141:46.0 142:186.0 149:3455.0 150:409.0 152:72.0 153:128.0 154:141.0 155:28.0 156:49.0 159:52.0 160:18.0 165:17.0 166:62.0 168:77.0 169:52.0 170:37.0 171:107.0 173:59.0 175:28.0 177:89.0 178:60.0 180:80.0 181:88.0 182:70.0 184:54.0 185:149.0 186:72.0 190:36.0 194:39.0 196:70.0 197:78.0 198:21.0 199:219.0 209:20.0 210:26.0 212:18.0 214:35.0 219:26.0 221:342.0 223:31.0 225:34.0 229:58.0 230:71.0 234:18.0 241:165.0 251:23.0 252:15.0 255:196.0 261:11.0 262:21.0 266:109.0 267:4126.0 268:841.0 269:183.0 270:84.0 279:31.0 281:24.0 295:18.0 298:191.0 299:132.0 301:17.0 303:36.0 304:28.0 305:41.0 309:19.0 315:63.0 320:23.0 322:20.0 324:29.0 340:15.0 342:21.0 343:21.0 347:14.0 365:19.0 368:49.0 369:343.0 370:154.0 371:40.0 374:14.0 383:18.0 427:14.0 429:19.0 430:13.0 434:14.0 436:14.0 440:12.0 443:17.0 448:20.0 450:23.0 454:16.0 459:15.0 464:15.0 465:25.0 468:21.0 477:13.0 480:22.0 488:20.0 490:19.0				96382	80611	83575	111201	91593	134730	187550	267194	236028	214129	133896			92672.4	207926	2.24367
125488	755595	315	125488	86:65.0 87:117.0 91:79.0 95:47.0 99:311.0 100:452.0 101:1037.0 102:213.0 103:540.0 105:110.0 109:27.0 113:246.0 115:1190.0 116:192.0 117:452.0 118:69.0 119:59.0 121:50.0 122:13.0 123:43.0 125:65.0 127:399.0 128:65.0 129:1520.0 130:158.0 131:163.0 132:121.0 133:2457.0 134:232.0 135:853.0 136:65.0 137:190.0 138:28.0 140:66.0 141:156.0 143:1250.0 144:231.0 145:244.0 147:2552.0 148:208.0 149:348.0 150:58.0 151:269.0 153:168.0 154:70.0 155:148.0 156:119.0 157:107.0 158:17.0 159:38.0 165:69.0 166:39.0 167:156.0 168:63.0 169:788.0 170:112.0 179:113.0 180:55.0 181:451.0 183:190.0 185:116.0 189:105.0 191:207.0 192:49.0 193:350.0 195:208.0 196:45.0 198:26.0 204:192.0 207:540.0 208:100.0 209:97.0 211:2331.0 212:409.0 213:323.0 214:19.0 215:25.0 216:24.0 217:993.0 218:213.0 219:100.0 221:50.0 223:35.0 225:517.0 226:160.0 227:592.0 228:142.0 230:161.0 231:80.0 233:35.0 238:34.0 239:35.0 241:61.0 242:19.0 243:645.0 244:133.0 245:735.0 246:603.0 247:183.0 248:53.0 253:128.0 254:70.0 255:73.0 256:35.0 257:250.0 258:137.0 259:63.0 260:10.0 261:41.0 262:35.0 263:22.0 269:48.0 270:77.0 271:61.0 274:72.0 279:21.0 280:25.0 282:67.0 283:108.0 284:94.0 285:144.0 286:62.0 287:92.0 289:28.0 290:48.0 292:23.0 294:40.0 295:49.0 296:27.0 297:42.0 298:402.0 299:2952.0 300:1068.0 301:550.0 302:463.0 303:184.0 304:76.0 306:67.0 307:19.0 310:36.0 311:24.0 313:46.0 314:370.0 315:3608.0 316:954.0 317:471.0 318:57.0 321:48.0 328:638.0 329:484.0 330:117.0 331:79.0 333:12.0 335:10.0 340:36.0 341:418.0 342:126.0 344:26.0 345:35.0 346:18.0 352:12.0 355:94.0 356:206.0 357:213.0 358:104.0 359:20.0 367:24.0 368:69.0 369:356.0 370:162.0 371:81.0 372:14.0 373:87.0 374:43.0 378:13.0 382:38.0 383:28.0 384:64.0 385:190.0 386:128.0 387:83.0 388:71.0 389:33.0 390:24.0 391:23.0 393:41.0 395:128.0 396:22.0 397:51.0 398:7.0 400:79.0 401:14.0 408:48.0 411:20.0 412:61.0 419:29.0 422:13.0 423:49.0 428:46.0 429:75.0 430:51.0 431:17.0 434:20.0 439:35.0 440:40.0 443:21.0 457:26.0 458:30.0 460:21.0 465:14.0 469:27.0 481:9.0 482:31.0 485:28.0 487:9.0 497:38.0 499:12.0				16420	16260	8999	11469	9521	21621	14185	35726	29643	17941	17054			12533.8	23823.2	1.90072
125472	336491	228	125472	87:271.0 88:210.0 89:999.0 91:185.0 108:52.0 110:2884.0 111:132.0 113:252.0 114:1480.0 119:248.0 120:49.0 129:97.0 131:779.0 134:1686.0 136:814.0 137:125.0 141:219.0 142:34.0 143:179.0 147:2010.0 148:256.0 149:345.0 151:95.0 184:1661.0 185:176.0 186:39.0 187:20.0 190:120.0 216:33.0 228:3295.0 229:376.0 230:116.0 231:42.0 274:50.0 275:31.0 283:31.0 302:178.0 303:49.0 330:86.0 331:26.0 392:20.0 444:15.0 446:17.0 486:17.0 488:21.0 490:23.0				98416	94505	82538	87016	65063	92018	78526	82684	76917	92727	79408			85507.6	84574.4	0.989086
125468	778899	211	125468	85:1390.0 86:570.0 87:1012.0 88:255.0 89:3658.0 90:329.0 91:985.0 92:80.0 93:892.0 94:454.0 95:2130.0 96:2428.0 97:2048.0 98:1569.0 99:1582.0 101:4028.0 102:1058.0 103:6123.0 104:623.0 105:1162.0 106:321.0 107:1096.0 108:469.0 109:3501.0 110:1202.0 111:2404.0 112:439.0 113:2060.0 114:180.0 115:1730.0 116:2136.0 117:15207.0 118:1469.0 119:1732.0 120:235.0 121:1637.0 122:234.0 123:1082.0 124:424.0 125:620.0 126:346.0 127:958.0 129:17656.0 130:2997.0 131:3898.0 132:1971.0 133:11127.0 134:1672.0 135:2626.0 136:405.0 137:2007.0 138:432.0 139:801.0 140:269.0 141:336.0 142:917.0 143:2381.0 144:369.0 145:2581.0 146:623.0 147:20162.0 148:3401.0 149:2981.0 150:309.0 151:727.0 152:305.0 153:1233.0 154:307.0 155:3296.0 156:551.0 157:2042.0 158:403.0 159:728.0 161:181.0 162:113.0 163:610.0 164:148.0 165:424.0 166:243.0 167:568.0 168:265.0 169:5032.0 170:3701.0 171:1059.0 172:219.0 173:375.0 174:456.0 175:439.0 176:59.0 177:475.0 178:63.0 179:1497.0 180:532.0 181:1964.0 182:489.0 183:2595.0 184:467.0 185:852.0 188:327.0 189:677.0 190:138.0 191:2440.0 192:450.0 193:1124.0 194:287.0 195:1632.0 196:274.0 197:780.0 198:640.0 199:955.0 200:536.0 201:582.0 203:724.0 204:1516.0 205:440.0 206:92.0 207:2343.0 208:366.0 209:389.0 210:235.0 211:10252.0 212:1692.0 213:1453.0 214:181.0 215:234.0 216:239.0 217:8900.0 218:3015.0 219:782.0 220:360.0 221:379.0 222:339.0 223:357.0 224:105.0 225:1279.0 226:233.0 227:3694.0 228:577.0 229:467.0 230:323.0 231:968.0 232:231.0 233:292.0 234:153.0 235:86.0 236:64.0 237:203.0 238:21.0 239:170.0 240:66.0 241:333.0 242:845.0 243:5850.0 244:1189.0 245:829.0 246:275.0 247:534.0 248:117.0 249:76.0 251:23.0 252:89.0 253:1532.0 254:410.0 255:834.0 256:299.0 257:688.0 258:187.0 259:125.0 260:125.0 261:330.0 262:51.0 263:92.0 264:267.0 265:51.0 266:70.0 267:1285.0 268:328.0 269:1730.0 270:2554.0 271:1909.0 272:561.0 273:400.0 274:128.0 277:220.0 278:106.0 279:346.0 280:80.0 281:273.0 282:73.0 283:164.0 284:148.0 285:1705.0 286:461.0 287:246.0 288:74.0 289:51.0 294:84.0 295:252.0 296:110.0 297:387.0 299:2971.0 300:806.0 301:531.0 302:225.0 303:157.0 305:76.0 306:123.0 307:497.0 308:275.0 309:621.0 310:211.0 311:209.0 312:83.0 313:920.0 314:522.0 315:1750.0 316:573.0 317:1529.0 318:534.0 319:301.0 320:122.0 321:244.0 322:119.0 323:116.0 324:62.0 325:38.0 327:72.0 330:68.0 335:241.0 336:378.0 337:2377.0 338:842.0 339:1351.0 340:620.0 341:430.0 343:208.0 344:97.0 345:388.0 346:170.0 347:161.0 348:50.0 349:45.0 350:198.0 351:137.0 352:89.0 353:70.0 354:111.0 355:63.0 356:126.0 357:526.0 358:307.0 359:209.0 360:58.0 361:22.0 363:24.0 366:65.0 367:228.0 368:351.0 369:1155.0 370:535.0 371:278.0 372:123.0 373:167.0 374:103.0 375:62.0 376:36.0 378:31.0 379:46.0 381:71.0 382:97.0 383:268.0 384:222.0 385:379.0 386:216.0 387:92.0 388:109.0 390:38.0 391:39.0 392:34.0 393:27.0 394:139.0 395:439.0 396:274.0 397:282.0 398:106.0 399:73.0 400:46.0 401:33.0 405:19.0 409:80.0 410:105.0 411:130.0 412:92.0 413:35.0 414:52.0 415:36.0 417:17.0 419:18.0 420:30.0 424:384.0 425:1193.0 426:651.0 427:342.0 428:134.0 429:89.0 430:48.0 431:78.0 432:67.0 433:35.0 435:35.0 437:35.0 439:143.0 440:348.0 441:219.0 442:107.0 443:81.0 444:27.0 445:31.0 449:31.0 451:32.0 453:24.0 455:21.0 457:68.0 458:27.0 459:61.0 463:29.0 467:32.0 468:13.0 469:22.0 472:40.0 476:26.0 483:13.0 485:25.0 486:40.0 487:32.0 497:32.0 498:34.0 500:41.0				94097	94939	48480	79253	63643	57911	64498	66944	69823	77967	87583			76082.4	67428.6	0.886258
124881	784920	194	124881	87:970.0 88:51.0 89:77.0 90:93.0 91:468.0 95:39.0 96:63.0 102:422.0 104:116.0 106:810.0 107:878.0 108:420.0 109:107.0 116:661.0 117:50.0 118:181.0 119:80.0 122:189.0 129:348.0 130:2868.0 131:954.0 132:219.0 133:73.0 144:1154.0 145:197.0 146:3600.0 147:644.0 148:541.0 150:27.0 158:20.0 159:136.0 160:1393.0 161:1027.0 162:140.0 176:67.0 177:1012.0 178:573.0 180:55.0 192:207.0 193:975.0 194:3137.0 195:521.0 196:190.0 202:96.0 204:61.0 208:265.0 210:36.0 216:67.0 220:152.0 224:35.0 225:1009.0 226:153.0 234:137.0 249:16.0 250:1546.0 251:355.0 252:260.0 253:39.0 267:164.0 268:17.0 280:35.0 334:16.0 338:73.0 339:84.0 340:30.0 365:15.0 369:20.0 382:12.0 414:12.0 416:14.0 457:22.0 469:16.0				9874	20391	20328	8540	13386	231429	96713	55566	64108	70442	9230			14503.8	103652	7.14651
124844	622341	160	124844	86:97.0 89:670.0 94:19.0 98:18.0 100:115.0 105:538.0 110:40.0 114:271.0 115:60.0 116:37.0 126:32.0 129:55.0 130:92.0 131:170.0 133:395.0 134:42.0 142:56.0 143:79.0 144:23.0 145:40.0 146:33.0 147:720.0 148:100.0 150:21.0 160:7608.0 161:784.0 162:210.0 163:46.0 171:27.0 172:18.0 176:43.0 185:21.0 186:17.0 188:24.0 189:76.0 190:22.0 204:72.0 216:87.0 217:67.0 225:13.0 226:12.0 231:25.0 232:30.0 233:18.0 234:14.0 237:18.0 246:29.0 249:17.0 255:21.0 256:22.0 262:27.0 274:150.0 275:30.0 276:13.0 277:17.0 289:12.0 293:19.0 295:15.0 296:14.0 307:15.0 317:14.0 336:18.0 364:131.0 365:47.0 379:11.0 386:24.0 389:21.0 408:11.0 410:13.0 419:16.0 433:12.0 439:14.0 482:16.0				158064	170293	234216	197081	264048	41373	48445	49624	43715	56873	128477			204740	48006	0.234473
124803	422136	174	124803	85:254.0 86:2656.0 87:236.0 88:160.0 89:606.0 96:79.0 97:72.0 98:122.0 99:152.0 100:1554.0 102:314.0 105:159.0 109:57.0 111:35.0 112:15.0 113:43.0 114:375.0 115:151.0 116:280.0 117:761.0 118:136.0 119:97.0 120:82.0 121:74.0 122:64.0 127:154.0 128:39.0 130:577.0 131:420.0 133:484.0 135:36.0 142:26.0 143:31.0 144:44.0 145:26.0 159:72.0 160:320.0 163:185.0 165:27.0 169:41.0 172:122.0 173:13.0 174:3051.0 175:703.0 176:286.0 179:25.0 181:21.0 182:19.0 187:101.0 189:97.0 190:36.0 191:80.0 193:186.0 194:42.0 195:17.0 201:38.0 203:54.0 204:56.0 205:42.0 207:79.0 211:54.0 213:56.0 214:31.0 215:17.0 216:42.0 217:53.0 223:40.0 225:38.0 227:15.0 228:195.0 229:48.0 230:42.0 235:27.0 240:31.0 241:17.0 242:31.0 247:15.0 248:11.0 250:30.0 252:34.0 253:29.0 255:60.0 256:28.0 257:34.0 259:80.0 260:44.0 262:22.0 263:37.0 265:40.0 267:29.0 268:16.0 269:45.0 271:10.0 274:32.0 276:38.0 284:34.0 285:166.0 286:54.0 287:15.0 288:17.0 290:18.0 294:36.0 295:14.0 299:59.0 300:10.0 304:19.0 309:23.0 310:20.0 315:16.0 321:48.0 323:20.0 331:14.0 332:25.0 338:20.0 339:11.0 340:15.0 342:33.0 343:27.0 344:27.0 353:36.0 358:27.0 360:17.0 365:21.0 366:22.0 370:19.0 371:40.0 372:137.0 373:727.0 374:352.0 375:184.0 376:30.0 391:19.0 399:21.0 426:11.0 467:18.0 489:23.0 497:18.0 499:30.0				15024	6461	13278	62970	49529	1734	5192	8099	10369	9840	10762			29452.4	7046.8	0.239261
124802	575021	216	124802	85:943.0 86:41.0 87:501.0 88:234.0 89:689.0 93:131.0 94:34.0 95:193.0 96:25.0 97:165.0 98:115.0 99:900.0 100:321.0 101:737.0 102:309.0 103:7655.0 104:661.0 105:561.0 107:72.0 111:253.0 112:64.0 113:929.0 114:231.0 115:663.0 116:286.0 117:756.0 118:128.0 119:653.0 120:62.0 121:29.0 122:44.0 125:110.0 126:45.0 127:510.0 128:290.0 129:543.0 131:1184.0 132:177.0 133:5934.0 134:775.0 135:756.0 136:75.0 137:59.0 139:37.0 140:193.0 141:478.0 142:1083.0 143:948.0 144:179.0 145:78.0 146:51.0 147:12227.0 148:1814.0 149:2233.0 150:339.0 151:142.0 153:64.0 155:98.0 156:30.0 157:672.0 158:95.0 159:316.0 160:98.0 161:113.0 163:58.0 164:29.0 169:161.0 170:51.0 171:109.0 173:350.0 174:146.0 175:305.0 176:30.0 177:416.0 178:117.0 179:52.0 180:43.0 181:23.0 182:15.0 183:158.0 184:102.0 185:148.0 187:195.0 188:74.0 189:32.0 190:546.0 191:169.0 192:77.0 193:96.0 199:164.0 200:32.0 201:1269.0 202:346.0 203:326.0 204:27.0 207:171.0 208:84.0 210:27.0 214:25.0 215:2187.0 216:3104.0 217:921.0 218:324.0 219:73.0 220:31.0 221:754.0 222:227.0 223:125.0 228:31.0 229:110.0 230:239.0 231:399.0 232:104.0 238:10.0 240:30.0 241:15.0 243:102.0 244:230.0 245:564.0 246:194.0 247:84.0 255:8.0 256:47.0 257:3014.0 258:773.0 259:673.0 260:154.0 261:93.0 262:111.0 265:34.0 268:16.0 269:47.0 271:93.0 272:44.0 273:8.0 276:35.0 289:80.0 290:56.0 291:42.0 293:39.0 302:56.0 303:427.0 304:309.0 305:192.0 306:72.0 307:60.0 308:52.0 309:34.0 312:23.0 314:80.0 315:32.0 318:48.0 319:132.0 320:79.0 321:64.0 323:43.0 325:31.0 326:52.0 328:40.0 330:49.0 331:258.0 332:1279.0 333:597.0 334:270.0 335:88.0 336:22.0 337:61.0 341:85.0 346:77.0 347:606.0 348:350.0 349:145.0 350:65.0 351:24.0 352:13.0 356:32.0 359:7.0 361:66.0 362:668.0 363:366.0 364:160.0 365:41.0 366:33.0 369:22.0 420:22.0 448:21.0 476:28.0 478:18.0 489:77.0 491:11.0 493:5.0 500:22.0				4222	1672	1973	5596	3050	1913	1729	1926	2151	4021	2767			3302.6	2348	0.710955
124615	407752	101	124615	85:512.0 86:257.0 87:2254.0 88:312.0 89:518.0 95:47.0 97:112.0 99:576.0 100:192.0 101:6380.0 102:2553.0 103:3777.0 104:396.0 105:200.0 110:248.0 111:98.0 113:391.0 115:472.0 116:2892.0 117:806.0 118:158.0 120:43.0 129:1007.0 130:1010.0 131:2723.0 132:683.0 133:1516.0 134:305.0 135:156.0 143:119.0 144:61.0 146:21.0 147:19696.0 148:3122.0 149:1255.0 150:37.0 157:218.0 159:34.0 163:60.0 172:40.0 175:40.0 189:650.0 191:374.0 192:71.0 204:152.0 205:13.0 206:17.0 207:47.0 215:18.0 216:20.0 217:898.0 218:37.0 219:436.0 221:339.0 222:56.0 223:52.0 224:12.0 227:75.0 228:117.0 229:36.0 233:215.0 242:98.0 247:1615.0 248:202.0 249:160.0 254:35.0 262:322.0 263:60.0 265:34.0 267:102.0 281:39.0 358:12.0 409:23.0 469:14.0				73553	42238	78527	63220	86693	64045	63314	76904	77156	69470	96146			68846.2	70177.8	1.01934
124546	752581	174	124546	86:1785.0 88:40.0 97:83.0 100:1459.0 101:214.0 103:169.0 105:63.0 110:92.0 114:169.0 115:224.0 118:172.0 121:44.0 125:94.0 130:870.0 131:250.0 143:102.0 157:79.0 158:51.0 161:108.0 162:24.0 169:84.0 170:26.0 172:261.0 173:89.0 174:6540.0 175:1108.0 176:523.0 177:48.0 178:41.0 182:57.0 184:30.0 187:41.0 188:129.0 190:95.0 191:28.0 194:28.0 196:13.0 199:361.0 200:63.0 202:62.0 203:56.0 204:106.0 206:129.0 211:44.0 214:6.0 215:42.0 220:79.0 222:48.0 228:54.0 229:203.0 230:61.0 231:50.0 245:26.0 247:59.0 251:25.0 262:23.0 264:29.0 276:24.0 277:20.0 278:38.0 287:19.0 290:73.0 292:23.0 299:50.0 319:150.0 320:18.0 322:28.0 347:21.0 359:14.0 379:18.0 380:7.0 394:18.0 422:21.0 461:26.0 462:20.0				3745	4224	2287	5768	3964	16765	10995	13728	9183	10218	6762			3997.6	12177.8	3.04628
124490	804051	290	124490	85:111.0 86:571.0 87:184.0 88:540.0 89:2561.0 90:334.0 91:123.0 95:197.0 96:57.0 97:628.0 99:1021.0 101:1069.0 102:184.0 103:13087.0 104:1248.0 105:687.0 106:50.0 107:91.0 108:85.0 109:101.0 110:48.0 111:427.0 112:125.0 113:761.0 115:589.0 117:6504.0 118:384.0 119:420.0 120:151.0 124:51.0 126:169.0 127:831.0 128:321.0 129:4540.0 130:903.0 131:1370.0 132:79.0 133:2532.0 134:229.0 135:293.0 136:21.0 138:157.0 139:517.0 140:161.0 141:637.0 142:242.0 143:760.0 145:79.0 147:12212.0 148:2270.0 149:1447.0 150:64.0 151:86.0 152:83.0 153:42.0 154:233.0 155:312.0 156:391.0 157:2086.0 158:744.0 159:294.0 160:214.0 161:100.0 162:55.0 164:53.0 166:18.0 167:107.0 168:146.0 169:556.0 170:506.0 171:274.0 172:332.0 173:1290.0 174:82.0 175:140.0 177:45.0 179:173.0 180:94.0 181:90.0 182:116.0 183:104.0 185:306.0 186:169.0 187:2486.0 188:397.0 189:1099.0 190:221.0 191:524.0 192:138.0 193:51.0 194:65.0 195:78.0 196:12.0 197:16.0 198:86.0 199:44.0 201:210.0 202:178.0 203:83.0 205:5727.0 206:1169.0 207:608.0 208:119.0 209:97.0 210:76.0 211:164.0 213:109.0 214:51.0 215:118.0 216:91.0 217:2663.0 219:247.0 220:245.0 221:98.0 222:143.0 223:114.0 224:63.0 227:98.0 228:40.0 229:688.0 230:283.0 231:67.0 233:77.0 235:11.0 237:29.0 238:35.0 239:85.0 240:96.0 241:75.0 242:70.0 243:63.0 244:105.0 245:29.0 246:57.0 247:26.0 250:15.0 252:54.0 253:64.0 254:54.0 255:37.0 256:18.0 257:41.0 258:172.0 259:387.0 260:210.0 261:48.0 262:19.0 263:33.0 265:22.0 268:41.0 271:14.0 272:24.0 273:60.0 274:298.0 275:101.0 277:170.0 278:93.0 280:21.0 286:31.0 287:21.0 289:90.0 290:2830.0 291:944.0 292:646.0 293:93.0 294:88.0 297:150.0 299:44.0 300:162.0 301:231.0 302:60.0 304:33.0 305:304.0 306:106.0 307:143.0 308:57.0 309:34.0 310:53.0 311:11.0 312:33.0 317:27.0 318:46.0 319:2478.0 320:917.0 321:400.0 322:153.0 323:17.0 325:54.0 326:17.0 327:78.0 328:30.0 329:28.0 330:61.0 331:179.0 332:127.0 333:289.0 334:165.0 335:58.0 336:27.0 339:24.0 342:52.0 343:165.0 344:21.0 345:57.0 346:8.0 347:41.0 348:36.0 350:20.0 353:21.0 354:18.0 356:33.0 357:76.0 358:49.0 359:27.0 360:35.0 363:23.0 364:21.0 365:24.0 369:21.0 374:13.0 375:23.0 376:16.0 379:27.0 381:20.0 382:27.0 386:18.0 387:8.0 392:20.0 393:26.0 394:37.0 396:34.0 400:27.0 402:17.0 404:35.0 408:10.0 414:9.0 418:6.0 420:12.0 423:37.0 424:11.0 425:11.0 426:44.0 427:20.0 431:40.0 435:75.0 436:42.0 438:21.0 439:27.0 447:36.0 448:25.0 453:11.0 454:33.0 456:17.0 462:25.0 464:10.0 469:26.0 470:28.0 481:30.0 485:29.0 488:11.0 490:20.0 491:9.0				21832	22276	23479	34602	41004	16785	29390	19112	25439	25779	30867			28638.6	23301	0.813622
124463	701168	228	124463	85:1390.0 86:526.0 87:479.0 88:160.0 89:1111.0 92:114.0 93:144.0 94:593.0 95:286.0 96:373.0 97:360.0 98:510.0 101:768.0 102:1217.0 103:1456.0 104:336.0 106:127.0 108:283.0 109:149.0 110:2949.0 111:519.0 112:498.0 113:983.0 114:500.0 115:553.0 116:1089.0 117:1112.0 118:424.0 119:211.0 120:367.0 121:136.0 122:13.0 123:57.0 124:74.0 126:160.0 128:1417.0 129:1026.0 130:732.0 132:303.0 134:145.0 135:143.0 136:26.0 137:978.0 138:273.0 139:259.0 140:178.0 141:142.0 142:3524.0 143:382.0 144:1375.0 146:382.0 147:4224.0 149:415.0 151:276.0 152:101.0 154:323.0 155:338.0 156:2470.0 157:669.0 158:345.0 159:121.0 160:149.0 162:39.0 165:338.0 166:49.0 167:189.0 168:212.0 169:189.0 172:245.0 176:58.0 180:181.0 181:89.0 182:226.0 183:129.0 184:652.0 185:119.0 186:64.0 187:37.0 190:233.0 191:314.0 192:49.0 193:555.0 194:77.0 195:155.0 196:46.0 198:99.0 199:349.0 200:2389.0 201:580.0 202:404.0 203:236.0 204:2419.0 205:651.0 206:293.0 209:176.0 210:89.0 211:179.0 212:100.0 214:85.0 216:169.0 218:369.0 219:177.0 220:412.0 221:125.0 223:64.0 224:52.0 227:550.0 228:2965.0 229:669.0 230:595.0 231:114.0 232:110.0 234:1053.0 235:199.0 236:101.0 237:148.0 239:50.0 241:21.0 242:51.0 243:108.0 246:28.0 253:65.0 256:31.0 258:130.0 259:47.0 260:9.0 267:825.0 268:104.0 269:35.0 271:93.0 272:381.0 273:133.0 274:115.0 282:127.0 283:95.0 286:45.0 288:26.0 289:135.0 290:28.0 299:90.0 300:34.0 301:148.0 302:76.0 309:17.0 311:32.0 314:7.0 315:27.0 316:69.0 317:812.0 318:164.0 319:266.0 320:101.0 321:7.0 322:13.0 327:97.0 329:155.0 330:68.0 331:107.0 338:26.0 349:19.0 357:25.0 361:12.0 362:17.0 364:25.0 376:23.0 388:19.0 393:6.0 395:13.0 403:12.0 420:15.0 429:16.0 434:151.0 435:102.0 436:28.0 442:12.0 443:17.0 445:12.0 468:26.0 474:7.0 486:23.0 488:11.0 493:21.0				3410	2978	3498	3579	3209	7234	14446	14397	17026	18912	7324			3334.8	14403	4.319
124438	869818	88	124438	86:136.0 87:554.0 88:9136.0 89:1326.0 90:645.0 91:327.0 96:81.0 97:414.0 98:23.0 99:286.0 100:437.0 101:802.0 102:535.0 103:6729.0 104:947.0 105:1200.0 107:140.0 108:31.0 109:335.0 110:35.0 112:169.0 114:533.0 115:1414.0 116:563.0 117:1629.0 118:136.0 119:698.0 120:55.0 121:50.0 122:61.0 123:93.0 124:37.0 127:41.0 128:138.0 129:3071.0 130:686.0 131:492.0 133:1732.0 135:183.0 136:143.0 137:79.0 138:88.0 139:21.0 140:57.0 141:140.0 144:378.0 145:256.0 146:669.0 147:6550.0 148:389.0 149:725.0 151:83.0 152:226.0 154:199.0 155:502.0 156:217.0 157:746.0 158:121.0 159:335.0 160:229.0 161:228.0 162:108.0 164:111.0 165:60.0 166:158.0 167:29.0 168:52.0 169:805.0 170:247.0 172:663.0 173:608.0 174:354.0 176:95.0 177:379.0 178:10.0 179:220.0 182:82.0 186:117.0 187:148.0 188:57.0 189:435.0 190:219.0 192:172.0 193:153.0 194:51.0 195:122.0 196:44.0 202:119.0 203:118.0 205:1494.0 206:2206.0 207:657.0 208:241.0 209:29.0 210:46.0 213:59.0 214:167.0 215:163.0 216:81.0 217:1416.0 218:678.0 219:185.0 220:160.0 222:98.0 223:229.0 224:58.0 225:43.0 226:37.0 227:85.0 228:36.0 229:158.0 230:179.0 231:406.0 232:1265.0 233:355.0 234:192.0 235:44.0 236:38.0 237:53.0 242:15.0 243:1195.0 244:719.0 245:476.0 246:120.0 247:53.0 249:46.0 250:40.0 255:28.0 258:28.0 259:1697.0 260:198.0 261:164.0 262:31.0 264:28.0 269:67.0 270:98.0 275:27.0 276:34.0 277:142.0 278:112.0 280:63.0 290:22.0 291:45.0 293:29.0 300:33.0 302:41.0 304:6.0 306:40.0 307:56.0 308:47.0 309:36.0 313:103.0 314:52.0 315:53.0 317:65.0 318:40.0 319:49.0 320:94.0 323:22.0 326:46.0 328:38.0 329:21.0 332:99.0 333:83.0 334:814.0 335:263.0 336:117.0 337:27.0 357:21.0 367:53.0 372:38.0 373:30.0 379:15.0 385:50.0 386:13.0 387:24.0 388:14.0 396:22.0 404:16.0 406:12.0 422:35.0 424:39.0 426:15.0 427:14.0 438:16.0 443:18.0 445:5.0 449:61.0 450:39.0 451:27.0 452:26.0 455:33.0 456:50.0 475:16.0 479:31.0 484:8.0 485:20.0 489:45.0 495:12.0 498:25.0				10933	13679	12953	5630	21227	1688	5627	28359	26172	42639	21661			12884.4	20897	1.62188
124353	440334	257	124353	85:1363.0 86:1825.0 87:572.0 88:113.0 98:63.0 99:10397.0 100:10711.0 110:89.0 111:31.0 112:88.0 113:85.0 114:314.0 116:75.0 117:212.0 126:100.0 127:1088.0 128:45.0 129:50.0 130:73.0 131:655.0 133:199.0 141:46.0 142:304.0 143:58.0 147:2294.0 148:487.0 149:212.0 156:106.0 158:338.0 159:121.0 171:1511.0 172:1363.0 173:597.0 174:124.0 179:151.0 183:126.0 184:425.0 187:100.0 199:176.0 201:27.0 209:43.0 213:58.0 214:487.0 215:142.0 229:80.0 241:102.0 242:762.0 243:71.0 244:69.0 257:3947.0 258:681.0 259:344.0 273:123.0 274:21.0				6329	5592	7367	2969	5812	5244	4651	3180	3130	6162	4885			5613.8	4473.4	0.796858
123974	563890	292	123974	85:174.0 88:76.0 95:30.0 101:1771.0 102:3997.0 103:1428.0 104:200.0 111:109.0 113:269.0 115:97.0 117:1842.0 118:137.0 119:122.0 129:1007.0 130:2164.0 131:809.0 132:344.0 133:2630.0 135:217.0 141:67.0 142:70.0 143:1432.0 144:172.0 145:224.0 146:29.0 147:10906.0 148:1270.0 149:1731.0 150:72.0 157:198.0 158:38.0 159:39.0 161:44.0 178:36.0 184:22.0 185:34.0 187:101.0 189:1186.0 190:247.0 191:879.0 192:112.0 193:91.0 204:423.0 205:62.0 206:22.0 217:1101.0 218:144.0 220:1125.0 221:853.0 222:165.0 223:22.0 229:11.0 231:45.0 232:69.0 233:1211.0 234:100.0 241:20.0 245:38.0 246:42.0 257:125.0 258:29.0 274:26.0 284:19.0 287:26.0 291:367.0 292:2843.0 293:594.0 294:307.0 295:87.0 303:40.0 305:207.0 319:229.0 320:183.0 321:120.0 322:17.0 325:28.0 330:29.0 333:15.0 343:15.0 345:12.0 347:190.0 348:46.0 365:28.0 372:14.0 375:14.0 378:9.0 381:15.0 395:12.0 399:20.0 409:26.0 437:53.0 439:35.0 473:14.0				1220	1198	1825	1707	4270	2550	3724	3411	1589	3160	2942			2044	2886.8	1.41233
122235	572455	268	122235	85:287.0 86:374.0 89:235.0 90:53.0 91:237.0 92:102.0 93:139.0 94:253.0 95:115.0 97:184.0 98:81.0 99:166.0 102:53.0 107:85.0 108:264.0 109:21.0 112:63.0 113:260.0 117:215.0 120:92.0 122:159.0 123:129.0 126:71.0 127:195.0 128:146.0 131:252.0 134:78.0 135:43.0 136:233.0 137:43.0 138:41.0 141:66.0 150:249.0 151:75.0 152:552.0 153:238.0 154:230.0 155:446.0 158:56.0 164:157.0 165:224.0 166:1560.0 167:337.0 168:80.0 174:186.0 175:46.0 178:15.0 180:113.0 181:741.0 182:93.0 185:38.0 194:259.0 195:153.0 196:196.0 197:517.0 198:97.0 200:117.0 203:31.0 204:75.0 212:179.0 216:32.0 219:79.0 220:20.0 222:75.0 223:145.0 224:731.0 225:164.0 226:73.0 237:78.0 238:173.0 239:298.0 240:405.0 241:144.0 242:38.0 254:147.0 255:277.0 256:90.0 267:153.0 268:4531.0 269:1164.0 270:401.0 271:106.0 283:120.0 308:19.0 324:29.0 335:13.0 359:17.0 379:9.0 382:17.0 383:30.0 385:16.0 389:25.0 401:142.0 414:21.0 452:9.0 463:15.0 474:24.0				1767	1514	1439	1142	1923	2319	3113	2704	2907	5441	3260			1557	3296.8	2.11741
122151	294155	99	122151	85:146.0 86:5949.0 87:534.0 88:330.0 89:225.0 91:79.0 92:23.0 93:32.0 95:50.0 96:155.0 97:116.0 99:11442.0 100:559.0 102:146.0 103:157.0 105:99.0 106:28.0 126:75.0 132:43.0 146:301.0 168:141.0 170:114.0 180:14.0 188:93.0 316:13.0 318:14.0 319:6.0 324:18.0 366:12.0 374:15.0 380:14.0 387:14.0 403:14.0 413:14.0 426:30.0 432:13.0 433:14.0 499:18.0				19633	23646	22502	15436	22200	13956	24745	29262	353003	27426	23834			20683.4	89678.4	4.33577
121385	903685	285	121385	85:234.0 88:207.0 89:103.0 91:208.0 92:24.0 93:63.0 95:155.0 97:53.0 99:138.0 101:334.0 103:3454.0 104:415.0 107:26.0 109:93.0 110:37.0 111:104.0 112:115.0 113:179.0 114:75.0 117:1429.0 118:131.0 120:49.0 122:87.0 129:351.0 130:109.0 131:553.0 132:72.0 133:1160.0 134:265.0 135:227.0 136:74.0 140:81.0 141:26.0 142:161.0 143:959.0 144:270.0 147:4246.0 148:447.0 149:820.0 150:84.0 151:115.0 152:171.0 153:147.0 156:680.0 157:219.0 159:40.0 160:130.0 161:107.0 162:61.0 163:104.0 164:47.0 165:69.0 166:37.0 167:83.0 168:243.0 172:89.0 173:172.0 174:63.0 175:31.0 176:28.0 177:84.0 180:36.0 181:119.0 182:85.0 183:88.0 184:102.0 189:78.0 190:26.0 191:161.0 195:60.0 196:130.0 197:379.0 198:125.0 199:71.0 200:35.0 204:101.0 205:460.0 208:157.0 213:67.0 214:68.0 217:501.0 218:82.0 220:253.0 222:67.0 224:77.0 226:64.0 231:48.0 233:17.0 234:21.0 235:24.0 236:43.0 239:59.0 241:69.0 243:86.0 244:26.0 247:32.0 249:22.0 251:69.0 252:32.0 254:49.0 255:38.0 256:89.0 257:52.0 258:22.0 259:14.0 262:28.0 266:47.0 269:90.0 272:63.0 273:82.0 274:1873.0 275:530.0 276:187.0 277:38.0 278:56.0 280:43.0 283:16.0 284:272.0 285:7286.0 286:1656.0 287:784.0 288:147.0 289:62.0 290:33.0 291:99.0 292:64.0 297:61.0 298:70.0 299:92.0 310:60.0 311:68.0 312:27.0 313:29.0 322:41.0 323:73.0 324:44.0 326:111.0 327:78.0 329:38.0 331:36.0 332:36.0 333:103.0 334:65.0 335:43.0 342:49.0 344:35.0 347:100.0 348:30.0 351:21.0 354:68.0 358:301.0 360:92.0 361:56.0 362:10.0 363:36.0 366:19.0 367:16.0 368:35.0 369:50.0 373:54.0 374:22.0 379:24.0 381:22.0 384:21.0 385:43.0 387:52.0 390:25.0 398:226.0 399:741.0 400:463.0 401:183.0 403:38.0 405:28.0 406:20.0 412:22.0 413:35.0 414:22.0 416:35.0 417:22.0 419:10.0 420:27.0 422:23.0 430:24.0 434:15.0 443:38.0 444:173.0 445:114.0 446:51.0 447:32.0 449:23.0 455:20.0 456:84.0 457:19.0 458:43.0 467:11.0 468:18.0 469:20.0 470:8.0 471:18.0 477:25.0 481:13.0 485:27.0 487:35.0 497:13.0				129950	101553	134582	132447	187914	115580	147944	153638	31138	162571	150953			137289	122174	0.889904
120980	543140	276	120980	85:160.0 86:422.0 87:153.0 88:139.0 89:282.0 95:24.0 98:136.0 99:99.0 102:3639.0 103:1771.0 104:254.0 105:119.0 109:35.0 110:137.0 112:88.0 114:282.0 116:318.0 117:952.0 118:184.0 119:106.0 120:82.0 129:400.0 130:610.0 131:544.0 132:134.0 133:617.0 135:57.0 142:973.0 144:337.0 147:1409.0 148:323.0 149:261.0 151:29.0 156:151.0 158:3319.0 159:364.0 160:270.0 163:20.0 165:21.0 168:31.0 169:36.0 170:124.0 172:1620.0 173:174.0 174:62.0 175:30.0 186:317.0 189:71.0 198:29.0 201:103.0 203:48.0 204:430.0 205:85.0 206:37.0 214:28.0 217:183.0 219:77.0 232:95.0 233:46.0 235:16.0 244:35.0 248:20.0 252:36.0 256:101.0 260:115.0 261:31.0 266:32.0 271:19.0 272:36.0 273:28.0 275:63.0 276:3240.0 277:826.0 278:289.0 280:40.0 288:96.0 289:50.0 290:240.0 291:115.0 292:39.0 303:50.0 320:23.0 349:23.0 350:116.0 366:11.0 368:20.0 378:87.0 380:21.0 392:26.0 397:24.0 403:23.0 415:12.0 449:31.0				1663	2397	3795	2573	1935	5313	5089	4009	3698	4152	2876			2472.6	4452.2	1.80061
120564	355121	127	120564	91:104.0 95:98.0 96:567.0 97:641.0 99:5329.0 126:602.0 127:20911.0 128:1447.0 129:105.0 134:172.0 138:38.0 139:73.0 140:336.0 145:31.0 149:162.0 152:32.0 153:205.0 168:14.0 181:76.0 182:14.0 187:17.0 188:24.0 210:29.0 243:42.0 246:32.0 257:17.0 261:21.0 267:38.0 270:14.0 271:33.0 279:23.0 290:22.0 307:28.0 392:26.0 402:18.0 407:20.0 415:27.0 455:24.0 461:29.0 464:29.0 474:31.0 478:20.0				934436	1413431	910121	854936	876795	1502463	91824	904587	978673	121617	44991			997944	719833	0.721316
119101	1123952	217	119101	85:732.0 86:201.0 87:376.0 89:391.0 91:2792.0 93:2339.0 94:564.0 95:1692.0 96:237.0 97:396.0 99:178.0 101:2108.0 103:2652.0 104:291.0 105:3117.0 106:124.0 107:2133.0 108:258.0 109:1074.0 111:510.0 112:70.0 113:379.0 114:42.0 115:660.0 116:2402.0 117:6213.0 118:544.0 119:1892.0 120:469.0 121:1590.0 122:266.0 123:329.0 124:120.0 125:76.0 127:817.0 128:484.0 129:4815.0 130:732.0 131:2054.0 132:605.0 133:2638.0 134:594.0 135:968.0 136:87.0 137:13.0 138:53.0 139:145.0 140:73.0 141:44.0 142:1240.0 143:5104.0 144:1162.0 145:2178.0 146:470.0 147:3485.0 148:863.0 149:1469.0 150:237.0 151:192.0 152:24.0 153:196.0 155:709.0 156:578.0 157:1460.0 158:474.0 159:1408.0 160:363.0 161:704.0 162:112.0 163:482.0 164:67.0 165:536.0 166:168.0 167:380.0 168:289.0 169:439.0 170:275.0 171:514.0 172:344.0 173:1168.0 174:378.0 175:500.0 176:144.0 177:409.0 178:182.0 179:263.0 180:192.0 181:763.0 182:608.0 183:639.0 184:270.0 185:581.0 186:206.0 187:333.0 188:55.0 189:278.0 192:48.0 193:605.0 194:255.0 195:531.0 196:498.0 197:341.0 198:166.0 199:671.0 200:291.0 201:1452.0 202:251.0 203:329.0 204:273.0 205:204.0 206:138.0 207:173.0 208:200.0 209:529.0 210:172.0 211:488.0 212:296.0 213:225.0 214:100.0 215:360.0 216:95.0 217:21461.0 218:3734.0 219:2090.0 220:666.0 221:252.0 222:14.0 223:247.0 224:17.0 225:93.0 226:152.0 227:487.0 228:139.0 229:123.0 230:8.0 231:81.0 232:83.0 234:34.0 235:158.0 237:28.0 238:49.0 239:177.0 240:126.0 241:140.0 242:83.0 243:36.0 245:111.0 246:75.0 247:134.0 248:68.0 249:85.0 250:36.0 253:1608.0 254:485.0 255:162.0 257:32.0 258:86.0 261:76.0 262:55.0 263:40.0 264:68.0 267:185.0 268:79.0 269:46.0 270:88.0 271:137.0 273:6.0 274:67.0 277:77.0 278:41.0 280:88.0 283:147.0 284:50.0 285:56.0 287:61.0 289:26.0 291:78.0 292:88.0 293:66.0 295:63.0 296:31.0 297:62.0 298:29.0 299:53.0 300:22.0 301:9.0 302:82.0 304:99.0 307:57.0 308:59.0 309:14.0 313:65.0 317:91.0 318:70.0 320:52.0 321:101.0 322:7.0 325:101.0 327:74.0 328:19.0 329:66.0 330:51.0 332:88.0 334:66.0 336:18.0 338:36.0 341:92.0 342:131.0 343:648.0 344:206.0 346:31.0 348:41.0 349:10.0 351:51.0 353:67.0 354:11.0 355:49.0 357:38.0 358:60.0 359:67.0 360:53.0 361:7.0 362:56.0 364:21.0 368:46.0 370:27.0 371:62.0 372:139.0 373:152.0 374:199.0 376:41.0 377:46.0 378:19.0 379:24.0 381:43.0 382:7.0 383:32.0 384:75.0 388:12.0 391:31.0 392:63.0 393:55.0 394:50.0 395:48.0 397:49.0 398:58.0 400:107.0 401:100.0 402:20.0 404:40.0 405:28.0 406:52.0 410:28.0 411:93.0 412:45.0 413:55.0 415:37.0 416:32.0 417:57.0 418:30.0 419:49.0 420:55.0 421:53.0 422:47.0 423:57.0 425:21.0 426:172.0 427:221.0 429:92.0 431:50.0 433:73.0 435:62.0 436:47.0 438:60.0 439:55.0 440:32.0 442:45.0 444:37.0 447:42.0 448:42.0 449:86.0 450:18.0 456:19.0 457:25.0 462:47.0 465:60.0 466:27.0 467:29.0 469:49.0 474:39.0 478:17.0 481:47.0 482:50.0 483:10.0 484:38.0 486:57.0 487:69.0 488:54.0 490:57.0 491:64.0 495:61.0 496:6.0 498:14.0 499:31.0 500:65.0				12475	15719	7299	13114	15865	19390	8599	26726	25870	26860	15581			12894.4	21489	1.66654
119026	944065	156	119026	85:158.0 86:61.0 87:182.0 88:193.0 89:1277.0 90:313.0 92:108.0 93:177.0 94:131.0 95:1127.0 96:994.0 97:385.0 98:266.0 99:14.0 100:249.0 101:36.0 102:716.0 103:6290.0 104:603.0 105:385.0 107:640.0 109:17.0 110:77.0 111:110.0 112:190.0 113:154.0 114:229.0 115:490.0 116:289.0 117:1638.0 118:358.0 119:203.0 121:63.0 122:16.0 123:359.0 124:106.0 125:82.0 126:273.0 127:43.0 128:388.0 129:977.0 130:267.0 131:690.0 132:71.0 133:960.0 134:375.0 136:85.0 137:75.0 139:77.0 140:330.0 142:609.0 143:275.0 144:391.0 145:21.0 146:119.0 147:5097.0 148:660.0 149:733.0 150:136.0 152:126.0 153:121.0 154:174.0 155:334.0 156:5771.0 157:507.0 158:510.0 159:140.0 160:61.0 166:91.0 167:256.0 168:211.0 169:122.0 171:239.0 172:79.0 173:348.0 175:128.0 177:102.0 179:59.0 180:16.0 181:87.0 182:126.0 183:222.0 185:439.0 186:416.0 187:91.0 188:119.0 189:330.0 190:53.0 191:190.0 192:53.0 193:265.0 195:261.0 196:121.0 197:432.0 199:79.0 202:108.0 203:134.0 205:467.0 206:145.0 207:483.0 209:78.0 210:54.0 211:117.0 212:128.0 214:82.0 215:43.0 217:1024.0 218:201.0 223:65.0 224:10.0 225:72.0 226:85.0 227:75.0 228:124.0 234:16.0 235:91.0 236:131.0 237:28.0 238:15.0 239:40.0 240:28.0 241:127.0 242:57.0 244:51.0 246:29.0 247:43.0 248:48.0 249:66.0 252:348.0 253:91.0 254:30.0 255:113.0 256:154.0 257:245.0 258:231.0 259:112.0 260:8.0 262:32.0 263:55.0 264:96.0 265:76.0 267:310.0 268:100.0 269:92.0 270:129.0 271:142.0 272:1210.0 273:417.0 274:597.0 275:193.0 276:83.0 277:72.0 280:97.0 282:157.0 283:104.0 284:99.0 285:128.0 286:91.0 287:204.0 288:72.0 289:550.0 290:188.0 291:116.0 292:79.0 293:63.0 294:68.0 295:47.0 296:77.0 297:97.0 298:76.0 299:92.0 300:73.0 301:91.0 302:78.0 303:90.0 305:119.0 306:74.0 307:132.0 309:100.0 310:91.0 311:63.0 314:106.0 315:55.0 317:46.0 318:30.0 319:36.0 323:68.0 324:139.0 326:12.0 327:92.0 328:36.0 330:93.0 331:19.0 334:169.0 341:86.0 344:98.0 345:13.0 353:113.0 354:130.0 356:51.0 357:106.0 360:32.0 361:34.0 367:41.0 374:43.0 375:36.0 377:9.0 378:9.0 379:78.0 381:8.0 383:49.0 385:81.0 388:8.0 400:70.0 406:73.0 409:29.0 411:68.0 415:98.0 419:49.0 424:67.0 428:96.0 430:85.0 431:59.0 432:39.0 437:48.0 442:93.0 446:94.0 448:48.0 449:45.0 450:68.0 451:34.0 452:51.0 453:38.0 454:53.0 455:52.0 457:55.0 459:65.0 461:50.0 467:107.0 469:112.0 471:72.0 473:26.0 474:114.0 475:110.0 476:77.0 477:74.0 479:48.0 481:44.0 483:54.0 485:60.0 487:55.0 489:39.0 491:50.0 494:47.0 496:53.0 498:56.0				3882	3602	7502	4325	8972	279	563	634	901	1062	2903			5656.6	687.8	0.121592
118981	881646	156	118981	85:348.0 89:505.0 93:53.0 94:159.0 95:672.0 97:159.0 98:134.0 99:242.0 100:820.0 101:189.0 103:1870.0 105:134.0 106:52.0 108:65.0 109:125.0 111:24.0 112:164.0 113:259.0 114:383.0 115:479.0 116:340.0 117:873.0 119:120.0 121:242.0 122:217.0 125:53.0 126:182.0 128:1417.0 129:1141.0 130:135.0 131:123.0 132:110.0 133:570.0 134:101.0 137:43.0 138:60.0 139:44.0 140:331.0 141:154.0 142:378.0 143:100.0 144:148.0 145:118.0 146:144.0 147:3358.0 148:475.0 149:787.0 150:636.0 151:92.0 154:129.0 155:186.0 156:6257.0 157:578.0 158:725.0 159:127.0 160:115.0 161:124.0 163:44.0 166:57.0 168:109.0 169:106.0 171:150.0 172:199.0 173:182.0 174:120.0 181:23.0 182:40.0 183:91.0 184:137.0 185:374.0 186:172.0 187:87.0 188:86.0 189:116.0 190:56.0 191:65.0 197:58.0 198:7.0 200:254.0 201:106.0 203:48.0 205:155.0 206:58.0 207:75.0 212:68.0 213:101.0 215:78.0 217:339.0 218:207.0 219:108.0 223:62.0 229:36.0 230:265.0 232:182.0 237:41.0 239:105.0 240:1208.0 241:213.0 242:92.0 244:85.0 245:65.0 246:48.0 252:105.0 253:69.0 256:91.0 258:200.0 261:115.0 263:21.0 268:408.0 269:93.0 272:382.0 273:198.0 274:748.0 275:266.0 276:205.0 277:76.0 284:26.0 287:41.0 289:177.0 294:27.0 295:60.0 297:16.0 298:17.0 302:32.0 313:28.0 327:33.0 333:21.0 343:43.0 349:10.0 358:228.0 385:47.0 395:13.0 405:27.0 418:13.0 420:15.0 430:39.0 447:252.0 449:83.0 456:38.0 498:24.0				15533	8415	20069	13513	19480	10885	15182	18811	29203	18187	17520			15402	18453.6	1.19813
118967	798698	316	118967	85:245.0 86:352.0 87:48.0 88:82.0 89:126.0 90:89.0 93:62.0 98:273.0 99:163.0 100:1402.0 101:316.0 102:291.0 103:1487.0 104:165.0 106:47.0 107:1215.0 108:259.0 109:34.0 110:105.0 111:171.0 112:197.0 113:56.0 114:750.0 115:380.0 116:1812.0 118:57.0 120:32.0 121:135.0 123:97.0 125:186.0 126:171.0 127:147.0 128:2157.0 129:985.0 130:246.0 131:488.0 132:905.0 133:1092.0 134:113.0 135:290.0 136:312.0 140:251.0 142:214.0 143:215.0 144:300.0 145:138.0 147:3357.0 148:717.0 149:338.0 151:59.0 152:55.0 153:64.0 154:125.0 155:489.0 156:7685.0 157:1027.0 158:435.0 159:154.0 160:178.0 161:98.0 163:15.0 164:20.0 166:41.0 168:135.0 169:52.0 170:231.0 171:81.0 172:159.0 173:94.0 174:148.0 175:14.0 177:83.0 179:37.0 180:57.0 181:148.0 182:229.0 183:480.0 184:176.0 186:23.0 188:47.0 190:36.0 192:36.0 193:30.0 194:10.0 196:48.0 197:240.0 198:1569.0 199:296.0 200:104.0 201:74.0 202:139.0 203:143.0 204:178.0 205:61.0 206:56.0 207:114.0 208:59.0 209:90.0 210:71.0 211:62.0 212:15.0 213:80.0 214:97.0 215:211.0 216:162.0 217:295.0 219:116.0 220:20.0 223:19.0 225:347.0 226:342.0 227:68.0 228:270.0 230:293.0 232:144.0 234:134.0 241:45.0 242:49.0 243:38.0 245:11.0 246:171.0 252:64.0 257:28.0 258:224.0 272:44.0 273:176.0 274:978.0 275:250.0 276:46.0 278:47.0 288:199.0 289:140.0 290:70.0 295:24.0 298:95.0 299:84.0 301:32.0 303:35.0 304:21.0 308:14.0 312:8.0 314:31.0 315:164.0 316:2472.0 317:824.0 318:216.0 319:71.0 322:90.0 327:73.0 328:17.0 342:89.0 347:52.0 350:33.0 354:15.0 359:7.0 363:68.0 369:48.0 371:82.0 372:56.0 376:7.0 383:16.0 385:17.0 388:73.0 396:13.0 399:50.0 400:59.0 404:74.0 405:771.0 406:378.0 407:178.0 409:13.0 414:15.0 417:83.0 419:12.0 429:30.0 430:15.0 432:17.0 441:12.0 442:21.0 443:22.0 454:14.0 460:15.0 462:32.0 467:16.0 475:7.0 476:8.0 478:6.0 482:28.0 483:5.0 487:11.0 490:19.0 498:27.0 499:9.0				998	1837	2983	3193	2556	1120	3825	2774	4792	3601	1345			2313.4	3222.4	1.39293
118964	429961	218	118964	85:522.0 86:3043.0 87:859.0 92:40.0 93:32.0 97:190.0 99:262.0 100:2743.0 101:953.0 103:541.0 108:133.0 109:46.0 111:197.0 116:1229.0 117:405.0 118:572.0 119:262.0 120:121.0 121:75.0 123:42.0 125:29.0 127:344.0 129:95.0 130:1088.0 131:551.0 132:577.0 133:971.0 134:1834.0 135:441.0 137:140.0 138:94.0 141:46.0 142:126.0 144:664.0 145:128.0 146:99.0 147:4285.0 148:631.0 149:413.0 150:92.0 153:57.0 157:17.0 158:78.0 159:166.0 162:60.0 164:46.0 165:55.0 166:73.0 167:48.0 169:34.0 173:232.0 174:2849.0 175:397.0 176:270.0 177:10.0 180:251.0 181:28.0 184:574.0 185:339.0 186:149.0 187:52.0 188:115.0 189:58.0 190:269.0 191:125.0 192:68.0 194:54.0 195:18.0 197:36.0 198:71.0 199:14.0 201:69.0 202:41.0 203:71.0 204:49.0 205:79.0 206:26.0 208:17.0 209:62.0 210:44.0 211:36.0 212:39.0 213:40.0 215:26.0 216:90.0 217:99.0 218:4990.0 219:1013.0 220:416.0 221:122.0 224:46.0 229:275.0 230:293.0 231:659.0 232:206.0 233:124.0 235:43.0 236:35.0 237:24.0 238:36.0 239:18.0 242:13.0 248:13.0 249:46.0 250:30.0 256:148.0 257:51.0 259:27.0 261:21.0 262:17.0 263:34.0 264:32.0 266:24.0 268:41.0 269:12.0 270:19.0 271:27.0 272:39.0 273:29.0 274:59.0 275:24.0 277:27.0 278:71.0 279:42.0 280:35.0 281:28.0 282:23.0 283:27.0 287:25.0 289:13.0 290:30.0 292:27.0 294:21.0 295:14.0 296:17.0 297:21.0 298:46.0 300:38.0 301:30.0 303:37.0 304:26.0 305:26.0 306:770.0 307:267.0 308:136.0 310:27.0 311:26.0 314:41.0 315:17.0 316:19.0 318:11.0 319:21.0 321:44.0 324:29.0 325:24.0 326:41.0 328:29.0 330:17.0 331:17.0 332:28.0 333:24.0 336:26.0 337:40.0 340:30.0 342:9.0 343:38.0 345:29.0 346:24.0 349:18.0 358:16.0 361:24.0 362:19.0 363:8.0 367:8.0 368:22.0 369:21.0 373:17.0 378:17.0 381:23.0 384:23.0 391:13.0 405:19.0 406:24.0 407:25.0 409:35.0 416:6.0 417:11.0 419:12.0 421:27.0 422:21.0 425:28.0 426:22.0 429:27.0 430:29.0 431:10.0 433:17.0 435:20.0 436:7.0 437:12.0 441:33.0 442:21.0 443:22.0 444:32.0 449:28.0 450:24.0 452:21.0 458:38.0 466:18.0 467:21.0 470:14.0 471:8.0 472:7.0 475:21.0 476:17.0 479:32.0 480:33.0 483:36.0 484:37.0 487:13.0 488:43.0 490:17.0 495:20.0 499:25.0				11065	9860	9401	9109	11575	7442	22044	21211	16006	17479	23794			10202	16836.4	1.6503
118854	299280	104	118854	85:166.0 86:563.0 87:433.0 88:863.0 89:6818.0 90:482.0 91:186.0 96:254.0 100:1635.0 101:327.0 102:1353.0 103:1556.0 104:9261.0 105:943.0 106:382.0 114:351.0 115:370.0 116:3632.0 118:24.0 131:1222.0 133:1731.0 134:116.0 135:102.0 146:309.0 147:5571.0 148:1014.0 151:128.0 158:401.0 166:333.0 168:801.0 169:181.0 174:107.0 176:403.0 177:689.0 188:5078.0 189:760.0 190:299.0 192:26.0 204:2535.0 205:500.0 206:185.0 207:179.0 219:14.0 240:27.0 250:29.0 254:27.0 263:18.0 269:35.0 276:23.0 277:61.0 278:26.0 292:36.0 297:31.0 299:24.0 303:13.0 305:40.0 311:22.0 312:20.0 324:25.0 325:29.0 337:23.0 347:19.0 348:21.0 353:39.0 360:30.0 362:10.0 373:19.0 418:13.0 462:28.0 470:18.0 474:30.0 496:24.0				17605	17857	18097	17243	15598	20708	16776	15776	11570	18728	15897			17280	16711.6	0.967106
118667	433962	98	118667	85:14242.0 86:3683.0 87:18307.0 88:5118.0 89:68828.0 90:5801.0 91:7089.0 92:573.0 94:1793.0 95:2421.0 96:4840.0 97:8446.0 98:346255.0 99:33214.0 100:7943.0 101:22867.0 102:4687.0 103:38240.0 104:3928.0 105:8074.0 106:836.0 107:671.0 108:3199.0 109:1675.0 110:2925.0 111:3036.0 112:3500.0 113:3680.0 114:11858.0 115:79073.0 116:20867.0 117:74031.0 118:8316.0 119:9570.0 120:964.0 121:633.0 122:227.0 123:487.0 124:612.0 125:429.0 126:1662.0 127:2098.0 128:1414.0 129:13202.0 130:7643.0 131:24924.0 132:3713.0 133:52358.0 134:7639.0 135:4391.0 136:691.0 137:365.0 138:531.0 139:1014.0 140:14390.0 141:2712.0 142:2172.0 143:8744.0 144:4591.0 145:32678.0 146:3708.0 147:167749.0 148:27688.0 149:25725.0 150:3316.0 151:1383.0 152:378.0 153:297.0 154:1505.0 155:3003.0 156:9851.0 157:10261.0 158:2336.0 159:2162.0 161:3778.0 162:187.0 163:46161.0 164:7828.0 165:3425.0 166:756.0 167:545.0 168:762.0 169:164.0 170:14911.0 171:6650.0 172:2184.0 173:1230.0 175:1767.0 176:58.0 177:675.0 178:104.0 179:2381.0 181:433.0 182:1643.0 183:1136.0 184:1609.0 185:580.0 186:7972.0 187:1061.0 188:696.0 189:12823.0 190:3046.0 191:5169.0 192:831.0 193:442.0 197:125.0 198:1702.0 199:609.0 200:538.0 201:1436.0 202:48442.0 203:12732.0 204:4029.0 205:2387.0 206:536.0 207:575.0 212:59.0 213:166.0 214:2935.0 215:995.0 216:380.0 217:4010.0 218:2087.0 219:1694.0 220:990.0 221:1056.0 225:32.0 227:520.0 229:343.0 230:657.0 231:6247.0 232:1480.0 233:98729.0 234:21369.0 235:9303.0 236:947.0 237:286.0 240:56.0 241:73.0 242:384.0 243:208.0 244:1049.0 245:1576.0 246:2579.0 247:3716.0 252:34.0 256:230.0 258:341.0 259:134.0 260:78.0 261:909.0 262:247.0 263:162.0 265:65.0 266:67.0 269:31.0 272:175.0 273:657.0 274:247.0 276:867.0 277:399.0 278:253.0 279:109.0 280:24.0 283:48.0 285:45.0 286:19.0 287:13.0 288:1020.0 289:277.0 294:91.0 295:77.0 296:73.0 298:27.0 299:22.0 301:38.0 302:65.0 304:9175.0 305:2364.0 306:1239.0 307:305.0 308:121.0 309:46.0 312:53.0 315:28.0 316:40.0 317:48.0 319:23.0 320:57.0 321:1233.0 322:309.0 323:183.0 325:34.0 326:35.0 331:44.0 332:64.0 334:297.0 335:188.0 336:115.0 337:36.0 339:18.0 340:55.0 341:39.0 344:56.0 345:38.0 351:49.0 354:49.0 358:54.0 359:34.0 360:31.0 361:48.0 363:22.0 365:48.0 368:45.0 369:22.0 371:54.0 373:23.0 379:20.0 382:40.0 383:33.0 385:62.0 388:64.0 391:15.0 394:25.0 395:28.0 397:38.0 400:36.0 402:41.0 403:57.0 405:48.0 407:38.0 410:38.0 412:57.0 416:21.0 418:20.0 420:46.0 423:21.0 427:30.0 430:25.0 431:18.0 439:22.0 441:62.0 443:55.0 445:63.0 446:45.0 447:25.0 449:43.0 450:30.0 451:44.0 457:32.0 459:31.0 461:22.0 462:36.0 463:24.0 464:30.0 465:37.0 466:53.0 468:33.0 469:46.0 470:16.0 471:58.0 472:40.0 473:50.0 474:40.0 479:22.0 482:41.0 485:25.0 487:39.0 488:43.0 494:39.0 499:19.0				71530	69233	35210	113667	98677	86991	83098	27065	83130	86913	13758			77663.4	73439.4	0.945611
118125	987857	179	118125	86:200.0 87:231.0 88:101.0 89:2021.0 90:64.0 91:104.0 93:102.0 94:27.0 96:83.0 97:56.0 98:113.0 100:132.0 101:583.0 102:401.0 103:5580.0 104:420.0 105:592.0 106:108.0 107:155.0 108:84.0 109:46.0 111:62.0 114:135.0 115:313.0 116:368.0 117:3086.0 118:343.0 119:338.0 120:58.0 123:19.0 124:50.0 125:75.0 126:172.0 127:51.0 128:231.0 129:1599.0 130:491.0 131:774.0 132:140.0 133:1791.0 134:262.0 135:377.0 136:70.0 137:50.0 138:40.0 139:53.0 140:89.0 141:123.0 142:482.0 143:239.0 144:161.0 145:140.0 146:88.0 147:6558.0 148:903.0 149:576.0 150:119.0 151:135.0 152:28.0 153:68.0 154:73.0 155:68.0 157:718.0 158:1057.0 159:201.0 160:115.0 161:153.0 162:74.0 163:298.0 164:23.0 165:136.0 167:174.0 168:29.0 170:98.0 171:103.0 172:138.0 173:310.0 174:88.0 175:138.0 176:12.0 177:228.0 178:91.0 179:3461.0 180:672.0 181:220.0 182:30.0 183:189.0 185:39.0 186:37.0 187:66.0 189:232.0 190:550.0 191:782.0 192:284.0 193:404.0 198:116.0 200:60.0 201:371.0 202:86.0 203:52.0 204:784.0 205:1923.0 206:449.0 207:893.0 209:132.0 211:47.0 212:18.0 213:57.0 214:90.0 216:57.0 217:1053.0 218:441.0 219:240.0 220:743.0 221:25.0 222:90.0 223:99.0 224:21.0 226:25.0 228:21.0 229:257.0 230:74.0 231:20.0 232:35.0 233:59.0 234:30.0 235:18.0 236:24.0 240:12.0 241:208.0 242:63.0 243:7.0 244:34.0 245:15.0 246:64.0 248:29.0 253:47.0 255:84.0 256:73.0 257:130.0 261:13.0 262:11.0 265:27.0 270:7.0 272:32.0 273:12.0 274:34.0 277:106.0 278:52.0 280:6.0 282:61.0 288:37.0 291:65.0 294:40.0 296:9.0 297:89.0 299:123.0 300:67.0 303:36.0 306:41.0 307:49.0 309:10.0 310:73.0 311:28.0 313:80.0 315:44.0 316:36.0 318:13.0 319:479.0 320:186.0 321:31.0 322:41.0 324:30.0 326:13.0 330:35.0 331:133.0 332:65.0 337:29.0 338:84.0 355:21.0 359:34.0 361:10.0 365:14.0 367:16.0 373:12.0 378:15.0 379:34.0 380:26.0 383:25.0 385:30.0 387:99.0 388:35.0 389:10.0 390:48.0 392:21.0 393:29.0 394:30.0 396:39.0 397:27.0 399:20.0 403:47.0 404:8.0 405:20.0 408:35.0 416:36.0 418:32.0 421:21.0 422:16.0 423:27.0 426:20.0 427:30.0 429:44.0 431:6.0 433:34.0 434:16.0 436:28.0 445:123.0 447:54.0 450:26.0 452:22.0 455:23.0 457:24.0 458:21.0 460:17.0 461:8.0 466:20.0 468:17.0 469:27.0 471:10.0 472:35.0 473:19.0 476:24.0 477:51.0 478:60.0 479:66.0 482:32.0 483:18.0 487:31.0 491:7.0 492:14.0 497:29.0 498:23.0 499:8.0				2034	1004	4520	1322	4576	725	686	604	441	692	1687			2691.2	629.6	0.233948
118071	800695	232	118071	85:162.0 86:466.0 87:182.0 88:164.0 89:1971.0 90:178.0 91:55.0 92:80.0 93:84.0 94:43.0 97:38.0 100:604.0 101:689.0 102:289.0 103:4351.0 104:380.0 105:242.0 108:80.0 109:126.0 110:61.0 112:70.0 113:221.0 114:319.0 115:361.0 116:740.0 117:2302.0 118:261.0 119:170.0 121:59.0 123:37.0 124:24.0 126:140.0 127:214.0 128:318.0 129:1241.0 130:511.0 131:878.0 132:249.0 133:1186.0 134:120.0 135:135.0 139:61.0 140:119.0 141:436.0 142:207.0 143:208.0 144:584.0 145:169.0 146:524.0 147:6658.0 148:1035.0 149:710.0 150:114.0 151:31.0 152:32.0 153:72.0 154:78.0 155:87.0 156:225.0 157:541.0 158:484.0 159:98.0 161:19.0 162:31.0 163:199.0 164:60.0 165:69.0 166:60.0 167:126.0 168:60.0 169:92.0 170:71.0 171:24.0 172:225.0 173:112.0 174:109.0 175:82.0 176:40.0 177:97.0 178:37.0 179:48.0 180:54.0 181:71.0 182:54.0 183:96.0 184:52.0 185:18.0 189:411.0 190:111.0 191:344.0 192:60.0 193:58.0 194:33.0 195:54.0 197:41.0 198:41.0 199:44.0 200:85.0 201:102.0 202:73.0 203:109.0 204:974.0 205:1594.0 206:330.0 207:231.0 208:48.0 209:44.0 210:16.0 212:26.0 213:86.0 214:158.0 215:95.0 217:1440.0 218:440.0 219:175.0 220:62.0 221:80.0 222:40.0 223:21.0 224:7.0 225:40.0 226:21.0 227:31.0 228:47.0 229:177.0 230:206.0 231:162.0 232:2630.0 233:565.0 234:243.0 235:82.0 236:53.0 237:37.0 238:40.0 239:24.0 240:62.0 241:82.0 242:93.0 243:212.0 244:105.0 245:54.0 246:50.0 248:156.0 249:60.0 250:28.0 251:36.0 253:42.0 254:58.0 255:229.0 256:82.0 257:71.0 258:20.0 259:47.0 260:37.0 261:33.0 262:20.0 263:26.0 265:32.0 268:48.0 269:14.0 270:50.0 272:37.0 273:58.0 274:70.0 275:53.0 277:121.0 278:45.0 279:97.0 280:50.0 281:27.0 282:45.0 283:64.0 284:57.0 285:10.0 286:36.0 287:24.0 289:66.0 290:29.0 291:67.0 293:29.0 296:22.0 297:26.0 298:45.0 299:124.0 300:53.0 301:34.0 302:37.0 303:28.0 304:23.0 305:67.0 306:54.0 307:191.0 309:44.0 310:35.0 311:25.0 312:42.0 314:29.0 315:120.0 316:37.0 317:30.0 318:34.0 319:263.0 320:109.0 321:60.0 322:43.0 323:9.0 324:25.0 325:45.0 326:39.0 327:31.0 328:47.0 329:26.0 330:108.0 331:76.0 332:30.0 333:30.0 334:43.0 336:7.0 337:29.0 338:16.0 339:29.0 340:37.0 341:24.0 342:39.0 343:38.0 344:42.0 345:29.0 346:29.0 347:30.0 348:33.0 349:24.0 350:11.0 351:31.0 352:15.0 353:24.0 354:33.0 357:35.0 358:15.0 360:49.0 361:43.0 362:26.0 363:18.0 364:31.0 365:24.0 366:20.0 367:26.0 368:30.0 369:34.0 370:29.0 371:13.0 372:44.0 373:74.0 374:32.0 375:39.0 376:38.0 377:19.0 378:20.0 379:19.0 383:19.0 384:10.0 392:39.0 393:21.0 394:7.0 396:25.0 397:51.0 398:40.0 399:44.0 400:27.0 402:37.0 403:174.0 404:68.0 405:47.0 406:17.0 407:16.0 408:50.0 411:12.0 414:27.0 415:39.0 416:24.0 418:39.0 419:42.0 420:51.0 421:12.0 422:21.0 423:27.0 424:17.0 425:31.0 426:21.0 427:13.0 428:12.0 429:51.0 430:19.0 431:35.0 432:52.0 433:32.0 434:31.0 435:38.0 436:15.0 437:24.0 438:20.0 439:21.0 440:36.0 442:27.0 443:18.0 444:22.0 445:36.0 446:28.0 447:15.0 448:32.0 449:16.0 450:29.0 453:23.0 454:23.0 455:23.0 456:35.0 457:36.0 458:35.0 459:15.0 460:26.0 461:29.0 462:38.0 464:22.0 466:31.0 468:21.0 470:15.0 474:18.0 478:20.0 481:20.0 483:28.0 485:33.0 486:21.0 487:48.0 488:52.0 489:31.0 490:35.0 491:33.0 492:29.0 493:34.0 494:45.0 496:42.0 497:20.0 498:24.0 499:31.0 500:23.0				50995	1875	79407	44334	90642	4101	12442	15055	14919	16075	25381			53450.6	12518.4	0.234205
117986	993221	154	117986	86:39.0 87:60.0 89:660.0 90:70.0 93:53.0 94:44.0 95:478.0 96:100.0 97:21.0 98:55.0 99:76.0 100:129.0 101:278.0 102:99.0 103:2915.0 104:283.0 105:204.0 110:89.0 111:77.0 113:103.0 115:175.0 116:189.0 117:958.0 118:73.0 122:204.0 123:55.0 124:20.0 125:58.0 126:70.0 127:99.0 129:771.0 130:118.0 131:313.0 132:84.0 133:705.0 134:100.0 136:17.0 137:35.0 138:15.0 139:46.0 140:59.0 141:68.0 142:136.0 143:133.0 144:51.0 145:68.0 146:50.0 147:2446.0 148:485.0 149:346.0 150:108.0 151:74.0 152:59.0 153:853.0 154:3245.0 155:635.0 156:172.0 157:190.0 158:143.0 159:56.0 160:359.0 161:185.0 162:60.0 163:127.0 164:16.0 165:25.0 167:547.0 168:132.0 169:349.0 170:110.0 171:62.0 172:36.0 173:71.0 175:82.0 178:23.0 179:31.0 180:105.0 181:54.0 183:110.0 187:18.0 189:194.0 190:80.0 191:288.0 192:95.0 193:349.0 194:326.0 195:63.0 196:43.0 197:22.0 198:32.0 199:23.0 201:75.0 202:21.0 203:57.0 204:1072.0 205:514.0 206:160.0 211:38.0 213:27.0 217:827.0 218:182.0 219:101.0 221:208.0 225:54.0 226:16.0 227:13.0 232:41.0 233:130.0 234:18.0 237:14.0 239:67.0 240:47.0 243:122.0 244:37.0 245:51.0 246:32.0 253:44.0 256:24.0 259:45.0 260:17.0 263:38.0 266:22.0 268:193.0 270:29.0 271:130.0 272:34.0 273:28.0 274:16.0 280:27.0 281:60.0 283:38.0 284:54.0 285:23.0 291:39.0 298:156.0 299:73.0 301:12.0 305:30.0 307:72.0 310:15.0 312:136.0 313:43.0 314:28.0 317:17.0 318:23.0 319:52.0 323:22.0 324:26.0 328:33.0 331:37.0 332:37.0 333:27.0 335:88.0 336:28.0 337:58.0 338:27.0 343:42.0 345:21.0 349:25.0 351:30.0 353:18.0 356:22.0 359:28.0 360:62.0 361:491.0 362:163.0 363:123.0 364:65.0 367:32.0 370:30.0 379:16.0 381:34.0 384:19.0 387:39.0 389:47.0 390:22.0 397:20.0 404:7.0 406:24.0 426:23.0 427:11.0 442:10.0 443:23.0 445:21.0 447:8.0 448:11.0 449:23.0 450:18.0 451:46.0 453:17.0 454:19.0 456:18.0 460:12.0 461:13.0 463:37.0 464:38.0 467:17.0 468:15.0 469:17.0 471:11.0 473:9.0 474:30.0 477:71.0 478:34.0 479:27.0 480:23.0 481:24.0 483:23.0 484:43.0 486:31.0 488:29.0 491:11.0 493:13.0 494:17.0				2560	2326	5355	4593	6738	931	964	1040	1169	889	2457			4314.4	998.6	0.231457
117235	813147	361	117235	85:344.0 87:82.0 89:389.0 90:44.0 92:55.0 94:17.0 97:95.0 99:246.0 100:1177.0 101:808.0 102:362.0 103:2137.0 109:30.0 113:142.0 114:1179.0 117:604.0 119:133.0 120:64.0 125:14.0 127:211.0 128:967.0 129:2854.0 130:933.0 131:940.0 132:280.0 133:1345.0 140:14.0 141:58.0 142:150.0 143:349.0 145:163.0 146:20.0 147:3564.0 149:173.0 150:20.0 155:349.0 157:181.0 159:2.0 161:50.0 163:140.0 169:1798.0 170:123.0 171:233.0 172:69.0 174:155.0 178:23.0 181:63.0 183:151.0 184:53.0 189:284.0 190:45.0 191:409.0 196:45.0 201:44.0 202:88.0 203:197.0 204:653.0 209:41.0 216:57.0 217:1589.0 218:1690.0 219:590.0 220:67.0 227:41.0 230:70.0 231:161.0 232:52.0 233:76.0 238:13.0 243:466.0 244:5.0 246:880.0 247:276.0 248:56.0 249:23.0 259:63.0 271:666.0 272:178.0 273:79.0 274:299.0 275:97.0 290:23.0 291:504.0 292:18.0 293:41.0 294:33.0 299:39.0 300:30.0 301:33.0 304:29.0 305:131.0 313:18.0 317:13.0 319:40.0 321:14.0 331:63.0 340:9.0 354:10.0 360:86.0 361:2538.0 362:632.0 363:248.0 364:79.0 389:8.0 414:7.0 426:10.0 428:9.0 435:21.0 462:65.0				7231	6709	7306	7993	7987	4745	10050	11473	11246	12919	10625			7445.2	10086.6	1.35478
117190	1125277	204	117190	87:115.0 89:158.0 96:43.0 97:239.0 101:612.0 103:4158.0 104:298.0 105:166.0 109:347.0 110:51.0 111:177.0 113:123.0 115:188.0 116:564.0 117:1538.0 118:164.0 119:204.0 127:217.0 128:68.0 129:3045.0 130:383.0 131:742.0 132:237.0 133:771.0 135:50.0 139:64.0 140:45.0 141:93.0 143:402.0 145:234.0 147:3924.0 148:458.0 149:513.0 150:48.0 151:82.0 153:77.0 155:524.0 156:86.0 157:573.0 158:68.0 159:90.0 163:195.0 169:1861.0 170:224.0 171:243.0 173:135.0 178:54.0 179:29.0 183:177.0 184:72.0 189:693.0 190:205.0 191:1706.0 192:234.0 195:61.0 199:194.0 203:245.0 204:7440.0 205:1631.0 206:641.0 207:567.0 210:39.0 215:41.0 217:3067.0 218:746.0 219:337.0 221:301.0 229:142.0 230:85.0 231:182.0 233:84.0 234:19.0 243:503.0 244:172.0 245:99.0 257:57.0 271:770.0 272:216.0 273:136.0 289:92.0 291:86.0 305:105.0 306:28.0 319:147.0 330:22.0 331:207.0 332:95.0 348:15.0 361:2498.0 362:864.0 363:414.0 379:98.0 424:27.0 431:21.0 433:20.0 454:20.0 461:45.0 462:26.0 476:38.0 490:27.0				16983	26985	8403	18265	19286	12527	17518	19708	19962	21088	673			17984.4	18160.6	1.0098
117101	887894	254	117101	85:206.0 90:85.0 91:542.0 92:186.0 95:375.0 98:227.0 101:545.0 103:810.0 104:68.0 105:265.0 106:82.0 109:101.0 114:131.0 117:432.0 118:56.0 119:130.0 120:41.0 122:144.0 125:105.0 127:157.0 128:59.0 129:941.0 131:670.0 132:153.0 133:1201.0 134:214.0 136:57.0 142:61.0 143:1047.0 144:162.0 147:4673.0 148:689.0 149:800.0 150:71.0 151:181.0 154:76.0 159:64.0 161:52.0 162:16.0 163:129.0 165:77.0 167:712.0 168:144.0 169:2387.0 170:296.0 171:320.0 173:68.0 174:35.0 175:53.0 176:26.0 177:92.0 178:36.0 179:132.0 180:19.0 181:61.0 182:225.0 183:133.0 185:90.0 189:314.0 190:88.0 191:401.0 193:98.0 195:126.0 197:68.0 201:49.0 202:20.0 203:61.0 204:275.0 205:165.0 206:67.0 207:125.0 208:52.0 210:43.0 211:33.0 213:45.0 215:75.0 216:20.0 217:1158.0 218:222.0 219:295.0 220:62.0 221:167.0 222:44.0 223:108.0 226:31.0 229:41.0 230:62.0 231:128.0 232:61.0 233:78.0 234:28.0 235:42.0 236:14.0 237:75.0 238:26.0 239:410.0 240:122.0 241:91.0 243:199.0 244:96.0 245:124.0 246:40.0 247:40.0 248:17.0 249:23.0 251:15.0 253:73.0 254:2202.0 255:537.0 256:285.0 257:929.0 258:238.0 259:167.0 260:27.0 261:50.0 262:17.0 264:14.0 265:20.0 266:15.0 267:98.0 269:77.0 271:54.0 272:13.0 274:15.0 275:24.0 276:11.0 277:26.0 279:36.0 285:161.0 286:29.0 287:46.0 289:21.0 290:13.0 291:41.0 292:30.0 293:39.0 294:16.0 295:18.0 296:49.0 303:36.0 305:207.0 306:76.0 307:68.0 308:26.0 309:39.0 310:27.0 314:27.0 315:7.0 316:16.0 317:19.0 318:19.0 319:136.0 320:61.0 321:67.0 322:43.0 329:26.0 330:30.0 331:117.0 332:74.0 333:209.0 334:80.0 335:96.0 336:37.0 337:25.0 338:17.0 342:20.0 344:18.0 345:37.0 346:11.0 347:106.0 348:47.0 349:47.0 350:20.0 351:20.0 354:169.0 357:20.0 358:15.0 359:32.0 360:24.0 362:21.0 363:12.0 366:18.0 368:14.0 373:11.0 374:57.0 375:1186.0 376:437.0 377:210.0 378:61.0 379:22.0 380:17.0 382:15.0 384:20.0 386:17.0 389:19.0 393:23.0 394:21.0 395:14.0 396:19.0 398:13.0 405:21.0 407:38.0 408:18.0 409:17.0 410:11.0 411:23.0 413:23.0 419:10.0 421:16.0 423:16.0 424:18.0 425:15.0 436:15.0 440:16.0 446:24.0 449:38.0 450:21.0 451:35.0 453:13.0 460:13.0 470:13.0 479:17.0 481:17.0 484:12.0 485:13.0 490:11.0 494:12.0 496:12.0 498:12.0 499:21.0				2521	1756	5995	1291	3272	1596	2483	1500	510	355	2202			2967	1288.8	0.434378
117098	871295	183	117098	95:70.0 97:145.0 99:211.0 101:158.0 110:65.0 111:90.0 112:14.0 113:118.0 114:11.0 115:53.0 116:113.0 117:145.0 119:51.0 121:10.0 122:44.0 125:31.0 129:356.0 131:288.0 133:116.0 139:26.0 140:31.0 141:30.0 143:931.0 144:127.0 145:15.0 147:2075.0 148:128.0 149:209.0 153:112.0 154:48.0 155:34.0 157:76.0 169:743.0 170:92.0 171:125.0 173:31.0 179:27.0 180:45.0 181:40.0 183:3189.0 184:236.0 185:230.0 186:25.0 189:168.0 190:53.0 191:150.0 197:73.0 198:267.0 199:296.0 200:88.0 203:30.0 204:569.0 205:193.0 206:62.0 217:698.0 218:193.0 228:15.0 229:47.0 230:27.0 231:50.0 233:21.0 236:42.0 241:44.0 243:65.0 244:39.0 245:69.0 247:10.0 257:313.0 258:87.0 259:41.0 273:19.0 285:20.0 286:18.0 288:6.0 289:26.0 290:10.0 299:7.0 305:52.0 331:14.0 332:26.0 333:19.0 334:11.0 341:10.0 346:17.0 347:32.0 348:15.0 359:18.0 361:81.0 375:318.0 376:66.0 377:46.0				8157	4413	17813	10541	6937	4761	6130	8685	3737	2753	7538			9572.2	5213.2	0.544619
117034	923480	284	117034	85:194.0 86:85.0 87:286.0 88:120.0 89:1748.0 90:200.0 91:397.0 92:86.0 93:110.0 94:41.0 95:173.0 97:207.0 98:66.0 99:392.0 101:822.0 102:148.0 103:4853.0 104:498.0 105:408.0 107:86.0 108:54.0 109:325.0 110:60.0 111:243.0 112:153.0 113:295.0 114:66.0 115:246.0 116:268.0 117:1821.0 118:143.0 119:284.0 120:96.0 121:184.0 122:41.0 123:88.0 124:21.0 125:67.0 126:88.0 127:179.0 128:54.0 129:4437.0 130:549.0 131:1264.0 132:174.0 133:1840.0 134:257.0 135:274.0 136:58.0 137:205.0 138:40.0 139:187.0 140:43.0 141:126.0 142:67.0 143:589.0 144:142.0 145:178.0 147:8298.0 148:1334.0 149:1016.0 150:141.0 151:185.0 152:165.0 153:417.0 154:91.0 155:508.0 156:96.0 157:682.0 158:87.0 159:108.0 160:37.0 161:53.0 162:29.0 163:175.0 164:38.0 165:180.0 166:112.0 167:425.0 168:88.0 169:2514.0 170:300.0 171:242.0 173:40.0 175:127.0 177:121.0 178:53.0 179:345.0 180:100.0 181:410.0 182:2104.0 183:605.0 184:118.0 185:42.0 187:41.0 188:17.0 189:541.0 190:133.0 191:896.0 192:177.0 193:158.0 194:23.0 195:121.0 196:147.0 197:534.0 198:134.0 199:108.0 201:58.0 202:16.0 203:305.0 204:438.0 205:478.0 206:97.0 208:78.0 209:124.0 210:77.0 211:531.0 212:1873.0 213:311.0 214:95.0 215:44.0 217:4824.0 218:1133.0 219:490.0 220:90.0 221:186.0 223:70.0 224:29.0 225:72.0 227:76.0 228:33.0 229:245.0 230:137.0 231:397.0 232:658.0 233:216.0 234:72.0 235:41.0 236:27.0 237:107.0 238:68.0 239:244.0 240:89.0 241:150.0 242:56.0 243:1221.0 244:247.0 245:298.0 246:59.0 247:92.0 248:32.0 249:199.0 250:32.0 251:32.0 252:111.0 253:72.0 254:761.0 255:302.0 256:185.0 257:134.0 258:39.0 259:57.0 260:34.0 261:23.0 263:23.0 264:27.0 265:45.0 266:19.0 267:86.0 269:151.0 270:73.0 271:781.0 272:177.0 273:100.0 274:43.0 275:34.0 276:15.0 279:16.0 280:14.0 283:97.0 284:3855.0 285:960.0 286:395.0 287:62.0 288:28.0 291:49.0 293:18.0 295:14.0 296:92.0 297:86.0 298:42.0 299:62.0 302:11.0 303:23.0 304:32.0 305:167.0 306:48.0 307:18.0 308:24.0 310:15.0 311:19.0 312:26.0 313:34.0 315:12.0 317:52.0 318:53.0 319:188.0 320:115.0 321:54.0 322:31.0 323:54.0 325:29.0 326:76.0 327:24.0 328:22.0 330:19.0 331:155.0 332:75.0 333:69.0 334:19.0 335:55.0 336:21.0 337:51.0 338:14.0 339:25.0 340:17.0 343:15.0 345:37.0 347:27.0 350:28.0 351:103.0 352:20.0 353:22.0 354:20.0 358:11.0 359:24.0 360:70.0 361:1163.0 362:486.0 363:255.0 364:60.0 365:23.0 366:17.0 367:10.0 372:12.0 376:15.0 377:21.0 378:13.0 379:30.0 381:13.0 387:15.0 389:16.0 393:24.0 394:19.0 403:18.0 415:14.0 425:31.0 426:25.0 436:16.0 448:12.0 449:68.0 450:562.0 451:317.0 452:155.0 453:54.0 458:10.0 462:17.0 466:21.0 467:38.0 468:24.0 469:15.0 472:15.0 475:20.0 483:21.0 487:11.0 489:13.0 491:18.0 492:19.0 495:17.0 497:11.0				4357	549	1986	2679	87	940	2108	884	894	237	1612			1931.6	1012.6	0.524229
115895	331584	191	115895	87:168.0 88:341.0 90:48.0 91:133.0 96:80.0 99:37.0 100:125.0 103:1059.0 105:247.0 109:31.0 110:446.0 113:34.0 115:288.0 116:181.0 117:353.0 118:72.0 119:188.0 126:150.0 129:285.0 131:1003.0 132:108.0 133:1812.0 134:151.0 135:130.0 136:80.0 137:11.0 146:30.0 147:8659.0 148:1589.0 149:1040.0 150:121.0 151:32.0 157:128.0 159:17.0 175:33.0 177:401.0 178:67.0 179:39.0 181:20.0 182:24.0 186:35.0 187:30.0 189:14.0 190:36.0 191:6056.0 192:987.0 193:569.0 197:27.0 198:22.0 200:22.0 205:63.0 210:18.0 212:20.0 213:35.0 215:18.0 216:22.0 217:72.0 218:34.0 219:17.0 221:1071.0 222:293.0 223:169.0 224:36.0 226:9.0 228:168.0 230:23.0 231:179.0 232:32.0 238:31.0 241:19.0 250:22.0 252:14.0 256:16.0 257:16.0 263:21.0 264:19.0 265:281.0 266:87.0 267:51.0 270:32.0 274:10.0 275:14.0 279:36.0 280:19.0 286:23.0 292:20.0 293:146.0 294:72.0 295:45.0 296:16.0 298:25.0 299:15.0 305:29.0 307:11.0 309:18.0 314:69.0 315:28.0 318:8.0 320:14.0 321:22.0 330:11.0 331:11.0 332:23.0 339:24.0 343:41.0 345:29.0 348:11.0 350:7.0 351:15.0 353:21.0 370:25.0 377:9.0 378:13.0 405:16.0 406:10.0 407:36.0 413:14.0 416:20.0 418:15.0 422:14.0 436:12.0 444:19.0 445:12.0 449:14.0 453:19.0 472:22.0 476:18.0 477:8.0 480:10.0 481:26.0 482:7.0 483:31.0 485:14.0 487:10.0 489:24.0 492:11.0 493:10.0 494:12.0 496:13.0 498:7.0 499:11.0				739106	820708	837906	753958	8814	787367	715784	830486	778871	759529	667102			632098	774407	1.22514
113549	233133	202	113549	88:2446.0 91:620.0 94:120.0 95:39.0 96:81.0 97:242.0 100:113.0 101:504.0 102:33.0 104:183.0 106:74.0 110:7609.0 111:126.0 113:46.0 117:1969.0 118:1305.0 119:346.0 120:148.0 121:6046.0 122:369.0 123:221.0 125:120.0 127:147.0 128:75.0 130:220.0 131:80.0 132:457.0 134:3436.0 135:242.0 136:168.0 138:59.0 142:106.0 143:82.0 144:32.0 153:55.0 154:66.0 157:103.0 160:204.0 161:55.0 162:49.0 164:24.0 166:36.0 168:47.0 172:32.0 175:28.0 178:57.0 179:57.0 181:37.0 182:728.0 184:3776.0 185:56.0 194:25.0 196:22.0 197:25.0 200:58.0 202:5755.0 203:647.0 204:267.0 206:945.0 207:158.0 208:58.0 228:325.0 229:58.0 230:42.0 246:24.0 250:23.0 256:124.0 257:59.0 259:18.0 260:26.0 261:21.0 264:42.0 266:28.0 277:48.0 279:25.0 280:40.0 281:51.0 296:18.0 298:33.0 300:43.0 301:32.0 306:12.0 312:41.0 317:35.0 319:12.0 323:19.0 324:52.0 335:39.0 336:50.0 337:54.0 338:28.0 340:29.0 343:26.0 345:28.0 346:31.0 347:17.0 349:27.0 350:34.0 351:26.0 352:33.0 353:41.0 356:25.0 357:28.0 359:32.0 362:50.0 364:29.0 365:47.0 366:29.0 367:25.0 368:33.0 370:40.0 371:42.0 372:40.0 373:25.0 374:58.0 375:58.0 376:44.0 377:35.0 380:44.0 381:26.0 384:32.0 386:43.0 387:22.0 389:13.0 393:30.0 394:60.0 398:48.0 399:36.0 401:47.0 404:44.0 413:58.0 416:43.0 418:42.0 419:27.0 421:51.0 426:28.0 430:14.0 431:16.0 433:46.0 434:34.0 444:54.0 449:42.0 455:14.0 461:33.0 467:21.0 473:21.0 475:33.0 476:46.0 483:47.0 487:33.0				2131	2255	4302	3920	4269	1953	2277	2578	1873	1903	3267			3375.4	2116.8	0.627126
113542	386532	312	113542	86:2267.0 87:1148.0 88:210.0 89:714.0 90:1471.0 91:652.0 92:125.0 96:294.0 97:258.0 98:521.0 102:1169.0 104:485.0 105:995.0 106:123.0 107:561.0 109:142.0 115:1070.0 116:362.0 117:698.0 119:2565.0 120:280.0 121:1415.0 122:128.0 123:326.0 127:738.0 131:1996.0 132:566.0 133:3890.0 134:1186.0 135:4591.0 136:399.0 137:356.0 138:82.0 139:100.0 141:84.0 142:84.0 146:473.0 147:2958.0 148:2011.0 150:37.0 151:675.0 152:19.0 153:303.0 154:24.0 155:75.0 158:150.0 159:75.0 163:189.0 164:318.0 165:316.0 166:67.0 167:68.0 169:212.0 170:42.0 171:28.0 173:59.0 177:353.0 178:99.0 179:183.0 180:51.0 181:570.0 182:85.0 185:172.0 186:76.0 189:167.0 191:181.0 192:191.0 193:821.0 195:1862.0 196:267.0 197:284.0 198:89.0 199:63.0 201:24.0 205:64.0 206:92.0 207:1461.0 208:84.0 209:309.0 210:181.0 211:923.0 212:353.0 214:44.0 221:88.0 222:66.0 224:2763.0 225:584.0 226:214.0 229:34.0 230:36.0 233:22.0 234:18.0 236:41.0 238:676.0 239:413.0 240:386.0 242:76.0 244:97.0 245:25.0 247:24.0 250:28.0 251:18.0 252:46.0 253:45.0 254:146.0 257:212.0 259:44.0 269:211.0 270:101.0 271:75.0 272:42.0 273:47.0 274:41.0 277:34.0 280:41.0 281:26.0 282:80.0 283:73.0 284:175.0 293:24.0 297:58.0 298:1553.0 300:297.0 302:104.0 304:28.0 305:24.0 308:20.0 311:91.0 312:17488.0 313:4462.0 314:1900.0 315:37.0 316:152.0 317:49.0 321:29.0 325:26.0 326:48.0 327:428.0 328:116.0 329:65.0 333:31.0 338:48.0 340:34.0 342:24.0 344:21.0 345:23.0 350:28.0 354:21.0 355:22.0 356:16.0 358:27.0 359:22.0 360:40.0 363:26.0 367:44.0 372:24.0 373:70.0 374:62.0 376:16.0 380:27.0 384:24.0 387:31.0 394:16.0 396:31.0 398:35.0 402:35.0 408:29.0 410:29.0 412:23.0 415:42.0 416:31.0 418:21.0 419:23.0 425:18.0 433:31.0 437:24.0 438:41.0 440:25.0 442:31.0 447:46.0 448:20.0 451:13.0 453:17.0 455:22.0 465:24.0 467:27.0 469:32.0 474:16.0 476:31.0 477:29.0 480:16.0 486:21.0 489:30.0 493:28.0 497:27.0 499:26.0				5160	6643	6794	7068	5988	5651	5163	6064	5152	6316	5658			6330.6	5669.2	0.895523
113535	699364	297	113535	85:886.0 86:803.0 87:60.0 89:3181.0 90:367.0 91:226.0 92:146.0 93:153.0 94:295.0 95:477.0 96:70.0 97:425.0 98:633.0 99:786.0 100:1080.0 101:495.0 102:356.0 104:251.0 105:1332.0 106:288.0 107:512.0 109:505.0 111:670.0 112:325.0 113:2597.0 114:718.0 115:665.0 116:413.0 117:550.0 118:136.0 119:447.0 121:513.0 122:78.0 123:468.0 124:87.0 125:130.0 126:1147.0 127:237.0 128:304.0 129:2485.0 130:915.0 131:1044.0 132:214.0 133:3884.0 134:601.0 135:711.0 136:184.0 137:1363.0 138:152.0 139:274.0 140:267.0 141:239.0 142:460.0 143:118.0 144:79.0 145:249.0 147:1145.0 150:20.0 151:221.0 152:243.0 153:207.0 154:141.0 155:604.0 156:289.0 157:249.0 158:400.0 159:209.0 160:2033.0 161:576.0 162:153.0 163:24.0 164:56.0 166:112.0 167:391.0 168:1470.0 169:426.0 170:211.0 172:60.0 174:239.0 178:66.0 179:493.0 180:69.0 181:719.0 182:171.0 183:342.0 184:393.0 185:210.0 186:31.0 191:198.0 192:69.0 193:227.0 194:64.0 195:628.0 196:147.0 197:146.0 198:886.0 200:354.0 203:28.0 205:214.0 207:820.0 208:160.0 209:281.0 210:130.0 211:4924.0 212:608.0 213:489.0 214:59.0 215:105.0 216:237.0 223:24.0 224:87.0 225:1192.0 226:306.0 227:1103.0 228:129.0 229:189.0 230:111.0 232:76.0 237:57.0 240:125.0 241:184.0 242:180.0 243:487.0 244:40.0 252:39.0 253:264.0 255:82.0 256:240.0 257:153.0 258:106.0 260:53.0 262:115.0 263:55.0 268:60.0 269:80.0 271:48.0 272:146.0 281:164.0 283:42.0 285:215.0 288:245.0 290:48.0 294:35.0 296:220.0 297:11631.0 298:2142.0 299:2455.0 300:635.0 301:237.0 302:61.0 304:51.0 308:47.0 309:60.0 311:25.0 313:38.0 314:207.0 315:645.0 316:76.0 317:60.0 325:51.0 327:22.0 330:40.0 336:103.0 337:50.0 341:55.0 342:52.0 344:26.0 345:29.0 348:22.0 352:55.0 369:195.0 370:313.0 371:127.0 372:69.0 387:29.0 388:18.0 397:24.0 399:25.0 408:35.0 411:45.0 415:25.0 417:18.0 420:26.0 426:99.0 427:81.0 428:43.0 432:44.0 439:36.0 441:49.0 442:145.0 443:90.0 445:36.0 458:58.0 466:17.0 495:21.0				34499	34476	27028	67515	50788	15396	20070	23664	37856	44586	30926			42861.2	28314.4	0.660607
113513	580907	313	113513	85:825.0 86:140.0 89:2195.0 90:440.0 91:852.0 92:154.0 93:151.0 94:138.0 99:798.0 100:191.0 101:15515.0 102:1711.0 103:12539.0 104:1127.0 105:1003.0 106:328.0 107:818.0 108:38.0 109:462.0 111:262.0 113:2386.0 114:296.0 115:2254.0 116:3131.0 117:3553.0 118:448.0 119:1125.0 120:123.0 121:1065.0 122:217.0 123:1583.0 124:179.0 125:336.0 126:33.0 127:350.0 128:118.0 129:6037.0 130:1205.0 131:6601.0 132:746.0 133:10966.0 134:1376.0 135:3106.0 136:399.0 137:1733.0 138:379.0 139:745.0 140:133.0 141:133.0 145:272.0 146:78.0 147:12474.0 148:1736.0 149:1887.0 150:193.0 151:387.0 152:83.0 153:2139.0 154:193.0 155:5234.0 156:509.0 157:296.0 159:46.0 160:48.0 162:50.0 163:538.0 164:110.0 165:323.0 166:88.0 167:472.0 168:301.0 169:812.0 170:166.0 171:304.0 173:51.0 175:156.0 177:187.0 178:52.0 179:446.0 180:110.0 181:1956.0 182:328.0 183:1278.0 184:217.0 185:1322.0 186:186.0 187:111.0 189:137.0 190:44.0 191:482.0 192:156.0 193:798.0 194:176.0 195:2393.0 196:441.0 197:1456.0 198:298.0 199:674.0 201:95.0 202:43.0 203:915.0 204:273.0 205:594.0 206:132.0 207:1229.0 208:278.0 209:275.0 210:159.0 211:15755.0 212:4591.0 213:2933.0 214:459.0 215:150.0 216:27.0 217:245.0 218:1115.0 219:533.0 220:237.0 221:111.0 223:66.0 225:592.0 226:182.0 227:3867.0 228:894.0 229:863.0 230:140.0 231:102.0 236:21.0 237:40.0 238:34.0 240:355.0 241:888.0 242:213.0 243:562.0 244:131.0 247:70.0 248:32.0 249:48.0 251:58.0 253:4393.0 254:1252.0 255:9017.0 256:1725.0 257:1104.0 258:198.0 259:60.0 260:45.0 261:60.0 262:83.0 263:70.0 265:43.0 267:89.0 268:78.0 269:463.0 270:624.0 271:4342.0 272:902.0 273:368.0 274:62.0 275:43.0 276:22.0 280:34.0 281:65.0 283:233.0 284:603.0 285:3257.0 286:1208.0 287:486.0 288:106.0 289:32.0 291:25.0 295:32.0 296:90.0 297:179.0 298:145.0 299:871.0 300:382.0 301:240.0 302:92.0 303:57.0 304:48.0 305:32.0 306:46.0 308:52.0 309:24.0 311:66.0 312:156.0 313:9918.0 314:2159.0 315:1053.0 316:274.0 317:87.0 318:40.0 319:24.0 320:37.0 321:26.0 322:19.0 324:29.0 325:51.0 326:1310.0 327:363.0 328:216.0 329:115.0 332:54.0 338:51.0 340:32.0 343:1005.0 344:343.0 345:333.0 346:153.0 347:29.0 351:50.0 352:39.0 357:49.0 359:35.0 362:43.0 370:39.0 371:81.0 372:45.0 374:69.0 375:42.0 377:20.0 379:42.0 382:33.0 384:53.0 386:25.0 387:41.0 389:19.0 390:17.0 391:18.0 392:15.0 401:897.0 402:333.0 403:161.0 404:27.0 405:42.0 407:21.0 409:36.0 411:37.0 415:57.0 422:29.0 423:40.0 425:44.0 426:39.0 427:27.0 428:31.0 429:27.0 430:34.0 431:48.0 432:38.0 434:45.0 435:26.0 436:31.0 437:28.0 440:33.0 442:18.0 445:27.0 447:32.0 449:41.0 451:76.0 453:48.0 455:36.0 456:19.0 457:42.0 458:22.0 459:32.0 460:41.0 461:24.0 462:21.0 464:29.0 465:33.0 466:48.0 468:62.0 470:52.0 472:39.0 474:35.0 476:22.0 477:44.0 481:52.0 483:54.0 485:68.0 488:58.0 489:29.0 491:58.0 494:59.0 496:26.0 497:41.0 500:54.0				18918	22237	4338	12257	11106	20943	22329	23324	19543	89521	22635			13771.2	35132	2.55112
112601	1101911	129	112601	85:233.0 89:143.0 90:47.0 91:4296.0 92:478.0 93:3309.0 94:474.0 95:3622.0 96:352.0 97:1168.0 98:100.0 99:147.0 101:250.0 103:361.0 104:97.0 105:3560.0 106:500.0 107:2731.0 108:300.0 109:1571.0 110:83.0 111:316.0 114:52.0 115:624.0 116:193.0 117:997.0 118:274.0 119:2963.0 120:757.0 121:1674.0 122:249.0 123:548.0 124:23.0 125:146.0 126:37.0 127:116.0 128:202.0 129:7401.0 130:889.0 131:1619.0 132:303.0 133:1311.0 134:184.0 135:747.0 137:163.0 141:126.0 142:103.0 143:971.0 144:262.0 145:1465.0 146:163.0 147:975.0 148:241.0 149:364.0 151:172.0 153:57.0 155:278.0 156:128.0 157:391.0 158:347.0 159:950.0 160:387.0 161:670.0 162:71.0 163:199.0 165:52.0 168:63.0 169:161.0 171:303.0 172:70.0 173:369.0 174:60.0 175:217.0 177:150.0 181:74.0 183:63.0 185:239.0 187:93.0 189:129.0 196:23.0 197:52.0 199:169.0 200:85.0 201:108.0 203:90.0 211:131.0 213:248.0 215:93.0 221:31.0 227:72.0 243:97.0 244:28.0 245:58.0 253:326.0 254:42.0 255:122.0 257:159.0 259:70.0 271:44.0 272:21.0 281:294.0 282:51.0 283:52.0 290:23.0 295:42.0 296:404.0 297:121.0 303:16.0 312:29.0 340:82.0 341:181.0 342:58.0 343:131.0 356:22.0 366:77.0 371:65.0 376:24.0 386:230.0				2955	3298	7748	2369	4479	4803	2614	3650	5194	12546	3442			4169.8	5761.4	1.3817
111735	993367	91	111735	85:523.0 86:109.0 87:193.0 88:116.0 89:544.0 90:53.0 91:5935.0 92:1287.0 93:3139.0 94:976.0 95:1523.0 96:552.0 97:475.0 98:99.0 99:157.0 100:30.0 101:1936.0 102:222.0 103:5778.0 104:1045.0 105:2674.0 106:1046.0 107:891.0 108:231.0 109:408.0 110:163.0 111:115.0 112:26.0 113:120.0 114:32.0 115:668.0 116:685.0 117:3184.0 118:526.0 119:1495.0 120:468.0 121:725.0 122:171.0 123:230.0 124:77.0 125:33.0 126:26.0 127:99.0 128:105.0 129:5744.0 130:1071.0 131:2937.0 132:572.0 133:2520.0 134:371.0 135:536.0 136:207.0 137:127.0 138:28.0 139:42.0 140:19.0 141:93.0 143:172.0 144:101.0 145:773.0 146:383.0 147:5144.0 148:1050.0 149:923.0 150:754.0 151:168.0 152:28.0 153:72.0 154:153.0 155:126.0 157:212.0 159:241.0 160:142.0 161:319.0 162:166.0 163:205.0 164:189.0 165:72.0 166:40.0 167:64.0 168:31.0 169:136.0 170:35.0 171:162.0 172:55.0 173:263.0 174:107.0 175:575.0 176:194.0 177:201.0 178:67.0 179:31.0 180:21.0 181:38.0 183:142.0 184:58.0 185:107.0 186:36.0 187:227.0 188:266.0 189:230.0 190:121.0 191:125.0 192:36.0 193:84.0 194:44.0 195:48.0 196:28.0 197:52.0 198:27.0 199:93.0 200:42.0 201:466.0 202:218.0 203:1195.0 204:253.0 205:343.0 206:86.0 207:58.0 209:19.0 210:36.0 211:133.0 212:28.0 213:62.0 214:35.0 215:109.0 216:48.0 217:183.0 218:92.0 219:172.0 220:61.0 221:74.0 225:38.0 226:14.0 227:52.0 228:37.0 229:55.0 230:70.0 231:50.0 232:39.0 235:15.0 237:36.0 238:54.0 241:56.0 242:30.0 243:162.0 244:48.0 245:51.0 246:30.0 247:14.0 248:33.0 249:27.0 252:28.0 253:18.0 255:21.0 257:16.0 258:29.0 259:74.0 260:17.0 266:16.0 267:47.0 269:73.0 271:39.0 272:37.0 273:36.0 274:23.0 276:28.0 280:35.0 281:55.0 284:16.0 286:78.0 287:40.0 288:36.0 289:52.0 290:18.0 291:46.0 292:17.0 293:26.0 294:66.0 295:61.0 296:32.0 297:19.0 299:62.0 303:27.0 307:34.0 315:49.0 316:34.0 317:22.0 318:21.0 319:36.0 322:23.0 323:17.0 324:12.0 325:28.0 326:30.0 327:14.0 328:19.0 329:27.0 330:43.0 338:21.0 340:21.0 341:33.0 342:17.0 343:18.0 345:23.0 347:23.0 348:15.0 349:18.0 350:16.0 354:20.0 355:17.0 356:29.0 357:25.0 358:23.0 359:22.0 362:31.0 363:17.0 364:12.0 366:14.0 367:14.0 368:17.0 370:16.0 376:21.0 377:25.0 378:15.0 379:15.0 380:31.0 381:17.0 382:17.0 383:20.0 384:22.0 385:17.0 386:19.0 387:19.0 389:13.0 391:21.0 393:19.0 395:14.0 397:20.0 401:13.0 403:18.0 405:12.0 411:12.0 412:18.0 414:18.0 415:22.0 416:22.0 417:33.0 419:70.0 420:27.0 421:12.0 422:19.0 424:19.0 429:46.0 431:26.0 432:32.0 434:32.0 435:17.0 436:19.0 439:23.0 441:17.0 445:16.0 449:17.0 455:12.0 456:18.0 459:16.0 460:12.0 461:14.0 462:14.0 464:16.0 466:15.0 467:13.0 470:15.0 477:27.0 479:19.0 480:20.0 482:23.0 486:15.0 492:16.0 493:41.0 497:16.0				4852	5422	3780	5040	4920	3814	3762	3023	4130	4792	3266			4802.8	3904.2	0.812901
110628	469020	144	110628	85:915.0 86:242.0 98:244.0 99:244.0 100:1001.0 101:39.0 102:97.0 111:68.0 112:64.0 113:251.0 114:110.0 115:102.0 118:31.0 126:36.0 128:149.0 129:76.0 130:131.0 131:297.0 132:163.0 133:154.0 138:38.0 139:29.0 144:2853.0 145:322.0 146:55.0 147:952.0 148:84.0 149:214.0 155:132.0 157:78.0 158:65.0 164:13.0 167:27.0 169:40.0 172:35.0 173:74.0 174:42.0 184:18.0 188:2224.0 189:324.0 190:125.0 191:124.0 202:25.0 218:438.0 219:70.0 228:49.0 232:21.0 246:62.0 262:72.0 290:307.0 291:87.0 292:7.0 297:20.0 303:11.0 333:17.0 377:18.0 387:32.0 393:29.0 394:24.0 403:23.0 428:17.0 434:19.0 439:23.0 444:23.0 462:14.0 468:14.0 476:16.0 477:21.0 480:19.0 486:7.0 497:21.0				3835	9745	10657	7835	13826	15455	15446	11344	10061	17111	12118			9179.6	13883.4	1.51242
110625	532786	218	110625	86:277.0 87:42.0 88:36.0 90:74.0 92:29.0 93:322.0 94:24.0 95:95.0 96:80.0 98:81.0 100:4239.0 101:559.0 103:309.0 105:77.0 107:65.0 114:344.0 115:3869.0 116:824.0 117:363.0 118:81.0 119:42.0 120:67.0 121:29.0 122:83.0 124:26.0 127:26.0 130:653.0 131:393.0 132:484.0 133:290.0 134:119.0 135:93.0 137:71.0 138:27.0 144:65.0 145:52.0 146:769.0 147:2411.0 148:822.0 149:177.0 150:56.0 151:47.0 153:44.0 159:98.0 160:95.0 161:65.0 162:30.0 163:98.0 164:46.0 167:47.0 170:34.0 172:118.0 173:47.0 174:436.0 175:122.0 178:36.0 179:48.0 180:47.0 188:193.0 189:109.0 190:128.0 191:40.0 192:59.0 194:3202.0 195:400.0 196:451.0 197:94.0 198:65.0 202:36.0 203:108.0 205:64.0 206:118.0 208:44.0 210:34.0 213:27.0 216:94.0 217:34.0 218:3208.0 219:624.0 220:343.0 221:44.0 222:60.0 223:25.0 224:35.0 228:47.0 232:189.0 233:56.0 234:40.0 235:31.0 238:45.0 239:33.0 240:20.0 241:36.0 245:33.0 248:176.0 256:49.0 264:18.0 266:15.0 268:115.0 269:56.0 270:41.0 271:41.0 272:26.0 273:48.0 279:27.0 280:32.0 285:32.0 290:12.0 296:29.0 298:30.0 309:17.0 311:16.0 325:28.0 331:34.0 338:22.0 346:12.0 359:23.0 360:13.0 362:32.0 366:21.0 368:29.0 370:24.0 378:21.0 384:22.0 389:18.0 390:24.0 395:32.0 400:13.0 408:27.0 410:11.0 411:16.0 415:32.0 418:29.0 423:28.0 428:19.0 432:42.0 434:35.0 435:37.0 450:17.0 453:30.0 456:20.0 458:28.0 462:23.0 465:28.0 466:11.0 469:29.0 473:25.0 482:11.0 483:30.0 494:18.0 499:33.0				72913	59645	61383	61617	131285	146239	208651	226504	161413	120353	114994			77368.6	172632	2.23129
110621	688731	318	110621	85:518.0 87:375.0 94:86.0 99:591.0 101:1378.0 102:190.0 103:2689.0 105:271.0 106:75.0 107:69.0 109:588.0 111:584.0 112:139.0 113:657.0 114:103.0 115:693.0 116:501.0 117:630.0 119:363.0 120:123.0 125:46.0 127:468.0 128:165.0 129:15169.0 130:1811.0 131:3583.0 132:542.0 133:5755.0 134:820.0 135:642.0 137:105.0 138:40.0 140:17.0 141:58.0 142:379.0 143:1340.0 144:152.0 145:666.0 146:153.0 147:15812.0 148:2615.0 149:2563.0 150:329.0 151:264.0 153:202.0 155:684.0 156:373.0 157:1368.0 158:262.0 159:262.0 161:169.0 163:304.0 166:16.0 169:88.0 170:89.0 173:93.0 174:60.0 175:280.0 176:44.0 177:536.0 178:222.0 179:38.0 180:12.0 181:117.0 183:276.0 184:33.0 185:97.0 187:81.0 188:153.0 189:766.0 190:1035.0 191:4078.0 192:836.0 193:1315.0 194:80.0 195:56.0 197:44.0 199:109.0 200:84.0 203:1103.0 204:1714.0 207:546.0 208:95.0 209:10.0 213:65.0 214:29.0 215:88.0 216:60.0 217:17501.0 218:3479.0 219:2192.0 220:332.0 221:826.0 222:95.0 223:87.0 225:24.0 226:37.0 227:116.0 228:92.0 230:781.0 231:1196.0 232:409.0 233:895.0 234:119.0 235:26.0 239:182.0 241:76.0 242:181.0 243:1266.0 245:152.0 246:2671.0 247:528.0 248:186.0 249:116.0 254:38.0 255:435.0 256:135.0 257:193.0 259:48.0 265:764.0 266:112.0 267:113.0 270:746.0 271:910.0 272:347.0 273:194.0 275:52.0 277:29.0 278:20.0 291:369.0 292:168.0 293:233.0 294:30.0 303:27.0 304:84.0 305:1902.0 306:902.0 307:348.0 308:69.0 310:35.0 316:33.0 317:694.0 318:3198.0 319:584.0 320:363.0 321:67.0 322:52.0 331:116.0 332:257.0 333:136.0 343:44.0 344:14.0 345:683.0 346:210.0 347:113.0 348:44.0 360:198.0 361:103.0 362:58.0 366:33.0 367:223.0 368:100.0 379:58.0 435:114.0 436:42.0 437:8.0 491:17.0				16368	15382	5791	7544	5074	5474	7878	4899	7103	35123	15050			10031.8	12095.4	1.20571
110604	614185	217	110604	85:43.0 87:614.0 88:996.0 89:1469.0 90:94.0 99:363.0 101:1687.0 102:675.0 103:8232.0 104:749.0 105:449.0 106:15.0 109:223.0 113:953.0 115:807.0 116:256.0 117:3130.0 118:379.0 119:675.0 120:10.0 121:60.0 127:538.0 128:79.0 129:7760.0 130:910.0 131:2708.0 132:353.0 133:5993.0 134:485.0 135:534.0 136:59.0 137:37.0 139:42.0 140:269.0 141:1564.0 142:663.0 143:2603.0 144:392.0 145:368.0 147:25668.0 148:3628.0 149:2873.0 150:190.0 151:338.0 155:346.0 156:161.0 157:1255.0 158:198.0 159:264.0 160:36.0 161:170.0 162:73.0 163:81.0 164:12.0 169:1519.0 170:192.0 171:228.0 173:111.0 175:133.0 177:502.0 178:87.0 179:11.0 181:56.0 183:91.0 184:27.0 185:168.0 187:54.0 189:2057.0 190:387.0 191:3282.0 192:624.0 193:389.0 194:62.0 199:40.0 200:44.0 201:144.0 202:70.0 203:731.0 204:312.0 205:1439.0 206:316.0 207:410.0 208:61.0 213:44.0 214:50.0 215:1891.0 216:490.0 217:38921.0 218:7664.0 219:3821.0 220:538.0 221:951.0 222:181.0 223:125.0 227:39.0 229:599.0 230:1432.0 231:939.0 232:226.0 233:242.0 234:12.0 239:59.0 243:481.0 244:160.0 245:211.0 246:66.0 247:126.0 248:12.0 249:56.0 252:9.0 255:14.0 256:6.0 257:3271.0 258:770.0 259:141.0 265:32.0 267:14.0 271:141.0 275:32.0 277:87.0 291:559.0 292:202.0 293:349.0 294:96.0 296:27.0 303:674.0 304:142.0 305:432.0 307:21.0 308:29.0 317:184.0 318:69.0 319:684.0 320:285.0 321:61.0 326:28.0 331:101.0 333:127.0 334:37.0 335:19.0 345:325.0 347:567.0 348:262.0 349:151.0 350:73.0 361:274.0 362:76.0 364:13.0 366:8.0 374:5.0 379:22.0 381:8.0 385:9.0 393:29.0 394:47.0 396:27.0 405:26.0 419:8.0 433:28.0 435:206.0 436:303.0 437:3087.0 438:1635.0 439:764.0 440:255.0 441:30.0 442:28.0 456:28.0 462:10.0 471:7.0				54163	30636	15007	15091	17800	7735	21708	25340	22318	29457	45676			26539.4	21311.6	0.803017
110417	599170	218	110417	86:537.0 87:283.0 89:511.0 90:271.0 91:2413.0 92:197.0 93:37.0 94:55.0 96:135.0 97:56.0 98:161.0 100:6472.0 101:780.0 102:630.0 103:2797.0 104:357.0 105:228.0 106:436.0 111:94.0 113:12.0 114:195.0 115:1637.0 116:805.0 117:997.0 118:94.0 119:40.0 128:118.0 129:220.0 130:835.0 131:583.0 132:746.0 133:1245.0 134:171.0 138:49.0 142:339.0 143:53.0 144:44.0 145:184.0 146:3443.0 147:3601.0 148:1540.0 149:562.0 150:127.0 157:159.0 158:88.0 160:52.0 163:105.0 167:67.0 170:24.0 171:121.0 172:119.0 173:97.0 174:1272.0 175:257.0 176:115.0 184:23.0 185:20.0 186:55.0 188:44.0 189:206.0 191:30.0 193:80.0 202:24.0 212:21.0 217:122.0 218:6259.0 219:1010.0 220:434.0 221:180.0 222:54.0 230:47.0 231:111.0 232:103.0 234:44.0 236:32.0 237:37.0 243:9.0 246:85.0 248:70.0 250:32.0 251:32.0 252:1080.0 253:247.0 254:78.0 255:59.0 258:36.0 259:17.0 262:14.0 263:81.0 265:33.0 269:23.0 270:30.0 271:15.0 272:50.0 275:12.0 276:19.0 277:40.0 279:31.0 281:37.0 285:14.0 286:30.0 288:19.0 289:19.0 290:33.0 291:24.0 292:83.0 293:54.0 299:17.0 302:30.0 307:55.0 318:21.0 320:35.0 321:19.0 326:75.0 330:13.0 331:35.0 332:22.0 333:79.0 336:26.0 337:32.0 340:11.0 345:25.0 346:19.0 347:75.0 348:23.0 351:12.0 353:16.0 355:13.0 359:29.0 364:9.0 365:6.0 366:8.0 369:20.0 379:21.0 381:19.0 383:32.0 384:20.0 386:20.0 390:14.0 393:22.0 394:15.0 396:31.0 397:15.0 398:13.0 401:28.0 402:21.0 403:11.0 412:37.0 413:23.0 415:28.0 416:23.0 417:16.0 418:15.0 420:12.0 421:23.0 422:21.0 426:15.0 427:13.0 428:10.0 429:10.0 431:25.0 432:26.0 433:23.0 436:17.0 437:18.0 438:24.0 439:10.0 440:25.0 441:38.0 442:24.0 445:16.0 446:16.0 447:25.0 448:20.0 449:23.0 450:17.0 452:14.0 454:25.0 455:11.0 456:20.0 459:13.0 460:27.0 461:17.0 463:19.0 465:34.0 467:6.0 468:30.0 470:10.0 472:12.0 476:43.0 477:22.0 480:33.0 481:38.0 482:18.0 483:43.0 484:38.0 485:16.0 486:15.0 488:14.0 490:35.0 491:25.0 492:17.0 493:19.0 495:17.0 498:20.0 499:24.0				25621	23764	25558	23741	41979	32223	61139	63002	35765	59906	47811			28132.6	50407	1.79176
110400	814967	202	110400	85:403.0 86:415.0 87:103.0 89:731.0 90:67.0 91:117.0 94:343.0 96:245.0 98:704.0 99:631.0 100:289.0 101:172.0 102:233.0 103:1458.0 104:55.0 109:327.0 110:227.0 111:491.0 112:552.0 114:318.0 115:266.0 116:106.0 117:1334.0 118:165.0 119:200.0 121:80.0 122:77.0 127:265.0 128:69.0 129:763.0 130:425.0 131:402.0 132:153.0 134:233.0 136:121.0 137:85.0 139:118.0 141:99.0 142:42.0 143:408.0 144:116.0 145:133.0 146:356.0 147:1773.0 148:541.0 154:109.0 155:120.0 157:240.0 158:274.0 159:27.0 161:162.0 162:21.0 163:169.0 164:48.0 167:33.0 169:345.0 170:272.0 171:212.0 173:73.0 174:276.0 175:128.0 176:71.0 178:76.0 180:61.0 182:88.0 183:168.0 184:104.0 188:168.0 189:463.0 191:426.0 192:93.0 197:153.0 199:80.0 202:2657.0 203:539.0 204:1071.0 205:266.0 206:58.0 212:91.0 214:62.0 216:90.0 217:625.0 218:244.0 219:131.0 221:212.0 222:73.0 224:55.0 225:111.0 226:39.0 227:90.0 228:92.0 230:232.0 231:271.0 232:126.0 235:36.0 237:45.0 239:42.0 240:35.0 241:37.0 242:48.0 243:258.0 244:71.0 245:116.0 250:56.0 251:40.0 256:72.0 257:49.0 258:12.0 259:43.0 260:19.0 261:41.0 263:19.0 264:24.0 265:40.0 266:17.0 267:25.0 269:51.0 271:189.0 272:38.0 273:31.0 285:36.0 288:44.0 289:30.0 292:41.0 298:40.0 300:148.0 301:89.0 302:32.0 306:49.0 308:48.0 314:64.0 318:16.0 319:75.0 320:27.0 325:34.0 327:30.0 330:27.0 331:13.0 332:56.0 333:40.0 334:33.0 335:13.0 336:19.0 338:15.0 339:24.0 340:18.0 343:69.0 344:35.0 345:15.0 346:18.0 347:20.0 348:11.0 349:19.0 350:19.0 352:23.0 353:14.0 354:22.0 355:24.0 356:30.0 358:42.0 360:25.0 361:404.0 362:171.0 363:35.0 364:23.0 366:26.0 369:52.0 370:14.0 372:15.0 373:71.0 374:35.0 375:12.0 376:60.0 377:36.0 378:48.0 380:14.0 381:11.0 382:25.0 383:13.0 385:16.0 386:85.0 390:10.0 393:18.0 394:14.0 396:22.0 397:21.0 400:26.0 404:15.0 409:19.0 410:23.0 411:32.0 412:24.0 413:10.0 415:26.0 416:16.0 417:41.0 420:19.0 421:6.0 422:22.0 423:21.0 424:25.0 425:23.0 426:16.0 429:13.0 432:27.0 433:19.0 434:15.0 436:13.0 437:17.0 439:7.0 440:27.0 441:15.0 444:18.0 446:33.0 447:24.0 448:14.0 449:17.0 450:23.0 452:17.0 453:12.0 454:18.0 455:16.0 456:26.0 457:99.0 458:63.0 460:12.0 462:36.0 463:20.0 464:21.0 465:30.0 467:19.0 468:29.0 469:25.0 475:13.0 476:21.0 477:14.0 478:13.0 479:15.0 481:10.0 482:17.0 484:13.0 485:15.0 486:19.0 488:14.0 489:16.0 491:21.0 492:13.0 493:15.0 495:23.0 496:22.0 498:14.0 500:11.0				5904	6262	6373	9670	6840	18228	10846	11759	10929	13915	9161			7009.8	13135.4	1.87386
110379	1107992	215	110379	85:991.0 86:74.0 87:75.0 89:360.0 91:3435.0 92:673.0 93:3801.0 94:726.0 95:4058.0 96:492.0 97:1199.0 98:92.0 99:207.0 101:378.0 103:378.0 104:252.0 105:2364.0 106:2321.0 107:3537.0 108:1060.0 109:1595.0 110:429.0 111:576.0 112:75.0 113:73.0 115:440.0 117:502.0 118:158.0 119:1600.0 120:639.0 121:1693.0 122:512.0 123:718.0 124:94.0 125:133.0 127:186.0 128:156.0 129:883.0 130:420.0 131:1245.0 132:239.0 133:1005.0 134:848.0 135:1355.0 136:394.0 137:180.0 138:240.0 139:85.0 141:30.0 142:713.0 143:383.0 144:192.0 145:998.0 146:342.0 147:1982.0 149:894.0 151:178.0 152:127.0 155:333.0 156:149.0 158:47.0 159:632.0 160:320.0 161:767.0 162:146.0 163:313.0 165:65.0 166:16.0 168:39.0 173:355.0 174:136.0 175:286.0 176:76.0 180:33.0 181:108.0 183:88.0 184:41.0 188:117.0 189:186.0 190:106.0 191:103.0 192:34.0 193:36.0 194:26.0 195:21.0 196:188.0 199:105.0 200:62.0 201:429.0 202:149.0 203:159.0 205:60.0 206:34.0 207:216.0 214:49.0 215:2767.0 216:1405.0 217:732.0 218:115.0 221:31.0 223:31.0 227:44.0 229:92.0 230:316.0 231:78.0 232:20.0 235:14.0 237:83.0 238:23.0 241:29.0 243:53.0 244:43.0 246:14.0 249:27.0 251:37.0 252:16.0 271:44.0 272:24.0 276:119.0 277:42.0 281:49.0 282:22.0 288:13.0 289:27.0 290:38.0 298:20.0 302:28.0 305:236.0 306:332.0 307:29.0 311:15.0 314:26.0 317:6.0 329:16.0 332:19.0 333:12.0 341:34.0 350:15.0 354:22.0 357:26.0 358:27.0 361:26.0 365:13.0 367:31.0 369:314.0 370:129.0 381:26.0 384:142.0 385:113.0 389:17.0 409:29.0 412:12.0 414:18.0 417:101.0 418:58.0 419:31.0 427:14.0 440:7.0 441:23.0 458:50.0 459:254.0 460:160.0 461:72.0 462:33.0 471:13.0 472:20.0 474:161.0 475:171.0 476:50.0 480:19.0 483:26.0 491:9.0 492:17.0 494:16.0 496:18.0				165	134	280	175	190	238	232	229	218	247	239			188.8	232.8	1.23305
110363	981939	103	110363	85:256.0 87:110.0 88:66.0 89:533.0 90:22.0 91:4539.0 92:1049.0 93:2217.0 94:717.0 95:933.0 96:403.0 97:305.0 98:36.0 99:98.0 100:71.0 101:1480.0 102:143.0 103:16227.0 104:1692.0 105:2489.0 106:780.0 107:519.0 108:118.0 109:141.0 110:36.0 111:26.0 113:169.0 115:534.0 116:272.0 117:1661.0 118:318.0 119:923.0 120:316.0 121:399.0 122:82.0 123:129.0 128:41.0 129:7232.0 130:1135.0 131:2270.0 132:427.0 133:1440.0 134:224.0 135:275.0 136:145.0 137:65.0 141:24.0 143:70.0 144:81.0 145:682.0 146:295.0 147:3816.0 148:685.0 149:628.0 150:639.0 151:68.0 152:21.0 154:14.0 155:29.0 157:112.0 158:24.0 159:111.0 161:157.0 162:37.0 163:142.0 164:119.0 169:73.0 171:82.0 172:17.0 173:143.0 175:308.0 176:79.0 177:100.0 180:14.0 183:54.0 184:20.0 185:40.0 187:36.0 188:190.0 189:244.0 190:37.0 191:280.0 195:25.0 197:46.0 201:426.0 202:156.0 203:706.0 204:172.0 205:32.0 209:15.0 213:23.0 217:247.0 218:459.0 219:264.0 220:67.0 227:34.0 228:23.0 235:12.0 239:20.0 241:32.0 242:36.0 244:35.0 251:14.0 253:21.0 257:24.0 258:19.0 280:13.0 281:36.0 286:65.0 287:30.0 294:24.0 301:18.0 303:29.0 328:27.0 330:13.0 342:21.0 343:18.0 347:40.0 350:33.0 352:21.0 373:16.0 387:23.0 393:23.0 402:20.0 404:26.0 405:17.0 410:31.0 420:12.0 426:13.0 433:33.0 438:15.0 441:14.0 485:13.0 486:24.0 487:17.0 491:14.0 493:20.0 494:17.0 495:29.0				18714	37233	12297	15716	37125	15552	7431	24621	19678	10735	34218			24217	15603.4	0.644316
110336	457724	271	110336	85:784.0 88:164.0 89:161.0 90:93.0 99:1772.0 100:1348.0 105:97.0 106:44.0 110:720.0 115:2931.0 116:378.0 118:84.0 128:47.0 132:17.0 140:130.0 141:254.0 142:492.0 143:125.0 152:200.0 154:47.0 156:385.0 157:68.0 158:651.0 159:91.0 170:41.0 171:373.0 172:652.0 173:174.0 179:39.0 180:26.0 183:383.0 184:100.0 187:209.0 188:74.0 192:31.0 197:24.0 198:16.0 205:19.0 211:161.0 224:320.0 226:76.0 235:49.0 237:25.0 243:17.0 247:29.0 250:18.0 251:771.0 252:173.0 270:62.0 271:2723.0 272:605.0 273:173.0 274:49.0 275:10.0 282:14.0 291:7.0 298:26.0 305:12.0 325:182.0 326:21.0 327:30.0 330:16.0 350:28.0 434:74.0 448:15.0				1246	1591	1555	1821	2008	6857	8902	6940	10533	8252	4993			1644.2	8296.8	5.0461
110286	751990	217	110286	85:219.0 87:410.0 88:226.0 89:1188.0 90:167.0 91:92.0 99:438.0 101:4881.0 102:558.0 103:7287.0 104:926.0 105:590.0 107:156.0 110:15.0 111:294.0 113:664.0 114:56.0 115:649.0 116:2616.0 117:1912.0 118:334.0 119:555.0 121:235.0 123:47.0 127:314.0 128:166.0 129:5947.0 130:714.0 131:1874.0 133:3785.0 134:508.0 135:966.0 136:85.0 137:303.0 139:53.0 141:106.0 142:118.0 143:550.0 144:97.0 147:10844.0 148:1753.0 149:1476.0 150:239.0 151:444.0 155:1051.0 157:498.0 158:140.0 159:196.0 161:112.0 162:64.0 163:276.0 164:32.0 165:38.0 167:107.0 169:118.0 170:453.0 171:489.0 173:51.0 175:133.0 177:246.0 178:37.0 179:153.0 180:73.0 181:285.0 182:14.0 183:155.0 184:69.0 185:10.0 187:58.0 188:25.0 189:726.0 190:284.0 191:963.0 192:268.0 193:494.0 194:130.0 195:401.0 197:60.0 198:36.0 199:44.0 201:16.0 202:23.0 203:165.0 204:826.0 205:1492.0 206:379.0 207:869.0 208:172.0 209:124.0 210:79.0 211:1999.0 212:299.0 213:257.0 214:71.0 215:216.0 216:44.0 217:3843.0 218:1220.0 219:457.0 220:35.0 223:119.0 224:27.0 225:504.0 226:67.0 227:460.0 228:105.0 229:102.0 230:105.0 231:66.0 232:46.0 233:54.0 234:60.0 235:70.0 236:49.0 240:27.0 241:104.0 242:211.0 243:703.0 244:211.0 245:225.0 246:98.0 247:184.0 248:58.0 249:82.0 250:33.0 251:46.0 253:177.0 254:67.0 255:116.0 257:52.0 259:28.0 260:101.0 261:29.0 262:63.0 263:76.0 264:23.0 265:77.0 266:59.0 267:84.0 268:23.0 269:132.0 270:67.0 271:46.0 272:39.0 274:15.0 277:99.0 278:72.0 279:81.0 281:32.0 282:30.0 283:187.0 284:76.0 285:305.0 286:42.0 287:22.0 288:21.0 289:38.0 290:24.0 291:54.0 292:55.0 293:36.0 294:15.0 295:66.0 296:13.0 297:37.0 298:238.0 299:5832.0 300:1546.0 301:755.0 302:166.0 303:15.0 304:41.0 305:31.0 306:151.0 307:58.0 308:93.0 309:49.0 310:70.0 311:55.0 312:40.0 313:74.0 314:396.0 315:2959.0 316:797.0 317:415.0 318:168.0 319:157.0 320:91.0 321:26.0 322:27.0 323:45.0 324:43.0 326:34.0 328:204.0 329:51.0 330:62.0 331:72.0 332:54.0 333:83.0 334:33.0 335:11.0 336:33.0 338:48.0 339:23.0 340:48.0 341:118.0 342:72.0 343:107.0 344:56.0 347:49.0 348:27.0 349:14.0 350:77.0 351:66.0 352:50.0 353:40.0 354:42.0 355:24.0 356:163.0 357:2031.0 358:621.0 359:335.0 360:111.0 361:75.0 362:48.0 364:37.0 365:49.0 366:29.0 367:18.0 369:82.0 370:604.0 371:241.0 372:140.0 373:181.0 374:64.0 375:71.0 376:54.0 377:36.0 378:41.0 379:37.0 380:26.0 382:29.0 384:69.0 385:50.0 386:279.0 387:1919.0 388:893.0 389:584.0 390:152.0 391:91.0 392:56.0 393:51.0 394:50.0 395:73.0 396:28.0 401:19.0 402:36.0 404:31.0 405:60.0 407:9.0 408:47.0 409:55.0 410:25.0 411:52.0 412:56.0 413:38.0 414:56.0 415:68.0 416:38.0 417:45.0 418:21.0 419:26.0 420:53.0 421:25.0 422:62.0 423:44.0 424:42.0 425:55.0 426:46.0 427:39.0 428:33.0 429:70.0 430:56.0 431:64.0 432:30.0 433:40.0 434:32.0 439:27.0 440:51.0 441:47.0 443:38.0 444:51.0 445:17.0 446:33.0 447:53.0 448:48.0 449:32.0 450:48.0 451:49.0 452:57.0 453:29.0 454:27.0 455:8.0 456:57.0 457:63.0 458:57.0 459:173.0 460:109.0 461:89.0 462:85.0 463:52.0 464:47.0 465:28.0 466:42.0 468:54.0 470:69.0 471:118.0 472:72.0 473:43.0 478:43.0 480:48.0 482:20.0 483:35.0 484:44.0 485:58.0 486:39.0 488:30.0 489:26.0 490:47.0 491:17.0 492:37.0 494:26.0 495:12.0 496:17.0 497:30.0 498:30.0 499:51.0 500:42.0				25755	24966	22673	62466	26625	6142	18833	23067	27588	21877	30915			32497	19501.4	0.600098
110284	800473	152	110284	85:135.0 87:106.0 89:753.0 90:150.0 93:38.0 94:145.0 95:156.0 96:115.0 97:323.0 99:286.0 101:444.0 102:57.0 103:2065.0 104:260.0 105:234.0 107:60.0 109:122.0 111:1012.0 112:110.0 113:136.0 115:311.0 117:672.0 119:278.0 121:135.0 123:296.0 124:764.0 125:857.0 126:529.0 128:78.0 130:141.0 131:412.0 132:76.0 133:2275.0 134:321.0 135:908.0 137:418.0 139:339.0 140:74.0 141:55.0 142:387.0 143:303.0 147:2383.0 148:406.0 149:252.0 151:264.0 152:6253.0 153:3893.0 154:325.0 155:425.0 156:94.0 157:163.0 163:129.0 166:48.0 167:67.0 173:512.0 181:665.0 182:50.0 183:143.0 189:133.0 190:45.0 191:25.0 195:240.0 197:142.0 201:36.0 202:14.0 204:149.0 205:180.0 207:279.0 209:39.0 210:104.0 211:3454.0 212:577.0 213:353.0 214:115.0 217:708.0 218:168.0 219:61.0 223:23.0 224:23.0 225:252.0 226:134.0 227:663.0 228:183.0 229:152.0 232:109.0 235:22.0 236:130.0 237:57.0 241:239.0 242:68.0 243:896.0 244:338.0 245:102.0 246:16.0 253:26.0 257:19.0 275:112.0 278:51.0 279:48.0 280:43.0 285:103.0 286:30.0 299:709.0 300:154.0 301:24.0 306:25.0 314:72.0 315:416.0 316:113.0 333:19.0 338:20.0 354:72.0 375:12.0 379:116.0 380:30.0 381:21.0 386:28.0 387:587.0 388:170.0 389:76.0 390:52.0 391:12.0 399:14.0 414:36.0 416:19.0 463:15.0 473:27.0 494:30.0				39670	64542	31867	45275	39448	121791	44635	39764	35076	67690	40959			44160.4	61791.2	1.39924
110031	743817	174	110031	85:297.0 86:5990.0 87:466.0 88:226.0 89:374.0 90:85.0 95:22.0 96:55.0 98:429.0 99:458.0 100:3314.0 101:786.0 102:350.0 103:1978.0 104:61.0 105:266.0 106:77.0 107:39.0 108:19.0 109:79.0 110:218.0 111:52.0 112:444.0 113:471.0 114:784.0 115:1356.0 117:775.0 118:78.0 119:161.0 120:64.0 125:130.0 126:270.0 127:289.0 128:470.0 129:331.0 130:1009.0 131:1351.0 132:104.0 133:999.0 134:115.0 135:72.0 137:65.0 139:94.0 140:109.0 141:153.0 142:766.0 145:107.0 146:388.0 147:3372.0 148:547.0 149:353.0 151:66.0 152:94.0 153:21.0 154:205.0 159:103.0 163:83.0 164:44.0 165:56.0 166:26.0 167:170.0 168:240.0 170:158.0 172:376.0 173:187.0 174:11618.0 175:1723.0 176:703.0 177:54.0 179:141.0 180:60.0 183:168.0 184:92.0 186:110.0 187:27.0 191:43.0 192:52.0 193:74.0 194:66.0 195:113.0 197:22.0 198:110.0 199:68.0 200:139.0 202:47.0 203:106.0 208:66.0 209:81.0 210:78.0 211:7.0 212:15.0 214:57.0 215:58.0 216:62.0 218:52.0 221:92.0 222:39.0 223:67.0 225:365.0 226:84.0 227:90.0 229:122.0 230:59.0 231:41.0 232:12.0 234:20.0 235:22.0 236:16.0 237:58.0 239:119.0 240:41.0 241:438.0 246:21.0 247:19.0 254:57.0 255:93.0 256:126.0 257:249.0 258:109.0 259:30.0 262:88.0 263:70.0 264:47.0 265:14.0 266:56.0 267:78.0 268:67.0 270:100.0 271:180.0 275:22.0 276:17.0 277:35.0 278:11.0 280:436.0 281:122.0 282:57.0 283:161.0 295:44.0 296:106.0 297:99.0 298:41.0 304:18.0 307:8.0 308:46.0 309:44.0 310:75.0 311:1055.0 312:297.0 313:60.0 316:19.0 319:177.0 321:40.0 324:8.0 327:42.0 345:40.0 354:26.0 357:19.0 358:40.0 367:57.0 368:192.0 377:17.0 378:27.0 385:111.0 386:655.0 387:209.0 404:19.0 414:19.0 441:17.0 450:14.0 456:17.0 457:14.0 469:16.0 471:72.0 472:566.0 473:440.0 474:281.0 476:29.0 486:34.0 487:146.0 488:98.0 489:64.0 499:26.0				21771	13948	13247	15520	4567	2651	4590	5353	5131	3243	13274			13810.6	4193.6	0.303651
109636	302770	117	109636	86:31.0 87:64.0 89:1851.0 90:87.0 99:29.0 100:650.0 101:1496.0 102:430.0 103:49.0 106:23.0 116:374.0 117:4707.0 118:373.0 119:156.0 122:21.0 129:538.0 130:156.0 132:242.0 154:19.0 157:566.0 158:110.0 163:15.0 172:214.0 176:23.0 177:21.0 189:21.0 325:17.0 339:12.0				87073	73613	51985	45717	39574	146062	38092	22686	90654	59495	18577			59592.4	71397.8	1.1981
109387	621321	217	109387	85:187.0 87:81.0 89:453.0 90:61.0 95:18.0 99:226.0 100:406.0 101:606.0 102:152.0 103:1266.0 104:177.0 105:89.0 113:90.0 115:178.0 116:212.0 117:885.0 118:117.0 119:200.0 120:69.0 128:67.0 129:1480.0 130:456.0 131:496.0 132:78.0 133:1109.0 134:210.0 135:118.0 140:92.0 141:507.0 143:519.0 144:198.0 145:88.0 146:96.0 147:3670.0 148:722.0 149:374.0 151:39.0 155:123.0 157:440.0 158:210.0 159:18.0 168:29.0 169:132.0 170:49.0 173:34.0 178:22.0 179:31.0 187:36.0 189:343.0 190:53.0 191:620.0 192:87.0 194:34.0 201:41.0 203:56.0 205:271.0 209:27.0 210:32.0 212:22.0 215:248.0 217:4004.0 218:841.0 219:429.0 220:118.0 221:102.0 224:28.0 229:140.0 230:202.0 231:103.0 243:84.0 244:125.0 245:51.0 246:37.0 257:832.0 258:179.0 259:105.0 277:33.0 300:36.0 303:169.0 304:41.0 305:43.0 319:129.0 320:51.0 321:32.0 337:19.0 345:43.0 347:125.0 348:63.0 349:32.0 365:20.0 436:116.0 437:613.0 438:419.0 439:171.0 440:76.0 442:16.0 445:15.0 452:6.0 465:13.0 476:17.0 478:96.0 479:73.0 488:22.0				108359	64985	48493	75003	86812	230665	14019	20557	15182	17434	43090			76730.4	59571.4	0.776373
109386	542775	204	109386	85:154.0 86:147.0 89:833.0 91:127.0 94:33.0 95:40.0 98:183.0 99:112.0 100:268.0 101:919.0 102:125.0 103:4123.0 104:411.0 105:159.0 110:296.0 113:77.0 114:97.0 115:131.0 116:352.0 117:3335.0 118:304.0 119:258.0 129:917.0 130:319.0 131:918.0 132:80.0 133:1729.0 134:292.0 144:52.0 147:5348.0 148:1055.0 149:274.0 151:36.0 157:297.0 158:223.0 159:40.0 163:57.0 168:35.0 172:786.0 173:181.0 175:93.0 177:58.0 184:73.0 186:38.0 187:49.0 189:1046.0 190:222.0 191:169.0 200:62.0 201:1277.0 202:171.0 203:255.0 204:4521.0 205:1731.0 206:559.0 207:81.0 214:79.0 217:693.0 218:339.0 219:108.0 221:53.0 230:77.0 231:70.0 235:17.0 240:30.0 242:20.0 246:26.0 248:25.0 252:12.0 256:48.0 257:41.0 258:30.0 277:84.0 288:82.0 289:32.0 291:301.0 292:49.0 293:38.0 294:13.0 302:110.0 303:39.0 306:25.0 307:83.0 308:32.0 309:32.0 330:9.0 331:25.0 332:51.0				1403	5896	9680	7767	13565	4414	3740	3889	4891	4841	5767			7662.2	4355	0.568375
108314	653428	129	108314	85:369.0 86:416.0 87:488.0 88:206.0 89:4371.0 90:349.0 91:245.0 92:36.0 97:110.0 98:86.0 99:356.0 100:635.0 101:992.0 102:529.0 103:5892.0 104:534.0 105:1623.0 106:161.0 107:72.0 109:26.0 111:230.0 112:186.0 113:402.0 114:504.0 115:596.0 116:478.0 117:8372.0 118:746.0 119:664.0 120:45.0 121:19.0 125:43.0 126:123.0 127:352.0 128:260.0 129:18089.0 130:2675.0 131:2030.0 132:322.0 133:3676.0 134:386.0 135:308.0 136:36.0 138:78.0 140:44.0 141:193.0 142:333.0 143:757.0 144:135.0 145:1440.0 146:173.0 147:8656.0 148:1349.0 149:1381.0 150:151.0 151:65.0 155:67.0 156:131.0 157:5166.0 158:893.0 159:378.0 160:3143.0 161:570.0 162:128.0 163:389.0 164:51.0 165:36.0 168:87.0 169:158.0 170:73.0 171:98.0 172:44.0 173:206.0 174:144.0 175:223.0 177:80.0 178:38.0 180:40.0 181:65.0 182:45.0 183:33.0 185:40.0 186:15.0 187:2408.0 188:333.0 189:1172.0 190:217.0 191:812.0 192:124.0 193:76.0 196:45.0 200:44.0 201:499.0 202:141.0 203:301.0 204:757.0 205:487.0 206:107.0 207:102.0 211:34.0 212:28.0 214:34.0 215:264.0 216:299.0 217:2564.0 218:641.0 219:387.0 220:73.0 221:122.0 222:38.0 223:54.0 228:68.0 229:2664.0 230:657.0 231:670.0 232:121.0 233:162.0 234:112.0 235:29.0 237:34.0 238:48.0 239:30.0 240:31.0 242:42.0 243:90.0 244:104.0 245:66.0 246:90.0 247:176.0 248:52.0 253:17.0 254:33.0 255:32.0 256:32.0 257:34.0 258:26.0 259:25.0 260:27.0 261:204.0 262:125.0 263:23.0 270:37.0 272:32.0 274:63.0 276:41.0 277:299.0 278:80.0 286:45.0 291:52.0 292:48.0 300:70.0 301:26.0 303:48.0 314:39.0 318:140.0 319:5343.0 320:1595.0 321:741.0 322:165.0 323:32.0 332:42.0 333:38.0 358:37.0 366:16.0 368:14.0 370:21.0 379:153.0 380:59.0 382:41.0 402:23.0 412:31.0 422:37.0 453:24.0 458:22.0 467:39.0 469:25.0				4258610	4242461	3710129	3860156	3354396	5198393	4369871	4020505	4692302	4797996	3465381			3.88515e+06	4.61581e+06	1.18807
107960	826841	158	107960	85:11.0 86:680.0 87:480.0 88:50.0 89:1643.0 90:43.0 91:188.0 92:1.0 93:116.0 94:22.0 95:114.0 96:35.0 98:4.0 99:48.0 100:503.0 101:354.0 102:196.0 103:5833.0 104:484.0 105:236.0 106:16.0 107:49.0 108:17.0 109:66.0 111:4.0 113:199.0 114:171.0 115:113.0 116:209.0 117:5457.0 118:489.0 119:311.0 120:3.0 124:6.0 125:1.0 126:1.0 127:358.0 128:339.0 129:912.0 130:254.0 131:473.0 132:15.0 133:1213.0 134:41.0 135:88.0 137:27.0 139:13.0 140:44.0 141:91.0 142:1267.0 143:438.0 144:414.0 145:241.0 147:4664.0 148:543.0 149:399.0 151:38.0 153:124.0 154:116.0 155:149.0 156:293.0 157:487.0 158:3203.0 159:839.0 160:968.0 161:136.0 163:154.0 166:1.0 167:25.0 168:130.0 169:171.0 170:237.0 171:144.0 172:227.0 173:358.0 174:106.0 175:134.0 176:53.0 177:1.0 178:8.0 179:20.0 180:1.0 181:75.0 182:81.0 183:403.0 184:226.0 185:52.0 186:55.0 187:19.0 188:76.0 189:583.0 190:58.0 191:267.0 192:14.0 193:30.0 195:85.0 196:56.0 197:97.0 198:48.0 199:32.0 200:41.0 201:224.0 202:86.0 203:92.0 204:1.0 205:799.0 206:200.0 207:748.0 208:105.0 209:20.0 211:62.0 212:21.0 213:154.0 214:43.0 215:100.0 216:364.0 217:2254.0 218:573.0 219:246.0 220:25.0 221:138.0 222:46.0 223:10.0 224:44.0 225:2.0 226:29.0 227:5.0 229:12.0 230:93.0 231:92.0 232:258.0 233:68.0 234:20.0 237:35.0 241:56.0 242:2.0 243:156.0 244:43.0 245:62.0 246:17.0 248:54.0 255:204.0 256:205.0 257:72.0 258:72.0 259:25.0 260:196.0 261:144.0 262:82.0 264:4.0 265:10.0 267:40.0 269:30.0 270:159.0 271:132.0 272:1.0 276:508.0 277:232.0 278:60.0 279:2.0 280:16.0 281:254.0 283:109.0 284:29.0 285:16.0 286:10.0 287:19.0 288:99.0 289:28.0 290:47.0 291:65.0 293:28.0 295:11.0 297:109.0 299:371.0 300:184.0 301:76.0 303:18.0 305:60.0 306:21.0 307:127.0 308:45.0 311:23.0 312:65.0 313:41.0 314:15.0 315:40.0 319:56.0 320:21.0 324:17.0 325:138.0 326:50.0 327:70.0 328:15.0 330:25.0 331:272.0 332:152.0 334:18.0 341:51.0 342:26.0 345:13.0 346:41.0 347:12.0 353:24.0 356:11.0 357:52.0 358:3.0 359:21.0 360:28.0 361:95.0 366:6.0 370:2.0 373:36.0 374:42.0 377:13.0 379:1.0 385:9.0 386:9.0 387:138.0 388:111.0 389:70.0 390:27.0 393:2.0 398:12.0 399:20.0 404:3.0 411:1.0 414:11.0 415:38.0 416:235.0 417:51.0 418:44.0 431:24.0 436:100.0 437:36.0 438:20.0 439:20.0 441:2.0 445:4.0 446:74.0 447:481.0 448:203.0 449:98.0 450:35.0 456:24.0 474:12.0 475:12.0 476:43.0 477:87.0 478:51.0 479:31.0 481:7.0 490:1.0 492:19.0				1106	1383	14088	11357	11368	814	1598	1335	1731	1695	4222			7860.4	1434.6	0.18251
107891	518485	103	107891	85:100.0 86:20.0 87:85.0 95:18.0 96:25.0 99:43.0 101:311.0 102:132.0 103:5144.0 104:386.0 105:161.0 107:15.0 110:32.0 113:36.0 115:776.0 116:351.0 117:208.0 118:27.0 119:78.0 124:20.0 126:36.0 128:59.0 129:610.0 130:181.0 131:127.0 134:84.0 138:20.0 139:26.0 142:46.0 144:32.0 145:12.0 146:21.0 147:466.0 148:60.0 149:127.0 150:24.0 153:19.0 154:43.0 155:190.0 156:34.0 157:69.0 158:28.0 160:29.0 161:21.0 165:37.0 166:25.0 168:36.0 173:223.0 177:19.0 181:10.0 182:12.0 185:36.0 187:18.0 189:16.0 191:175.0 192:36.0 195:38.0 197:15.0 203:14.0 204:47.0 205:85.0 207:48.0 210:14.0 213:28.0 217:96.0 218:47.0 219:511.0 220:150.0 221:59.0 222:16.0 230:20.0 231:50.0 242:18.0 243:46.0 255:13.0 256:31.0 257:12.0 263:24.0 266:13.0 267:23.0 269:21.0 271:19.0 279:27.0 285:15.0 288:13.0 292:125.0 293:33.0 298:20.0 307:57.0 311:28.0 318:28.0 320:14.0 328:26.0 329:12.0 334:36.0 336:15.0 337:13.0 342:19.0 356:19.0 357:12.0 360:18.0 370:19.0 383:17.0 384:16.0 389:22.0 394:15.0 401:18.0 403:28.0 412:14.0 413:11.0 418:13.0 419:17.0 421:31.0 434:11.0 440:30.0 446:20.0 464:20.0 466:18.0 468:23.0 469:16.0 470:26.0 471:15.0 475:19.0 487:18.0 489:28.0 498:18.0 500:21.0				17211	22001	21873	17172	25471	23379	22905	23837	29473	46310	10437			20745.6	29180.8	1.4066
107890	445793	158	107890	85:123.0 86:465.0 87:573.0 88:589.0 89:26.0 90:31.0 91:26.0 94:25.0 96:21.0 98:47.0 99:1170.0 100:799.0 101:159.0 102:705.0 104:1610.0 106:78.0 112:56.0 114:45.0 116:973.0 117:166.0 130:1298.0 131:464.0 132:1963.0 133:211.0 134:24.0 142:260.0 143:16.0 145:1950.0 146:129.0 147:218.0 148:76.0 158:6369.0 159:522.0 160:168.0 173:396.0 189:367.0 195:8.0 202:1497.0 203:33.0 211:12.0 382:29.0				9044	38470	32134	5519	14499	39259	39032	49164	53122	39175	27380			19933.2	43950.4	2.20488
107882	544491	193	107882	85:277.0 88:251.0 89:2238.0 90:107.0 91:2368.0 92:298.0 93:242.0 95:248.0 98:38.0 102:242.0 104:1977.0 105:502.0 107:158.0 108:36.0 109:141.0 111:62.0 115:1022.0 117:2020.0 118:122.0 119:377.0 120:165.0 121:418.0 122:7.0 123:50.0 125:94.0 126:89.0 128:82.0 131:402.0 135:1076.0 136:64.0 137:181.0 140:832.0 141:98.0 145:341.0 147:2222.0 149:1042.0 150:89.0 151:1493.0 152:147.0 159:33.0 161:1198.0 162:137.0 163:2811.0 164:248.0 165:41.0 167:12.0 175:180.0 177:3525.0 178:3293.0 179:329.0 180:15.0 191:234.0 192:3358.0 193:32044.0 194:5043.0 195:1146.0 196:45.0 205:341.0 214:11.0 223:40.0 251:38.0 253:43.0 265:35.0 266:624.0 267:40.0 293:17.0 295:1964.0 296:298.0 297:126.0 298:9.0 310:1014.0 311:227.0 312:73.0 313:26.0 315:26.0 316:22.0 347:28.0 355:11.0 360:10.0 361:18.0 368:25.0 401:9.0 418:8.0 424:6.0 462:23.0 466:21.0 469:5.0 479:9.0 480:31.0 484:25.0 489:22.0 490:21.0				45901	14059	32500	1454	38743	20750	53127	60639	437	322	25828			26531.4	27055	1.01974
107143	278729	174	107143	85:3536.0 86:26978.0 87:2984.0 88:4947.0 89:1049.0 90:475.0 91:3168.0 92:165.0 93:749.0 94:51.0 95:709.0 96:1202.0 98:129.0 99:496.0 100:15604.0 101:2397.0 102:1417.0 103:25.0 104:1350.0 105:494.0 106:1060.0 107:26334.0 108:1429.0 109:877.0 110:7529.0 111:370.0 112:100.0 113:533.0 114:777.0 115:758.0 116:1304.0 117:1936.0 118:3471.0 119:727.0 120:566.0 123:110.0 125:111.0 126:1559.0 127:4881.0 128:856.0 129:229.0 130:29289.0 131:5681.0 132:2375.0 133:1681.0 134:28663.0 135:3047.0 136:1046.0 137:208.0 138:85.0 139:40.0 142:13196.0 143:2881.0 144:1097.0 145:23.0 146:2071.0 147:13655.0 148:2597.0 149:152.0 151:134.0 154:31.0 156:165.0 157:8.0 158:867.0 159:136.0 160:6979.0 161:1383.0 162:483.0 165:246.0 167:6.0 168:200.0 169:28.0 170:88.0 172:671.0 173:139.0 174:51976.0 175:9741.0 176:3926.0 177:743.0 178:166.0 180:166.0 182:67.0 184:10198.0 185:1052.0 186:504.0 187:17.0 188:168.0 189:35.0 190:46.0 191:535.0 194:41.0 198:26.0 199:1334.0 200:657.0 205:606.0 206:170.0 207:2376.0 208:249.0 209:100.0 210:79.0 212:29.0 214:114.0 216:5263.0 217:840.0 218:410.0 220:372.0 222:2.0 230:32.0 231:317.0 232:62.0 233:132.0 234:28.0 250:20.0 265:38.0 281:123.0 282:136.0 293:148.0 294:6.0				23355	24166	47586	35507	31234	23516	24550	28044	28808	25064	26487			32369.6	25996.4	0.803112
106953	938218	264	106953	92:63.0 98:88.0 99:107.0 100:193.0 101:231.0 103:1589.0 104:154.0 111:183.0 112:54.0 113:90.0 115:242.0 116:70.0 117:103.0 118:44.0 119:79.0 121:32.0 125:34.0 129:266.0 130:132.0 131:125.0 136:28.0 138:162.0 141:49.0 142:53.0 143:188.0 144:59.0 147:782.0 155:61.0 157:66.0 159:40.0 162:30.0 165:50.0 167:26.0 169:165.0 170:26.0 171:102.0 180:83.0 189:95.0 192:154.0 204:81.0 205:33.0 206:111.0 217:322.0 218:48.0 219:58.0 223:54.0 229:36.0 230:151.0 231:42.0 232:29.0 237:114.0 238:38.0 240:28.0 243:121.0 245:141.0 246:28.0 248:113.0 249:51.0 259:212.0 260:48.0 262:37.0 263:47.0 264:2511.0 265:637.0 266:231.0 267:56.0 271:40.0 272:21.0 277:30.0 278:400.0 279:193.0 280:164.0 294:26.0 304:19.0 308:72.0 310:20.0 316:19.0 322:39.0 326:36.0 328:39.0 336:145.0 337:41.0 351:20.0 361:15.0 362:19.0 377:23.0 378:65.0 379:63.0 393:23.0 394:25.0 395:35.0 418:26.0 430:28.0 432:32.0 435:34.0 455:18.0 466:18.0 476:28.0 498:17.0				4721	3254	3815	1091	3736	451	2288	1648	3331	2920	5469			3323.4	2127.6	0.640188
106940	1179963	204	106940	85:2119.0 86:980.0 87:2148.0 88:809.0 89:3388.0 90:258.0 91:1557.0 92:403.0 93:2235.0 94:919.0 95:5965.0 96:2329.0 97:4731.0 98:3851.0 99:2570.0 100:413.0 101:15945.0 102:1877.0 103:24723.0 104:2560.0 105:2297.0 106:242.0 107:1361.0 108:606.0 109:3155.0 110:1035.0 111:2079.0 112:1100.0 113:1416.0 114:259.0 115:3110.0 116:6371.0 117:10245.0 118:1241.0 119:1818.0 121:2197.0 122:292.0 123:1198.0 124:425.0 125:673.0 126:344.0 127:771.0 128:323.0 129:55048.0 130:7536.0 131:12888.0 132:1830.0 133:9680.0 134:1491.0 135:2078.0 136:193.0 137:1248.0 138:280.0 139:277.0 140:63.0 141:555.0 142:743.0 143:5317.0 144:1049.0 145:1337.0 146:1053.0 147:34353.0 148:5691.0 149:4505.0 150:601.0 151:1086.0 152:427.0 153:521.0 154:223.0 155:1843.0 156:297.0 157:3043.0 158:310.0 159:1100.0 160:206.0 161:420.0 162:55.0 163:443.0 164:83.0 165:190.0 166:52.0 167:59.0 168:131.0 169:6684.0 170:1183.0 171:1591.0 172:245.0 173:865.0 174:239.0 175:2378.0 176:368.0 177:853.0 178:227.0 179:226.0 180:74.0 182:110.0 183:571.0 185:422.0 186:137.0 187:426.0 188:220.0 189:7685.0 190:2192.0 191:7080.0 192:1493.0 193:626.0 194:210.0 195:228.0 196:23.0 197:163.0 198:190.0 199:495.0 200:245.0 201:796.0 202:297.0 203:2926.0 204:135943.0 205:29010.0 206:12006.0 207:2327.0 208:378.0 209:219.0 211:24.0 213:251.0 215:257.0 216:141.0 217:30167.0 218:8179.0 219:3448.0 220:790.0 221:322.0 227:34.0 229:827.0 230:643.0 231:1247.0 232:166.0 233:538.0 235:225.0 236:272.0 237:1075.0 238:353.0 241:160.0 242:174.0 243:3376.0 244:1021.0 245:661.0 246:240.0 247:270.0 248:57.0 255:98.0 257:395.0 258:134.0 259:244.0 260:102.0 261:140.0 263:149.0 264:8.0 267:26.0 271:1955.0 272:709.0 273:346.0 276:45.0 277:97.0 278:109.0 280:77.0 281:88.0 282:58.0 283:64.0 285:18.0 286:74.0 287:76.0 289:280.0 290:102.0 291:626.0 292:233.0 294:55.0 300:43.0 303:153.0 304:192.0 305:1384.0 306:574.0 307:377.0 308:129.0 309:58.0 310:6.0 311:581.0 312:211.0 313:150.0 314:56.0 317:503.0 318:371.0 319:1078.0 320:589.0 321:262.0 322:102.0 325:17.0 327:97.0 329:68.0 331:479.0 332:440.0 333:329.0 334:189.0 335:37.0 337:59.0 340:49.0 343:60.0 345:93.0 346:139.0 347:94.0 348:58.0 349:14.0 352:36.0 360:512.0 361:4769.0 362:3062.0 363:1244.0 364:408.0 365:38.0 366:21.0 368:70.0 369:644.0 370:325.0 371:135.0 381:116.0 382:1477.0 383:9312.0 384:7020.0 385:2164.0 386:586.0 388:17.0 389:32.0 392:24.0 394:40.0 398:55.0 399:112.0 403:67.0 407:41.0 409:23.0 413:66.0 416:37.0 419:42.0 428:23.0 434:25.0 435:53.0 436:21.0 451:52.0 452:15.0 453:55.0 457:306.0 458:301.0 459:138.0 460:53.0 464:21.0 471:77.0 472:172.0 473:200.0 474:131.0 475:32.0 491:28.0 492:18.0 499:25.0 500:11.0				21973	32906	32186	37949	35641	1093	1495	2844	1876	1459	17364			32131	1753.4	0.0545704
106713	1008632	169	106713	86:70.0 90:139.0 92:15.0 96:39.0 97:146.0 98:30.0 99:220.0 102:64.0 110:61.0 113:37.0 115:70.0 116:54.0 117:39.0 119:71.0 124:83.0 125:19.0 128:28.0 129:522.0 131:105.0 133:312.0 134:45.0 135:146.0 137:65.0 138:40.0 139:49.0 140:56.0 141:27.0 142:89.0 143:215.0 145:31.0 147:944.0 148:335.0 149:245.0 156:46.0 159:22.0 167:43.0 169:2843.0 170:304.0 171:176.0 172:28.0 181:43.0 183:38.0 194:29.0 195:117.0 197:52.0 198:75.0 199:72.0 201:20.0 205:75.0 209:44.0 215:250.0 216:36.0 217:119.0 218:32.0 224:250.0 225:49.0 227:20.0 228:14.0 230:308.0 231:76.0 232:28.0 238:161.0 240:186.0 241:29.0 242:34.0 243:138.0 244:27.0 253:36.0 254:27.0 258:20.0 266:25.0 275:17.0 294:70.0 298:38.0 299:35.0 300:15.0 312:307.0 313:106.0 314:52.0 325:14.0 328:404.0 329:85.0 355:23.0 357:17.0 385:13.0 386:22.0 387:20.0 395:20.0 407:24.0 436:17.0 471:18.0 479:14.0 489:16.0				5151	5057	5460	4266	4916	3090	4006	3493	5187	3574	4444			4970	3870	0.778672
106693	665825	211	106693	86:82.0 89:630.0 90:73.0 91:93.0 98:101.0 99:232.0 100:178.0 101:2913.0 102:335.0 103:4653.0 104:295.0 105:192.0 106:68.0 107:118.0 108:26.0 109:53.0 113:685.0 114:122.0 115:654.0 116:666.0 117:532.0 118:154.0 119:285.0 120:19.0 121:294.0 122:34.0 128:117.0 129:2583.0 130:431.0 131:1744.0 132:220.0 133:3092.0 134:190.0 135:622.0 136:56.0 137:307.0 138:65.0 139:237.0 142:64.0 145:54.0 147:3289.0 148:527.0 149:491.0 150:62.0 151:92.0 153:90.0 155:509.0 156:84.0 162:94.0 163:262.0 164:93.0 167:71.0 169:203.0 170:56.0 171:194.0 173:34.0 177:46.0 179:85.0 180:196.0 181:348.0 182:23.0 183:139.0 184:32.0 185:309.0 193:154.0 194:65.0 195:516.0 196:329.0 197:269.0 198:81.0 203:91.0 207:269.0 210:59.0 211:5209.0 212:596.0 213:379.0 214:168.0 218:284.0 219:124.0 220:32.0 221:24.0 222:31.0 225:111.0 226:60.0 227:2668.0 228:312.0 229:135.0 233:17.0 237:18.0 238:2214.0 239:195.0 240:121.0 241:970.0 242:152.0 243:2053.0 244:298.0 245:124.0 246:23.0 253:512.0 254:178.0 255:47.0 256:247.0 257:803.0 258:99.0 259:64.0 260:13.0 261:12.0 264:27.0 269:55.0 270:127.0 272:21.0 283:241.0 284:69.0 285:1959.0 286:338.0 287:108.0 295:13.0 298:126.0 299:296.0 301:47.0 312:126.0 315:92.0 317:61.0 323:20.0 328:32.0 341:32.0 354:14.0 357:69.0 361:29.0 367:23.0 370:23.0 372:37.0 373:436.0 374:52.0 375:87.0 377:30.0 388:21.0 389:233.0 390:19.0 393:12.0 394:21.0 402:14.0 405:14.0 407:12.0 415:29.0 428:29.0 486:18.0 496:26.0				24321	37187	15558	36462	13708	112941	66089	70147	68871	113271	33219			25447.2	86263.8	3.38991
105406	225873	102	105406	87:49.0 88:50.0 102:7791.0 103:82.0 132:61.0 174:193.0 175:67.0 343:16.0 403:29.0 422:39.0 428:12.0 454:25.0 495:17.0				48180	585322	482819	509067	466512	60135	47418	538674	540102	54023	449887			418380	248070	0.592931
105214	766491	290	105214	93:48.0 102:71.0 119:55.0 130:67.0 131:152.0 142:42.0 144:60.0 145:151.0 148:295.0 156:215.0 158:57.0 159:42.0 160:38.0 170:32.0 172:69.0 173:25.0 174:53.0 182:21.0 184:60.0 186:60.0 188:45.0 200:76.0 202:1109.0 203:240.0 205:101.0 214:31.0 216:233.0 217:59.0 246:15.0 251:22.0 256:14.0 260:16.0 262:21.0 265:19.0 274:89.0 275:48.0 276:87.0 288:87.0 289:108.0 290:2926.0 291:1008.0 292:286.0 293:67.0 318:23.0 319:34.0 320:26.0 321:18.0 337:13.0 342:23.0 350:13.0 352:13.0 355:34.0 362:30.0 364:84.0 365:51.0 366:47.0 367:41.0 370:20.0 372:14.0 374:13.0 392:47.0 399:16.0 406:42.0 407:293.0 408:217.0 409:69.0 410:31.0 412:15.0 435:13.0 441:16.0 452:13.0 454:15.0 464:23.0 467:12.0 468:13.0 473:18.0 478:14.0 480:18.0 481:22.0 489:28.0 496:15.0				6509	7086	4761	3267	9141	2599	7861	4788	7734	14860	7342			6152.8	7568.4	1.23007
105209	1159252	361	105209	87:160.0 88:140.0 89:394.0 99:227.0 101:656.0 102:79.0 103:5654.0 104:297.0 112:31.0 113:256.0 115:261.0 116:332.0 117:1702.0 124:23.0 128:99.0 129:6576.0 130:450.0 131:665.0 132:119.0 133:492.0 139:132.0 141:87.0 142:217.0 143:842.0 144:131.0 145:259.0 147:4462.0 149:608.0 150:115.0 153:124.0 155:392.0 156:136.0 157:917.0 159:42.0 164:13.0 165:32.0 167:86.0 169:3566.0 170:547.0 171:304.0 173:142.0 176:47.0 177:252.0 179:31.0 180:29.0 183:291.0 184:96.0 189:1021.0 190:297.0 191:1740.0 196:30.0 199:161.0 201:37.0 202:30.0 203:260.0 204:6038.0 205:1606.0 206:399.0 214:16.0 215:208.0 217:7216.0 218:1587.0 219:749.0 221:272.0 222:90.0 224:22.0 225:36.0 227:65.0 229:291.0 230:206.0 231:451.0 232:80.0 233:52.0 235:20.0 241:112.0 243:1466.0 244:396.0 245:420.0 247:102.0 251:56.0 257:436.0 258:140.0 260:62.0 265:74.0 271:1435.0 272:412.0 273:389.0 274:58.0 275:36.0 276:29.0 284:26.0 289:90.0 290:51.0 291:211.0 292:95.0 297:19.0 305:165.0 306:19.0 317:112.0 318:49.0 319:372.0 320:240.0 321:48.0 331:104.0 333:53.0 335:39.0 342:34.0 360:537.0 361:7990.0 362:4222.0 363:1754.0 364:560.0 365:68.0 393:15.0 395:15.0 436:186.0 437:689.0 438:573.0 439:263.0 450:105.0 451:598.0 452:447.0 453:77.0				5845	7126	1376	3229	1725	218	304	432	241	247	2575			3860.2	288.4	0.0747112
105081	1027932	204	105081	85:231.0 86:114.0 87:216.0 89:601.0 90:95.0 91:157.0 93:44.0 97:247.0 99:441.0 100:87.0 101:1874.0 102:370.0 103:5876.0 104:587.0 105:258.0 109:186.0 111:228.0 113:397.0 114:51.0 115:473.0 116:922.0 117:7779.0 118:718.0 119:293.0 129:8800.0 130:1187.0 131:1216.0 132:272.0 133:1807.0 134:295.0 135:172.0 136:55.0 139:35.0 141:149.0 142:281.0 143:1168.0 144:422.0 145:7496.0 146:883.0 147:10078.0 148:1668.0 149:1173.0 150:91.0 151:117.0 153:111.0 155:639.0 156:63.0 157:810.0 158:111.0 161:163.0 162:25.0 163:145.0 169:1429.0 170:235.0 171:300.0 173:164.0 174:94.0 175:155.0 176:37.0 183:186.0 185:71.0 189:2196.0 190:570.0 191:3180.0 192:541.0 193:458.0 197:67.0 199:166.0 200:35.0 203:415.0 204:44145.0 205:8889.0 206:3778.0 207:546.0 215:123.0 217:5661.0 218:1328.0 219:948.0 220:212.0 221:349.0 229:152.0 230:198.0 231:591.0 232:193.0 233:172.0 234:85.0 241:36.0 243:932.0 244:327.0 245:189.0 246:112.0 247:156.0 255:46.0 257:149.0 259:103.0 263:545.0 264:161.0 265:110.0 266:12.0 271:900.0 272:312.0 273:247.0 274:31.0 277:42.0 287:49.0 289:51.0 290:60.0 291:196.0 292:105.0 293:30.0 305:432.0 306:121.0 317:147.0 318:60.0 319:225.0 320:96.0 321:36.0 331:280.0 332:188.0 333:145.0 341:33.0 342:42.0 343:125.0 357:36.0 360:250.0 361:2079.0 362:1002.0 363:348.0 405:28.0 433:93.0 434:37.0 438:14.0 451:30.0				9611	8133	14634	11074	14873	5565	6382	8685	5708	5638	7551			11665	6395.6	0.548273
105071	433974	233	105071	85:791.0 87:469.0 95:40.0 97:160.0 99:477.0 101:476.0 102:818.0 103:23534.0 104:2246.0 105:1031.0 106:61.0 108:40.0 115:1361.0 117:511.0 119:313.0 120:35.0 124:35.0 130:1057.0 131:1102.0 132:191.0 133:2875.0 134:337.0 135:272.0 137:27.0 143:3760.0 145:515.0 147:8799.0 148:1512.0 149:1737.0 150:220.0 151:105.0 152:25.0 155:73.0 157:86.0 159:48.0 160:28.0 161:49.0 162:28.0 163:96.0 165:29.0 167:25.0 170:24.0 171:49.0 173:61.0 175:56.0 176:57.0 177:578.0 178:106.0 179:42.0 180:22.0 184:29.0 190:119.0 191:162.0 192:50.0 201:29.0 202:71.0 203:366.0 204:191.0 215:42.0 217:622.0 218:117.0 219:125.0 220:1010.0 221:339.0 222:128.0 223:51.0 231:53.0 232:35.0 233:3536.0 235:385.0 237:57.0 238:43.0 239:38.0 240:17.0 241:15.0 242:19.0 243:34.0 245:68.0 247:35.0 260:24.0 277:22.0 280:18.0 293:22.0 294:34.0 304:18.0 305:70.0 315:26.0 335:159.0 336:54.0 337:35.0 390:23.0 392:26.0 404:21.0 418:16.0 460:14.0 466:21.0 472:21.0 497:17.0 498:21.0				14711	15276	19237	24574	23740	18213	21149	21252	20629	22203	20404			19507.6	20689.2	1.06057
105070	554660	171	105070	85:1353.0 86:420.0 87:204.0 89:950.0 90:74.0 91:155.0 94:55.0 98:665.0 99:7760.0 100:995.0 101:377.0 102:266.0 103:486.0 110:261.0 111:123.0 112:97.0 113:501.0 114:787.0 115:757.0 118:43.0 120:24.0 122:12.0 124:95.0 125:472.0 126:79.0 127:59.0 129:600.0 130:401.0 138:37.0 139:395.0 140:1719.0 141:334.0 142:94.0 143:185.0 145:118.0 149:23.0 151:39.0 153:29.0 154:167.0 155:216.0 156:233.0 157:579.0 158:116.0 162:36.0 165:34.0 166:221.0 167:159.0 168:27.0 170:98.0 171:5383.0 172:773.0 173:545.0 174:49.0 180:73.0 181:741.0 182:150.0 183:115.0 185:96.0 186:34.0 187:336.0 188:100.0 189:73.0 192:29.0 194:25.0 196:79.0 197:143.0 198:76.0 201:235.0 202:44.0 205:53.0 211:341.0 212:110.0 213:571.0 214:119.0 215:65.0 227:94.0 243:74.0 247:16.0 254:2418.0 255:389.0 256:104.0 261:20.0 268:85.0 269:92.0 284:443.0 285:95.0 289:18.0 299:517.0 300:74.0 310:7.0 316:17.0 319:8.0 327:15.0 336:20.0 345:28.0 358:18.0 359:16.0 361:15.0 364:22.0 365:14.0 373:16.0 378:20.0 389:11.0 393:15.0 395:20.0 397:29.0 401:20.0 402:19.0 403:16.0 406:23.0 408:19.0 413:19.0 438:21.0 444:15.0 448:16.0 449:14.0 458:41.0 466:12.0 468:18.0 471:8.0 481:31.0 483:21.0 485:17.0 486:19.0 487:11.0				9077	8343	12855	19012	12995	5459	5840	6028	11068	6930	10848			12456.4	7065	0.567178
104917	410253	174	104917	85:178.0 88:77.0 91:191.0 92:32.0 93:21.0 96:47.0 97:39.0 98:81.0 99:337.0 104:73.0 110:39.0 111:20.0 114:1955.0 116:1077.0 126:165.0 130:1891.0 136:60.0 137:20.0 140:58.0 141:37.0 142:297.0 144:5668.0 145:539.0 146:60.0 151:32.0 155:27.0 156:40.0 158:515.0 160:1313.0 161:121.0 162:65.0 173:15.0 174:11395.0 175:1217.0 176:339.0 184:46.0 185:39.0 186:61.0 188:287.0 189:254.0 190:50.0 207:18.0 211:74.0 215:32.0 216:471.0 217:60.0 234:36.0 238:18.0 245:14.0 252:17.0 253:32.0 258:88.0 274:25.0 278:19.0 296:31.0 304:25.0 318:9.0 319:37.0 321:131.0 342:15.0 345:25.0 377:21.0 401:19.0 431:22.0 449:27.0 473:23.0 477:19.0 499:15.0				36218	31669	55419	126536	18774	180395	177810	290593	188302	130106	122061			53723.2	193441	3.6007
104442	1047545	174	104442	85:59.0 86:579.0 87:67.0 91:37.0 100:145.0 101:97.0 102:52.0 103:195.0 105:52.0 107:39.0 116:37.0 119:47.0 128:33.0 142:18.0 143:74.0 144:31.0 154:15.0 157:33.0 158:15.0 159:20.0 166:21.0 169:61.0 172:17.0 174:2413.0 175:385.0 176:193.0 177:45.0 183:15.0 185:18.0 187:12.0 189:49.0 191:40.0 192:18.0 201:13.0 206:26.0 208:42.0 217:125.0 218:28.0 222:33.0 245:13.0 248:14.0 257:24.0 258:19.0 259:13.0 284:13.0 285:18.0 301:14.0 305:14.0 310:12.0 327:45.0 329:14.0 331:15.0 337:15.0 338:26.0 341:45.0 345:13.0 348:14.0 375:25.0 376:27.0 443:13.0				3957	4159	5183	1179	4254	1109	2104	3443	1239	1254	3445			3746.4	1829.8	0.488416
104362	1130737	195	104362	85:2053.0 86:496.0 87:951.0 88:600.0 89:1671.0 90:472.0 91:10607.0 92:1289.0 93:10424.0 94:1466.0 95:7235.0 96:1139.0 97:1253.0 98:279.0 99:960.0 100:189.0 101:2615.0 102:649.0 103:7253.0 104:1322.0 105:17411.0 106:2284.0 107:7899.0 108:882.0 109:2997.0 110:342.0 111:743.0 112:195.0 113:887.0 114:182.0 115:2445.0 116:2839.0 117:17668.0 118:2369.0 119:6953.0 120:1080.0 121:4161.0 122:617.0 123:1342.0 124:276.0 125:548.0 126:366.0 127:942.0 128:1287.0 129:16983.0 130:2716.0 131:8134.0 132:1889.0 133:9845.0 134:1327.0 135:3522.0 136:376.0 137:515.0 138:117.0 139:345.0 140:165.0 141:1170.0 142:1407.0 143:4170.0 144:1108.0 145:5359.0 146:1262.0 147:28443.0 148:4376.0 149:5123.0 150:627.0 151:738.0 152:383.0 153:549.0 154:349.0 155:2006.0 156:882.0 157:3854.0 158:1086.0 159:4926.0 160:1055.0 161:2815.0 162:550.0 163:1413.0 164:326.0 165:818.0 166:333.0 167:789.0 168:416.0 169:2065.0 170:577.0 171:1942.0 172:532.0 173:3136.0 174:558.0 175:1706.0 176:435.0 177:1228.0 178:401.0 179:1218.0 180:373.0 181:1196.0 182:549.0 183:1388.0 184:504.0 185:1700.0 186:381.0 187:824.0 188:129.0 189:805.0 190:286.0 191:2144.0 192:351.0 193:2626.0 194:1437.0 195:50543.0 196:9119.0 197:4206.0 198:898.0 199:1861.0 200:492.0 201:656.0 202:167.0 203:637.0 204:379.0 205:555.0 206:362.0 207:2640.0 208:793.0 209:1459.0 210:404.0 211:1274.0 212:541.0 213:1088.0 214:355.0 215:208.0 217:2075.0 218:487.0 219:553.0 220:202.0 221:1476.0 222:355.0 223:780.0 224:266.0 225:585.0 226:354.0 227:781.0 228:249.0 229:517.0 230:352.0 231:379.0 232:207.0 233:805.0 234:337.0 235:446.0 236:258.0 237:400.0 238:191.0 239:630.0 240:261.0 241:436.0 242:189.0 243:526.0 244:291.0 245:216.0 246:181.0 247:570.0 248:254.0 249:587.0 250:284.0 251:493.0 252:344.0 253:1430.0 254:556.0 255:469.0 256:191.0 257:223.0 258:125.0 259:223.0 260:120.0 261:195.0 262:137.0 263:222.0 264:127.0 265:392.0 266:155.0 267:631.0 268:240.0 269:363.0 270:123.0 271:158.0 272:86.0 273:200.0 274:101.0 275:117.0 276:107.0 277:181.0 278:126.0 279:361.0 280:169.0 281:835.0 282:422.0 283:275.0 284:893.0 285:18576.0 286:6478.0 287:2389.0 288:706.0 289:304.0 290:139.0 291:147.0 292:58.0 293:267.0 294:154.0 295:418.0 296:211.0 297:232.0 298:67.0 299:94.0 300:97.0 301:240.0 302:177.0 303:195.0 304:106.0 305:78.0 307:148.0 308:115.0 309:145.0 310:104.0 311:90.0 312:58.0 313:99.0 314:39.0 315:47.0 316:94.0 317:140.0 318:117.0 319:406.0 320:247.0 321:379.0 322:191.0 323:270.0 324:171.0 326:115.0 327:298.0 328:158.0 329:83.0 330:88.0 331:91.0 332:73.0 333:64.0 334:47.0 335:82.0 336:112.0 337:357.0 338:270.0 339:190.0 340:116.0 341:291.0 342:192.0 343:261.0 344:152.0 345:108.0 346:52.0 347:45.0 348:44.0 349:42.0 350:48.0 351:106.0 352:67.0 353:50.0 354:82.0 355:271.0 356:156.0 357:18.0 358:88.0 359:79.0 360:52.0 361:50.0 362:55.0 363:56.0 364:37.0 365:43.0 366:42.0 367:49.0 368:59.0 369:167.0 370:123.0 371:188.0 372:158.0 373:127.0 374:48.0 375:47.0 376:64.0 377:61.0 378:83.0 379:58.0 380:58.0 381:30.0 382:26.0 383:30.0 384:65.0 385:278.0 386:84.0 387:117.0 388:58.0 389:36.0 390:60.0 391:80.0 392:63.0 395:94.0 396:53.0 397:65.0 398:21.0 399:37.0 400:89.0 401:42.0 402:99.0 404:60.0 405:56.0 406:76.0 407:60.0 408:205.0 409:822.0 410:579.0 411:519.0 412:299.0 413:172.0 414:164.0 415:166.0 416:48.0 417:87.0 418:30.0 419:76.0 420:38.0 421:20.0 422:60.0 423:44.0 424:40.0 425:103.0 426:621.0 427:1394.0 428:1005.0 429:407.0 430:74.0 431:124.0 432:58.0 433:59.0 434:60.0 435:55.0 436:26.0 437:13.0 438:45.0 439:33.0 440:45.0 441:38.0 442:36.0 444:40.0 445:30.0 446:30.0 447:57.0 448:52.0 450:33.0 451:57.0 452:27.0 454:36.0 455:39.0 456:30.0 457:39.0 458:21.0 459:83.0 460:137.0 461:257.0 462:233.0 463:136.0 464:66.0 465:29.0 466:37.0 467:29.0 468:34.0 469:41.0 470:29.0 471:33.0 473:37.0 474:62.0 475:54.0 476:113.0 477:50.0 478:45.0 479:34.0 480:33.0 481:43.0 482:29.0 483:63.0 484:171.0 485:218.0 486:125.0 487:83.0 489:108.0 490:66.0 491:53.0 492:20.0 496:23.0 497:49.0 498:25.0 499:87.0 500:145.0				917	1004	1543	352	643	1992	1563	2142	2790	9454	2317			891.8	3588.2	4.02355
104137	863884	130	104137	85:4734.0 86:4392.0 87:2557.0 88:1585.0 89:6867.0 90:343.0 91:35309.0 92:4415.0 93:40063.0 94:9883.0 95:34801.0 96:4809.0 97:12955.0 98:3006.0 99:7698.0 100:3234.0 101:10583.0 103:17890.0 104:399.0 105:22238.0 106:2924.0 107:20656.0 108:4687.0 109:12446.0 110:1854.0 111:6349.0 112:2281.0 113:2109.0 114:1281.0 115:5236.0 116:2125.0 117:25506.0 118:2689.0 119:12399.0 120:4579.0 121:13177.0 122:3620.0 123:8323.0 124:1152.0 125:2353.0 126:1765.0 127:3139.0 128:40.0 129:36200.0 130:91433.0 131:24290.0 132:4071.0 133:16763.0 134:3175.0 135:11497.0 136:4936.0 137:4531.0 138:338.0 139:1325.0 140:2356.0 141:1856.0 142:2206.0 143:25106.0 145:9314.0 146:1735.0 147:40152.0 148:5320.0 149:11756.0 150:3285.0 151:5693.0 152:899.0 153:1808.0 154:3773.0 155:9728.0 156:4418.0 157:3915.0 158:415.0 159:2821.0 160:13429.0 161:14812.0 162:2899.0 163:6891.0 164:2848.0 165:1734.0 166:87.0 167:5027.0 168:5343.0 169:9077.0 170:955.0 171:19671.0 172:3784.0 173:3904.0 174:2754.0 175:1925.0 176:1233.0 177:3571.0 178:550.0 179:2465.0 181:2987.0 182:1298.0 185:1637.0 186:4173.0 187:7064.0 188:2354.0 189:9409.0 190:1034.0 191:164.0 193:92.0 194:116.0 195:287.0 197:3277.0 198:1232.0 199:3845.0 200:825.0 201:557.0 202:467.0 203:1254.0 207:1474.0 209:348.0 210:1748.0 211:527.0 212:339.0 213:697.0 214:464.0 216:504.0 217:4453.0 218:2481.0 219:1408.0 222:125.0 223:348.0 224:647.0 225:22253.0 226:6215.0 227:837.0 229:117.0 230:195.0 231:189.0 233:384.0 235:253.0 236:222.0 238:121.0 239:1437.0 240:254.0 242:708.0 243:1105.0 244:118.0 248:142.0 249:194.0 252:207.0 253:1433.0 254:236.0 257:504.0 259:447.0 261:1519.0 263:1201.0 264:6.0 265:54.0 267:186.0 270:146.0 272:165.0 274:107.0 275:51.0 279:1675.0 280:474.0 281:390.0 282:152.0 283:23.0 286:123.0 287:82.0 293:25.0 295:75.0 296:51.0 300:43.0 303:322.0 305:91.0 306:1001.0 307:564.0 309:76.0 310:77.0 312:310.0 313:111.0 314:12780.0 315:3530.0 316:786.0 317:366.0 320:8.0 326:379.0 327:2628.0 328:3546.0 329:719.0 330:285.0 333:105.0 335:321.0 336:5.0 337:99.0 341:2169.0 342:714.0 344:134.0 345:94.0 346:29.0 350:124.0 351:144.0 357:79.0 358:13075.0 359:3122.0 363:44.0 368:239.0 369:8766.0 370:2731.0 371:1062.0 385:49.0 395:43.0 397:249.0 399:6.0 401:22.0 408:50.0 425:437.0 439:22.0 440:1992.0 441:770.0 442:45.0 443:13.0 446:466.0 447:108.0 449:31.0 458:17.0 464:18.0				6220	7206	5228	8334	10127	12702	7402	7769	5240	7304	3994			7423	8083.4	1.08897
104126	769825	97	104126	85:75449.0 86:3425.0 87:12076.0 88:122.0 89:7700.0 91:94159.0 92:8071.0 93:10118.0 94:2100.0 95:61108.0 96:15033.0 97:308535.0 98:22516.0 99:17922.0 101:52982.0 102:12158.0 103:366107.0 104:35423.0 105:19673.0 107:4803.0 108:953.0 109:26691.0 110:5866.0 111:135060.0 112:13043.0 113:10742.0 114:1986.0 115:36678.0 116:17967.0 117:25742.0 118:4409.0 119:11421.0 120:1280.0 121:6428.0 122:783.0 123:9901.0 124:2356.0 125:38772.0 126:3758.0 127:4354.0 128:236.0 129:164857.0 130:24894.0 131:51737.0 132:7236.0 133:119197.0 134:16985.0 135:14677.0 136:1224.0 137:3803.0 138:1009.0 139:8634.0 140:805.0 142:1079.0 143:22888.0 144:4029.0 145:5090.0 146:1100.0 147:660473.0 148:104537.0 149:110063.0 150:13628.0 151:8003.0 152:1213.0 153:4887.0 155:2172.0 157:5617.0 158:605.0 159:2339.0 160:425.0 161:5469.0 162:560.0 163:2791.0 164:537.0 165:1231.0 166:549.0 167:650.0 168:243.0 169:1946.0 170:298.0 171:6409.0 172:1144.0 173:1260.0 174:351.0 175:9258.0 176:1566.0 177:18809.0 178:2954.0 181:330.0 182:522.0 183:1066.0 184:383.0 185:13578.0 186:2295.0 187:1295.0 189:3538.0 190:32734.0 191:9053.0 192:3391.0 193:219.0 194:105.0 196:387.0 197:871.0 198:407.0 199:3461.0 200:806.0 201:907.0 202:499.0 203:8405.0 204:7329.0 205:2056.0 206:437.0 207:1291.0 208:882.0 209:565.0 210:417.0 212:481.0 213:2400.0 214:819.0 215:1023.0 217:16347.0 218:2128.0 219:5659.0 220:5490.0 221:1483.0 222:399.0 223:383.0 225:384.0 226:408.0 227:1879.0 228:118.0 229:571.0 230:215.0 233:184.0 234:266.0 235:281.0 237:555.0 238:259.0 241:1388.0 244:22.0 245:628.0 246:84.0 247:191.0 251:35.0 252:27.0 253:39.0 255:832.0 259:792.0 265:37.0 266:63.0 267:32.0 269:459.0 273:441.0 274:16.0 275:194.0 276:96.0 279:16.0 283:715.0 287:255.0 288:45.0 289:73.0 292:30.0 293:89.0 298:782.0 299:232817.0 300:62869.0 301:18179.0 302:2641.0 303:232.0 304:20.0 310:153.0 311:6662.0 312:1586.0 313:619.0 317:108.0 318:28.0 326:231.0 327:36.0 330:127.0 331:86.0 332:63.0 333:30.0 347:29.0 354:77.0 360:15.0 372:151.0 373:10880.0 374:5945.0 375:2329.0 376:284.0 384:258.0 385:1840.0 386:943.0 387:431.0 388:37.0 389:116.0 390:49.0 393:131.0 394:82.0 398:8.0 400:706.0 401:14527.0 402:5691.0 403:2016.0 404:498.0 405:58.0 408:23.0 410:27.0 415:69.0 416:345.0 418:104.0 426:27.0 439:7.0 444:23.0 450:21.0 452:24.0 454:27.0 457:24.0 470:27.0 482:34.0 487:30.0 495:36.0 497:41.0				3224	3578	2238	3126	3300	2718	2870	3230	3132	2864	3344			3093.2	2962.8	0.957843
103843	801781	107	103843	85:164.0 86:522.0 87:113.0 88:210.0 90:42.0 92:28.0 93:127.0 94:285.0 95:546.0 96:386.0 97:227.0 98:430.0 99:111.0 100:750.0 101:302.0 102:359.0 103:497.0 104:36.0 105:145.0 106:880.0 107:3822.0 108:397.0 109:249.0 110:403.0 111:88.0 112:210.0 113:221.0 114:280.0 115:181.0 116:662.0 117:422.0 118:780.0 119:373.0 120:80.0 121:18.0 122:157.0 123:1032.0 124:522.0 125:2974.0 126:340.0 127:141.0 128:193.0 130:304.0 131:721.0 132:259.0 133:400.0 134:1042.0 135:2101.0 136:449.0 137:192.0 138:120.0 139:64.0 140:186.0 141:87.0 142:257.0 144:91.0 145:36.0 146:81.0 147:1186.0 148:112.0 149:188.0 150:506.0 151:71.0 152:104.0 153:849.0 154:180.0 155:380.0 156:2160.0 157:369.0 158:294.0 160:27.0 162:79.0 163:487.0 164:404.0 166:205.0 167:60.0 168:114.0 170:102.0 171:113.0 172:156.0 173:241.0 174:62.0 175:107.0 176:22.0 179:21.0 180:41.0 181:270.0 182:124.0 183:195.0 184:75.0 190:78.0 191:188.0 192:150.0 195:108.0 196:136.0 197:618.0 198:155.0 199:93.0 200:53.0 201:33.0 202:12.0 203:45.0 204:40.0 205:50.0 208:10.0 212:84.0 221:64.0 224:53.0 225:293.0 226:35.0 227:172.0 228:29.0 229:49.0 236:38.0 237:71.0 238:26.0 239:40.0 240:676.0 241:186.0 242:95.0 249:49.0 250:35.0 251:30.0 252:42.0 253:604.0 254:209.0 255:48.0 264:52.0 265:60.0 266:105.0 268:34.0 269:36.0 270:8.0 272:25.0 273:15.0 280:34.0 281:1463.0 282:705.0 283:139.0 284:64.0 294:61.0 295:52.0 298:19.0 301:27.0 302:28.0 304:39.0 308:73.0 309:1735.0 310:458.0 311:131.0 313:34.0 314:90.0 315:893.0 316:254.0 317:85.0 318:40.0 320:36.0 321:21.0 325:48.0 326:48.0 328:39.0 333:31.0 336:36.0 339:66.0 342:22.0 343:684.0 344:192.0 345:58.0 354:23.0 356:40.0 366:31.0 372:13.0 373:28.0 375:34.0 382:32.0 384:259.0 385:129.0 386:42.0 387:225.0 388:125.0 390:37.0 396:33.0 399:25.0 401:36.0 404:24.0 411:15.0 413:37.0 421:18.0 423:23.0 436:15.0 438:39.0 443:25.0 445:24.0 447:32.0 451:17.0 465:21.0 487:19.0				10930	7285	10078	18058	13545	23403	10048	22253	9826	11258	11646			11979.2	15357.6	1.28202
103840	635703	175	103840	87:149.0 101:114.0 103:198.0 105:30.0 110:417.0 111:26.0 134:148.0 136:73.0 145:49.0 147:136.0 151:18.0 175:3127.0 176:269.0 177:204.0 184:164.0 228:162.0 257:39.0 330:31.0				60355	77895	86284	121758	80378	67365	70495	80082	72341	79410	75675			85334	73938.6	0.866461
103839	833875	100	103839	85:264.0 86:800.0 87:127.0 88:140.0 91:91.0 92:28.0 93:55.0 94:118.0 95:150.0 96:167.0 98:590.0 99:223.0 100:4647.0 102:600.0 105:80.0 107:806.0 108:47.0 109:92.0 110:73.0 111:72.0 112:387.0 113:604.0 114:1476.0 115:1707.0 116:498.0 117:438.0 118:129.0 119:156.0 121:10.0 122:54.0 125:2118.0 128:1611.0 129:1555.0 130:383.0 131:35.0 132:45.0 133:472.0 134:124.0 137:82.0 138:47.0 139:75.0 140:137.0 141:58.0 142:164.0 146:30.0 147:1189.0 148:182.0 149:315.0 150:17.0 151:66.0 152:58.0 153:960.0 154:273.0 155:233.0 156:957.0 157:142.0 158:109.0 159:31.0 161:12.0 165:17.0 166:86.0 167:109.0 168:72.0 169:115.0 170:68.0 175:10.0 179:132.0 181:230.0 182:46.0 183:91.0 184:67.0 185:38.0 188:56.0 190:33.0 192:35.0 194:29.0 195:59.0 197:375.0 198:143.0 199:14.0 207:56.0 210:32.0 213:46.0 214:20.0 216:36.0 221:15.0 223:35.0 225:35.0 226:35.0 227:175.0 228:65.0 244:14.0 248:82.0 257:7.0 265:58.0 269:15.0 272:14.0 274:13.0 299:44.0 301:78.0 302:19.0 303:32.0 311:8.0 313:60.0 314:115.0 315:1416.0 316:317.0 317:94.0 318:51.0 325:13.0 327:22.0 336:23.0 339:32.0 343:907.0 344:191.0 345:72.0 354:179.0 366:249.0 367:54.0 368:16.0 380:41.0 381:261.0 382:29.0 383:73.0 403:22.0 445:10.0 455:10.0 456:354.0 457:167.0 458:29.0				7374	5719	9055	10973	11383	9848	23541	24236	25622	22004	15309			8900.8	21050.2	2.36498
102821	840601	173	102821	85:254.0 86:159.0 87:252.0 88:89.0 89:1637.0 90:85.0 91:110.0 95:34.0 97:83.0 98:64.0 99:157.0 100:216.0 101:581.0 102:99.0 103:3085.0 104:321.0 105:249.0 111:78.0 112:137.0 113:198.0 114:200.0 115:183.0 116:301.0 117:1753.0 118:139.0 119:150.0 121:29.0 126:76.0 127:228.0 128:51.0 129:1243.0 130:192.0 131:478.0 132:132.0 133:1044.0 134:144.0 135:102.0 136:28.0 138:44.0 139:26.0 140:38.0 141:27.0 142:89.0 143:273.0 145:159.0 146:76.0 147:4857.0 148:777.0 149:473.0 151:62.0 153:40.0 154:49.0 155:79.0 156:92.0 157:336.0 158:286.0 159:206.0 160:287.0 161:358.0 162:56.0 163:146.0 164:35.0 165:32.0 168:23.0 169:142.0 170:74.0 171:73.0 173:3424.0 174:487.0 175:252.0 176:38.0 177:65.0 179:42.0 180:59.0 182:42.0 184:27.0 186:73.0 188:29.0 189:880.0 190:227.0 191:529.0 192:116.0 198:50.0 199:48.0 201:37.0 202:40.0 203:81.0 204:2244.0 205:1364.0 206:398.0 207:207.0 208:77.0 210:37.0 212:55.0 214:64.0 215:124.0 216:75.0 217:1532.0 218:380.0 219:181.0 220:36.0 221:105.0 223:26.0 228:49.0 229:244.0 230:123.0 233:244.0 234:57.0 235:72.0 236:46.0 237:22.0 241:45.0 242:54.0 243:61.0 244:237.0 245:103.0 246:64.0 247:188.0 248:53.0 257:42.0 259:89.0 260:44.0 261:75.0 263:38.0 269:35.0 270:17.0 274:628.0 275:140.0 276:110.0 277:55.0 278:48.0 279:200.0 280:46.0 286:17.0 291:45.0 292:19.0 293:20.0 296:21.0 301:69.0 302:181.0 303:93.0 305:117.0 306:58.0 307:163.0 308:77.0 309:23.0 312:31.0 317:27.0 318:40.0 319:330.0 320:153.0 321:45.0 332:63.0 333:60.0 334:75.0 335:154.0 336:75.0 337:25.0 339:41.0 346:19.0 347:42.0 348:41.0 349:22.0 350:42.0 351:155.0 352:47.0 353:38.0 360:20.0 362:144.0 363:43.0 372:25.0 375:39.0 376:34.0 378:21.0 379:25.0 381:24.0 384:19.0 390:22.0 391:35.0 393:15.0 394:15.0 403:36.0 407:22.0 409:20.0 417:23.0 422:20.0 464:91.0 465:108.0 466:38.0 467:32.0 480:14.0 493:19.0				1597	1949	2368	1860	2791	1465	1407	1737	1288	1556	1576			2113	1490.6	0.705442
102727	852798	173	102727	86:71.0 89:571.0 90:45.0 99:39.0 101:311.0 102:79.0 103:335.0 105:154.0 111:26.0 115:74.0 116:165.0 117:413.0 129:674.0 130:161.0 133:358.0 141:22.0 142:20.0 147:1244.0 149:95.0 152:24.0 158:44.0 160:847.0 163:40.0 168:16.0 169:30.0 171:41.0 173:3055.0 174:449.0 175:158.0 176:45.0 187:39.0 189:278.0 201:23.0 204:141.0 205:104.0 215:199.0 216:78.0 217:684.0 219:77.0 229:35.0 231:76.0 232:47.0 249:20.0 252:18.0 263:19.0 264:13.0 272:25.0 289:29.0 290:16.0 291:70.0 292:28.0 300:23.0 305:499.0 306:111.0 307:97.0 309:14.0 313:14.0 319:107.0 320:40.0 335:77.0 336:32.0 344:13.0 364:43.0 399:16.0 419:95.0 420:52.0 421:29.0				8900	9729	15297	8257	16382	784	1211	1304	1322	1368	5599			11713	1197.8	0.102262
102715	956981	271	102715	85:192.0 86:217.0 87:161.0 89:2168.0 90:70.0 96:41.0 97:266.0 99:362.0 100:565.0 101:1463.0 102:342.0 103:4068.0 104:343.0 105:1107.0 106:36.0 109:174.0 111:398.0 113:486.0 114:204.0 115:329.0 116:948.0 117:4894.0 118:404.0 119:15.0 120:102.0 125:45.0 127:353.0 128:187.0 129:4021.0 130:653.0 131:1480.0 132:266.0 133:2533.0 134:259.0 135:212.0 139:101.0 141:182.0 142:244.0 143:974.0 144:211.0 145:291.0 147:10478.0 148:1921.0 149:1022.0 150:80.0 153:83.0 155:524.0 156:58.0 157:1336.0 158:236.0 159:220.0 160:3367.0 161:818.0 162:49.0 163:217.0 164:34.0 167:24.0 169:663.0 170:287.0 171:24.0 173:194.0 174:93.0 175:131.0 176:23.0 177:142.0 180:73.0 181:57.0 183:188.0 185:65.0 187:71.0 189:1804.0 190:391.0 191:1804.0 192:155.0 193:68.0 197:43.0 199:192.0 201:61.0 203:299.0 204:1710.0 205:5159.0 206:1154.0 207:549.0 210:53.0 211:49.0 214:63.0 215:202.0 216:296.0 217:12501.0 218:2907.0 219:1013.0 220:169.0 221:244.0 222:56.0 225:49.0 227:35.0 228:130.0 229:163.0 230:254.0 231:561.0 232:244.0 233:246.0 234:40.0 235:7.0 240:73.0 243:609.0 244:195.0 245:252.0 246:147.0 247:133.0 248:12.0 251:34.0 254:13.0 255:22.0 257:108.0 258:25.0 259:197.0 260:96.0 262:136.0 263:41.0 270:186.0 271:7945.0 272:1861.0 273:703.0 274:271.0 275:158.0 276:135.0 277:68.0 279:73.0 287:36.0 288:15.0 291:153.0 292:45.0 300:117.0 301:18.0 304:60.0 305:244.0 306:31.0 307:78.0 308:56.0 317:98.0 318:48.0 319:1087.0 320:273.0 321:204.0 331:92.0 332:389.0 333:252.0 334:84.0 335:50.0 347:31.0 349:31.0 361:406.0 362:218.0 363:115.0 376:25.0 390:131.0 445:15.0 446:6.0 471:9.0 476:15.0 480:32.0 481:7.0 482:22.0				5280	6306	9070	8430	11187	2376	2363	3025	2640	3180	5081			8054.6	2716.8	0.337298
102604	759332	225	102604	85:923.0 86:226.0 87:234.0 88:292.0 89:183.0 90:64.0 92:25.0 93:118.0 94:776.0 95:1200.0 96:501.0 97:362.0 98:631.0 99:2195.0 100:1795.0 101:545.0 102:461.0 103:186.0 105:110.0 109:145.0 110:96.0 111:359.0 112:177.0 113:1287.0 114:293.0 115:1691.0 116:763.0 117:365.0 118:86.0 119:161.0 121:82.0 122:100.0 123:433.0 124:202.0 125:546.0 126:1349.0 127:606.0 128:462.0 129:2205.0 130:528.0 131:436.0 132:224.0 133:1212.0 134:196.0 135:875.0 136:172.0 137:147.0 138:94.0 139:201.0 140:173.0 141:681.0 142:162.0 143:517.0 144:130.0 145:161.0 146:78.0 147:5136.0 148:303.0 149:683.0 150:171.0 151:944.0 152:881.0 153:408.0 154:267.0 155:382.0 156:280.0 157:142.0 158:100.0 159:126.0 160:68.0 161:78.0 162:37.0 163:70.0 165:25.0 166:95.0 167:319.0 168:565.0 169:419.0 170:260.0 171:307.0 172:77.0 173:228.0 175:21.0 176:104.0 177:54.0 178:639.0 179:2184.0 180:609.0 181:270.0 182:407.0 183:2374.0 184:459.0 185:301.0 187:89.0 188:79.0 189:45.0 190:54.0 193:110.0 194:45.0 195:131.0 196:168.0 197:175.0 198:1000.0 199:457.0 200:168.0 201:40.0 202:44.0 203:53.0 204:43.0 206:801.0 207:254.0 208:135.0 209:715.0 210:334.0 211:1496.0 212:346.0 214:61.0 215:41.0 216:45.0 217:262.0 218:94.0 219:68.0 220:31.0 223:226.0 224:785.0 225:3495.0 226:723.0 227:146.0 228:71.0 231:44.0 233:39.0 235:139.0 237:240.0 238:68.0 239:125.0 240:99.0 242:61.0 244:72.0 245:2074.0 246:499.0 247:160.0 248:65.0 249:35.0 250:29.0 251:84.0 252:1561.0 253:531.0 254:197.0 255:30.0 256:95.0 257:30.0 258:44.0 259:63.0 261:26.0 263:32.0 264:23.0 267:50.0 268:433.0 269:1065.0 270:231.0 271:92.0 272:67.0 273:51.0 274:39.0 275:28.0 277:27.0 278:36.0 280:25.0 281:163.0 282:115.0 283:149.0 284:66.0 285:41.0 286:26.0 287:33.0 289:27.0 290:27.0 291:34.0 294:14.0 295:74.0 296:2232.0 297:672.0 298:250.0 299:181.0 300:45.0 302:33.0 303:30.0 304:12.0 305:29.0 306:29.0 310:27.0 311:34.0 312:26.0 313:22.0 314:15.0 315:50.0 316:44.0 317:36.0 319:37.0 321:32.0 322:47.0 323:31.0 324:35.0 325:59.0 326:60.0 327:68.0 328:61.0 329:30.0 330:13.0 331:18.0 332:22.0 333:33.0 334:30.0 335:31.0 337:32.0 338:27.0 339:38.0 341:49.0 342:254.0 343:71.0 344:93.0 345:37.0 346:33.0 347:33.0 349:27.0 350:12.0 351:23.0 352:36.0 353:177.0 354:124.0 355:50.0 356:39.0 359:15.0 360:22.0 362:21.0 363:33.0 364:15.0 365:33.0 366:19.0 367:29.0 368:14.0 369:16.0 370:83.0 371:563.0 372:291.0 373:122.0 374:51.0 376:20.0 377:25.0 378:13.0 383:27.0 385:51.0 386:157.0 387:114.0 388:59.0 389:28.0 390:46.0 392:19.0 393:13.0 394:29.0 395:37.0 396:33.0 397:28.0 398:31.0 399:28.0 400:28.0 401:25.0 402:29.0 403:41.0 405:46.0 406:13.0 407:20.0 408:44.0 409:26.0 410:20.0 414:26.0 415:27.0 417:28.0 418:21.0 419:23.0 421:30.0 422:24.0 423:25.0 424:29.0 425:33.0 426:20.0 427:28.0 428:34.0 429:38.0 430:28.0 433:21.0 439:27.0 441:23.0 447:26.0 451:21.0 459:27.0 460:20.0 461:22.0 463:36.0 464:25.0 465:34.0 468:17.0 472:21.0 474:31.0 476:28.0 479:19.0 481:30.0 482:25.0 483:27.0 484:20.0 485:17.0 486:23.0 487:30.0 490:26.0 495:17.0 496:17.0 497:6.0 498:28.0				2911	4773	4591	7978	3774	13946	6058	7500	3353	1897	4562			4805.4	6550.8	1.36322
101742	885481	117	101742	85:126.0 86:156.0 88:1151.0 89:1253.0 90:154.0 91:56.0 92:49.0 100:69.0 101:2030.0 102:399.0 103:4219.0 104:396.0 105:303.0 106:47.0 107:42.0 110:28.0 112:41.0 113:57.0 114:39.0 115:337.0 116:3218.0 117:9363.0 118:1058.0 119:572.0 120:59.0 121:56.0 123:39.0 124:22.0 125:71.0 127:84.0 129:75.0 130:59.0 131:470.0 132:76.0 133:423.0 134:128.0 135:76.0 136:39.0 138:43.0 140:41.0 145:272.0 146:141.0 147:989.0 148:101.0 149:136.0 150:35.0 151:49.0 153:15.0 154:45.0 156:46.0 158:39.0 159:100.0 160:45.0 161:1162.0 162:91.0 163:130.0 164:24.0 165:30.0 166:40.0 167:41.0 168:39.0 169:24.0 170:40.0 171:27.0 172:42.0 173:32.0 174:95.0 175:119.0 177:77.0 178:39.0 179:30.0 180:25.0 181:29.0 182:37.0 184:44.0 185:34.0 186:28.0 187:58.0 188:30.0 189:74.0 190:49.0 191:132.0 192:56.0 193:35.0 194:45.0 197:22.0 198:40.0 200:37.0 201:47.0 203:48.0 204:23.0 205:107.0 206:37.0 209:44.0 212:36.0 213:25.0 214:48.0 215:29.0 216:50.0 217:30.0 218:15.0 220:35.0 222:27.0 224:34.0 227:19.0 228:29.0 229:13.0 232:22.0 233:47.0 237:43.0 244:22.0 245:30.0 247:16.0 251:48.0 252:40.0 253:27.0 254:16.0 255:40.0 256:38.0 258:29.0 259:33.0 260:28.0 263:21.0 264:33.0 265:29.0 271:17.0 272:27.0 274:26.0 277:26.0 278:13.0 279:33.0 280:24.0 283:26.0 285:38.0 286:38.0 288:18.0 291:24.0 294:22.0 295:45.0 296:35.0 298:42.0 299:38.0 300:24.0 301:24.0 306:32.0 313:44.0 314:25.0 315:13.0 316:32.0 317:18.0 318:30.0 319:28.0 321:39.0 324:38.0 328:32.0 332:40.0 338:27.0 340:44.0 341:37.0 344:26.0 345:29.0 349:29.0 350:39.0 351:20.0 352:47.0 353:33.0 356:27.0 357:33.0 360:36.0 361:37.0 362:37.0 363:25.0 366:66.0 367:37.0 368:17.0 372:35.0 375:19.0 378:24.0 380:57.0 385:32.0 386:34.0 387:36.0 388:26.0 389:33.0 390:18.0 392:37.0 393:24.0 394:42.0 395:36.0 396:34.0 397:24.0 398:35.0 399:38.0 400:35.0 404:48.0 405:22.0 407:19.0 409:23.0 410:27.0 411:35.0 413:28.0 415:32.0 416:31.0 417:40.0 419:33.0 423:26.0 426:34.0 427:22.0 431:29.0 432:24.0 433:30.0 434:30.0 435:20.0 438:31.0 441:34.0 442:27.0 446:20.0 447:33.0 448:22.0 450:34.0 451:33.0 453:23.0 456:27.0 458:19.0 460:25.0 462:27.0 469:17.0 471:34.0 472:34.0 473:27.0 478:16.0 479:21.0 480:45.0 481:22.0 482:18.0 483:12.0 485:31.0 486:24.0 487:20.0 489:28.0 490:34.0 497:29.0 498:22.0 499:34.0				80909	60585	138489	89780	168244	10611	17025	19936	20750	24234	63631			107601	18511.2	0.172035
100876	822996	217	100876	85:1345.0 86:259.0 87:393.0 88:157.0 89:1721.0 90:101.0 95:54.0 97:325.0 98:95.0 99:569.0 100:450.0 101:1398.0 102:383.0 103:6356.0 104:525.0 105:676.0 106:69.0 111:515.0 112:189.0 113:472.0 114:165.0 115:1244.0 116:421.0 117:1575.0 119:131.0 129:2668.0 130:326.0 131:657.0 133:1364.0 141:235.0 142:258.0 143:686.0 144:103.0 145:328.0 146:30.0 147:6072.0 148:776.0 149:626.0 151:17.0 152:16.0 153:41.0 154:38.0 156:88.0 157:291.0 158:120.0 159:44.0 160:705.0 161:272.0 162:25.0 163:143.0 164:14.0 168:63.0 169:1021.0 170:127.0 171:127.0 172:36.0 173:184.0 174:279.0 175:114.0 177:49.0 189:708.0 190:129.0 191:506.0 192:67.0 193:51.0 198:29.0 200:41.0 203:104.0 205:410.0 206:63.0 211:36.0 215:242.0 216:172.0 217:10140.0 218:1926.0 219:822.0 220:133.0 229:92.0 230:402.0 231:315.0 232:97.0 233:28.0 243:560.0 244:145.0 245:79.0 256:19.0 257:59.0 258:25.0 259:3281.0 260:756.0 261:214.0 262:85.0 263:19.0 275:17.0 284:13.0 301:16.0 320:22.0 333:20.0 335:13.0 348:13.0 349:250.0 350:59.0 378:30.0				12752	13492	12708	12290	20464	13134	10333	18343	11549	12956	16857			14341.2	13263	0.924818
100114	917746	416	100114	85:16.0 89:48.0 96:139.0 98:14.0 99:18.0 100:200.0 103:2473.0 108:9.0 113:71.0 114:95.0 117:222.0 124:27.0 125:17.0 128:2.0 129:470.0 131:17.0 133:594.0 135:94.0 140:27.0 142:99.0 143:70.0 144:134.0 147:1496.0 149:413.0 150:14.0 152:53.0 156:126.0 158:46.0 160:26.0 163:3.0 164:3.0 168:109.0 169:85.0 170:24.0 172:39.0 173:3.0 177:148.0 178:12.0 179:27.0 180:53.0 181:29.0 182:79.0 184:75.0 185:5.0 188:16.0 189:2.0 190:26.0 191:53.0 194:131.0 204:159.0 205:23.0 208:544.0 209:96.0 214:10.0 215:14.0 217:499.0 218:224.0 222:27.0 228:20.0 229:1.0 230:160.0 231:107.0 232:6.0 233:458.0 234:11.0 235:52.0 236:59.0 237:23.0 239:19.0 240:45.0 241:27.0 242:7.0 243:68.0 245:60.0 248:4.0 249:62.0 251:43.0 255:28.0 256:14.0 257:4.0 259:29.0 262:49.0 264:4.0 267:24.0 268:49.0 269:50.0 272:44.0 277:14.0 279:2.0 282:151.0 283:35.0 284:45.0 287:14.0 291:51.0 292:58.0 293:2.0 294:13.0 296:3.0 298:17.0 300:2.0 301:12.0 302:2.0 305:67.0 306:98.0 307:20.0 308:25.0 312:26.0 317:1.0 319:53.0 324:13.0 327:74.0 328:59.0 329:38.0 331:3.0 332:32.0 334:31.0 335:126.0 336:17.0 339:18.0 340:34.0 346:19.0 347:6.0 348:24.0 349:1.0 351:23.0 355:80.0 356:68.0 357:43.0 358:8.0 359:28.0 360:32.0 362:11.0 368:7.0 372:112.0 373:10.0 374:2.0 383:14.0 390:11.0 397:13.0 399:2.0 401:23.0 402:55.0 413:14.0 415:252.0 416:2563.0 417:1029.0 418:477.0 419:141.0 420:36.0 421:13.0 424:11.0 425:5.0 430:10.0 432:3.0 434:7.0 439:4.0 441:6.0 442:5.0 444:18.0 446:18.0 452:26.0 454:27.0 455:38.0 461:30.0 463:20.0 473:1.0 475:17.0 479:2.0 480:1.0 489:189.0 490:72.0 491:22.0				139595	85327	159055	172558	167484	12486	23497	30900	26811	20831	111880			144804	22905	0.15818
100107	308313	201	100107	85:1596.0 86:924.0 88:5.0 89:5703.0 90:354.0 91:254.0 93:203.0 95:115.0 96:268.0 97:130.0 98:285.0 99:444.0 100:1247.0 101:130.0 103:30.0 104:1.0 105:1178.0 107:499.0 108:2.0 110:407.0 111:785.0 113:175.0 114:1745.0 115:311.0 116:147.0 118:9.0 119:2.0 120:43.0 125:12.0 126:110.0 127:330.0 128:1796.0 129:334.0 130:477.0 133:104.0 134:184.0 135:6.0 136:102.0 138:5.0 141:36.0 142:85.0 143:172.0 144:11.0 150:1.0 151:14.0 153:38.0 154:121.0 155:1393.0 156:379.0 157:71.0 158:310.0 159:343.0 160:1024.0 161:120.0 164:93.0 169:24.0 170:490.0 171:218.0 172:10.0 174:3246.0 175:338.0 176:1.0 180:386.0 182:97.0 184:408.0 185:407.0 186:250.0 198:1.0 199:124.0 200:1.0 201:3616.0 202:451.0 217:697.0 218:1.0 228:39.0 229:3.0 230:2.0 231:7.0 244:1.0 245:136.0 246:25.0 265:1.0 272:194.0 273:15.0 281:5.0 282:1.0 443:1.0 486:14.0				8326	4077	4577	15401	22853	910	2066	3029	5179	12355	5320			11046.8	4707.8	0.426169
100080	877631	199	100080	85:369.0 92:10.0 94:116.0 98:108.0 99:689.0 100:476.0 101:173.0 108:174.0 112:145.0 113:1989.0 114:295.0 115:498.0 116:470.0 124:96.0 125:31.0 126:343.0 128:176.0 129:332.0 130:240.0 131:737.0 132:55.0 138:13.0 139:211.0 140:215.0 141:92.0 142:98.0 144:18.0 147:688.0 148:81.0 153:55.0 155:219.0 156:251.0 157:128.0 158:138.0 164:1.0 165:158.0 166:26.0 167:27.0 168:49.0 170:96.0 171:269.0 172:90.0 173:277.0 174:120.0 177:29.0 178:27.0 181:70.0 182:111.0 183:749.0 184:79.0 185:193.0 186:13.0 187:139.0 188:55.0 189:262.0 193:166.0 194:62.0 195:41.0 196:11.0 197:220.0 198:85.0 199:3247.0 200:479.0 201:84.0 204:6.0 207:344.0 208:30.0 209:129.0 210:192.0 211:481.0 212:83.0 213:20.0 214:122.0 215:26.0 220:6.0 221:32.0 223:111.0 225:30.0 226:39.0 227:27.0 228:1.0 229:17.0 230:22.0 235:49.0 237:21.0 238:16.0 239:47.0 241:42.0 243:2.0 248:75.0 249:137.0 250:13.0 251:25.0 253:31.0 254:49.0 255:73.0 256:106.0 257:76.0 258:49.0 260:13.0 262:6.0 264:80.0 265:64.0 266:53.0 267:149.0 269:38.0 271:54.0 272:23.0 273:45.0 274:45.0 276:1.0 278:4.0 281:122.0 282:319.0 283:120.0 284:23.0 287:6.0 291:3.0 292:13.0 294:13.0 295:6.0 296:15.0 298:45.0 299:13.0 300:30.0 301:16.0 307:49.0 309:10.0 310:25.0 311:3.0 313:55.0 315:5.0 322:50.0 323:26.0 324:27.0 326:35.0 327:1.0 328:83.0 331:1.0 334:5.0 338:103.0 339:64.0 340:8.0 341:58.0 342:93.0 343:19.0 344:29.0 346:12.0 348:13.0 349:6.0 350:13.0 353:19.0 354:40.0 355:162.0 356:32.0 364:25.0 366:140.0 367:32.0 368:29.0 377:13.0 382:39.0 383:6.0 384:6.0 385:5.0 386:31.0 387:22.0 393:3.0 395:16.0 398:6.0 401:17.0 404:3.0 405:5.0 411:5.0 417:2.0 419:8.0 420:16.0 425:17.0 427:12.0 437:10.0 438:57.0 446:41.0 448:3.0 455:11.0 456:411.0 457:260.0 458:120.0 459:12.0 461:3.0 462:2.0 464:27.0 477:6.0 489:9.0 490:17.0 498:21.0 500:3.0				18357	10835	18391	11113	21801	650	6316	7811	4250	5075	15813			16099.4	4820.4	0.299415
99877	400039	255	99877	85:971.0 86:773.0 87:270.0 91:142.0 92:46.0 95:29.0 96:146.0 97:235.0 98:948.0 99:766.0 100:1705.0 101:454.0 103:464.0 104:39.0 105:636.0 109:61.0 111:247.0 112:386.0 113:290.0 114:1165.0 115:431.0 120:2454.0 121:235.0 122:44.0 123:28.0 124:66.0 125:178.0 126:413.0 127:501.0 128:308.0 131:162.0 132:221.0 133:222.0 135:67.0 136:32.0 138:15.0 139:42.0 140:138.0 141:49.0 142:218.0 143:141.0 144:43.0 147:792.0 148:294.0 152:22.0 153:128.0 154:227.0 155:33.0 156:112.0 157:109.0 159:49.0 167:88.0 168:19.0 170:16.0 171:52.0 173:18.0 181:447.0 182:137.0 183:502.0 184:204.0 189:45.0 195:134.0 196:556.0 197:43.0 199:86.0 203:15.0 211:34.0 222:17.0 223:45.0 225:99.0 229:45.0 238:23.0 239:124.0 240:43.0 241:199.0 242:113.0 251:28.0 252:33.0 253:72.0 254:147.0 255:12913.0 256:2691.0 257:961.0 259:45.0 262:35.0 263:6.0 269:468.0 270:2181.0 271:335.0 272:195.0 283:24.0 287:21.0 295:21.0 296:14.0 297:15.0 316:17.0 323:16.0 330:12.0 341:19.0 342:32.0 348:13.0 353:12.0 359:15.0 361:12.0 366:12.0 368:26.0 376:17.0 378:20.0 386:16.0 390:23.0 391:13.0 392:26.0 394:22.0 429:18.0 432:6.0 449:15.0 459:17.0 460:22.0 461:34.0 462:15.0 463:17.0 472:14.0 479:12.0 483:24.0 487:14.0 492:13.0 497:28.0				13349	11959	14398	15270	12904	13174	13997	16551	19339	18956	14944			13576	16403.4	1.20826
99875	985488	169	99875	86:47.0 88:280.0 89:62.0 91:60.0 95:145.0 96:111.0 97:317.0 98:76.0 99:197.0 100:92.0 109:159.0 111:53.0 112:54.0 115:182.0 116:48.0 117:61.0 120:56.0 123:72.0 124:69.0 125:260.0 126:454.0 129:367.0 130:79.0 131:108.0 133:488.0 137:115.0 138:56.0 140:87.0 141:113.0 142:84.0 143:114.0 145:38.0 146:31.0 147:687.0 148:94.0 149:134.0 150:44.0 151:79.0 153:103.0 154:45.0 155:44.0 161:40.0 162:48.0 164:36.0 166:47.0 167:97.0 168:75.0 169:5665.0 170:747.0 171:399.0 173:37.0 174:41.0 176:46.0 178:69.0 180:61.0 181:82.0 182:221.0 183:49.0 186:56.0 190:51.0 191:63.0 193:80.0 195:93.0 196:134.0 197:258.0 198:186.0 200:41.0 204:93.0 211:477.0 212:71.0 213:80.0 215:149.0 218:36.0 225:100.0 227:149.0 228:45.0 229:46.0 230:92.0 233:27.0 236:37.0 237:21.0 243:121.0 245:52.0 248:40.0 255:86.0 258:21.0 277:47.0 283:24.0 294:41.0 295:34.0 299:315.0 301:81.0 302:23.0 303:37.0 315:396.0 317:46.0 322:25.0 324:41.0 349:25.0 351:36.0 361:26.0 365:31.0 370:30.0 371:35.0 373:46.0 377:34.0 378:18.0 384:42.0 385:42.0 386:36.0 390:30.0 392:46.0 401:17.0 407:30.0 411:60.0 414:46.0 415:49.0 423:37.0 433:21.0 467:31.0 483:18.0 496:31.0				42121	24449	42942	35455	48091	19501	38363	6400	21175	42175	38148			38611.6	25522.8	0.661014
99873	759859	128	99873	86:534.0 87:237.0 88:2004.0 91:104.0 98:80.0 100:2699.0 102:477.0 103:690.0 104:257.0 105:67.0 114:373.0 115:385.0 116:1408.0 117:357.0 119:10.0 128:7258.0 129:797.0 130:783.0 132:133.0 133:305.0 144:87.0 146:72.0 148:46.0 160:303.0 161:98.0 162:43.0 188:177.0 202:158.0 206:340.0 216:353.0 218:2684.0 219:694.0 220:274.0 230:11.0 232:75.0 245:23.0 334:13.0				4500	3875	4640	4667	4566	4850	10009	12119	11379	10979	4739			4449.6	9867.2	2.21755
99868	782065	113	99868	85:973.0 86:663.0 87:326.0 88:144.0 89:245.0 92:70.0 93:517.0 94:202.0 98:502.0 99:1761.0 100:1290.0 101:1507.0 102:227.0 103:669.0 104:99.0 108:60.0 112:190.0 113:11573.0 114:962.0 115:849.0 116:227.0 119:139.0 120:46.0 121:213.0 122:14.0 124:441.0 125:288.0 126:364.0 127:425.0 128:217.0 129:4097.0 130:427.0 131:396.0 132:90.0 133:736.0 134:18.0 135:85.0 136:53.0 138:94.0 139:95.0 140:205.0 141:905.0 142:897.0 143:299.0 144:65.0 146:122.0 147:3240.0 148:436.0 149:503.0 150:119.0 151:117.0 152:61.0 153:164.0 154:161.0 155:86.0 156:326.0 157:370.0 158:254.0 159:20.0 160:50.0 161:71.0 163:15.0 165:214.0 166:150.0 167:164.0 168:138.0 169:30.0 170:98.0 171:567.0 172:108.0 173:213.0 174:65.0 176:60.0 177:237.0 178:86.0 179:68.0 180:176.0 181:126.0 182:856.0 183:125.0 185:34.0 187:122.0 189:145.0 190:11.0 191:88.0 192:70.0 194:58.0 195:78.0 196:98.0 198:131.0 199:53.0 200:100.0 205:12.0 207:63.0 208:95.0 210:72.0 212:330.0 213:298.0 214:273.0 215:95.0 216:57.0 217:68.0 220:62.0 221:78.0 223:49.0 228:94.0 229:44.0 230:92.0 233:20.0 234:37.0 235:61.0 236:24.0 237:38.0 239:133.0 240:466.0 241:122.0 242:85.0 244:397.0 245:56.0 247:24.0 253:15.0 254:120.0 255:112.0 256:652.0 258:81.0 259:76.0 260:54.0 261:40.0 263:34.0 267:103.0 268:67.0 269:237.0 270:83.0 271:65.0 272:167.0 273:42.0 276:7.0 280:55.0 281:24.0 282:189.0 283:125.0 284:20.0 285:142.0 287:65.0 288:57.0 291:72.0 292:31.0 293:27.0 295:112.0 296:62.0 297:72.0 298:47.0 302:21.0 303:15.0 304:89.0 305:43.0 306:48.0 307:39.0 311:209.0 312:98.0 313:83.0 314:59.0 317:27.0 318:40.0 319:43.0 324:55.0 325:31.0 327:50.0 329:47.0 330:44.0 335:41.0 336:39.0 337:40.0 339:533.0 340:199.0 341:90.0 342:35.0 343:47.0 344:30.0 346:54.0 347:45.0 348:35.0 351:84.0 352:48.0 353:210.0 354:37.0 355:38.0 356:46.0 357:110.0 358:48.0 359:27.0 360:38.0 366:62.0 367:39.0 368:64.0 370:55.0 373:61.0 375:48.0 376:27.0 377:42.0 380:50.0 384:116.0 385:726.0 386:321.0 387:229.0 388:106.0 392:24.0 394:49.0 395:29.0 396:64.0 397:96.0 398:86.0 399:88.0 400:62.0 401:28.0 409:28.0 411:56.0 412:92.0 413:463.0 414:382.0 415:118.0 416:110.0 417:59.0 419:40.0 425:99.0 426:67.0 430:36.0 436:48.0 438:33.0 440:419.0 441:2685.0 442:1281.0 443:587.0 444:217.0 445:44.0 450:26.0 451:44.0 453:32.0 454:37.0 455:82.0 456:327.0 457:215.0 458:117.0 459:24.0 460:30.0 461:37.0 462:33.0 464:37.0 467:27.0 470:44.0 472:32.0 474:47.0 475:36.0 476:30.0 477:14.0 478:38.0 480:40.0 481:29.0 482:41.0 483:25.0 484:33.0 485:22.0 487:45.0 488:39.0 490:32.0 493:38.0 494:33.0 495:33.0 497:33.0 498:29.0 499:34.0 500:42.0				22626	15577	27518	52789	44032	6208	20246	15039	17682	13144	29025			32508.4	14463.8	0.444925
99867	526414	198	99867	85:1412.0 86:265.0 87:595.0 88:206.0 89:439.0 90:84.0 94:54.0 96:95.0 97:175.0 98:835.0 99:1664.0 102:186.0 104:118.0 106:73.0 110:12.0 111:43.0 113:26800.0 114:2811.0 116:774.0 124:28.0 125:61.0 126:53.0 128:371.0 131:1274.0 132:260.0 135:39.0 138:29.0 140:544.0 145:59.0 146:58.0 147:16462.0 148:2996.0 149:1270.0 150:121.0 153:30.0 155:68.0 157:1271.0 158:1417.0 159:211.0 161:14.0 168:89.0 170:83.0 173:26.0 182:27.0 186:820.0 187:174.0 197:15.0 198:8518.0 199:992.0 200:246.0 201:65.0 202:44.0 206:19.0 213:218.0 214:10.0 215:57.0 216:72.0 217:19.0 223:13.0 225:14.0 226:56.0 232:24.0 233:12.0 236:12.0 248:6.0 259:8.0 262:30.0 263:17.0 269:30.0 270:18.0 271:27.0 273:17.0 276:13.0 277:13.0 294:22.0 320:35.0 344:16.0 348:29.0 349:12.0 350:13.0 352:22.0 354:25.0 358:15.0 359:13.0 369:13.0 376:13.0 384:14.0 385:16.0 386:14.0 392:15.0 411:9.0 415:19.0 417:12.0 450:16.0 452:14.0 462:18.0 465:11.0 476:12.0 478:24.0 483:18.0 492:16.0				127231	96640	236212	117442	150356	75148	131928	150124	93368	189563	163945			145576	128026	0.879445
98053	795883	232	98053	86:126.0 100:94.0 117:188.0 129:128.0 130:63.0 131:191.0 133:134.0 135:6.0 144:145.0 146:267.0 147:311.0 148:125.0 165:37.0 172:22.0 174:170.0 184:14.0 190:5.0 192:42.0 194:20.0 204:237.0 205:171.0 216:8.0 217:76.0 218:106.0 219:8.0 232:4547.0 233:1015.0 234:418.0 235:33.0 243:3.0 272:1.0 281:7.0 282:17.0 291:48.0 308:3.0 319:2.0 339:38.0 341:25.0 347:18.0 362:12.0 375:3.0 376:11.0 437:40.0				1017827	612103	767776	782215	859850	110818	314667	349339	295858	290155	802357			807954	272167	0.33686
98027	794158	217	98027	86:71.0 88:83.0 89:741.0 90:139.0 91:3.0 94:69.0 95:17.0 99:225.0 100:447.0 101:416.0 102:76.0 103:4492.0 104:223.0 105:136.0 109:130.0 111:1.0 112:6.0 113:156.0 114:142.0 115:125.0 116:479.0 117:1631.0 118:159.0 119:47.0 120:13.0 122:4.0 125:46.0 126:52.0 128:212.0 129:1366.0 130:696.0 131:827.0 132:55.0 133:1155.0 135:95.0 136:19.0 137:1040.0 138:45.0 139:2.0 140:43.0 141:333.0 142:290.0 143:314.0 144:544.0 145:129.0 146:5.0 147:4322.0 148:394.0 149:300.0 150:76.0 153:47.0 154:20.0 155:122.0 156:30.0 157:249.0 158:357.0 159:413.0 160:197.0 162:33.0 163:143.0 164:10.0 166:54.0 167:143.0 168:21.0 169:95.0 171:46.0 172:199.0 173:130.0 174:35.0 175:107.0 177:51.0 178:14.0 181:8.0 183:93.0 186:10.0 188:46.0 189:511.0 190:86.0 191:295.0 192:216.0 193:12.0 194:21.0 196:21.0 198:19.0 200:61.0 202:55.0 203:81.0 204:447.0 205:1074.0 206:302.0 207:208.0 209:21.0 210:11.0 211:18.0 212:2.0 213:41.0 214:222.0 215:49.0 216:118.0 217:2093.0 218:739.0 219:220.0 220:57.0 221:153.0 226:4.0 227:203.0 228:38.0 229:91.0 230:119.0 231:144.0 232:1604.0 233:411.0 234:146.0 235:31.0 236:15.0 237:13.0 238:6.0 239:74.0 240:2.0 241:6.0 242:10.0 243:380.0 244:105.0 245:79.0 247:197.0 248:27.0 254:8.0 255:1442.0 256:416.0 257:211.0 258:46.0 260:37.0 261:8.0 262:11.0 264:5.0 265:50.0 266:5.0 267:27.0 269:25.0 270:97.0 271:26.0 274:35.0 277:64.0 278:15.0 279:70.0 280:4.0 281:46.0 282:55.0 283:116.0 284:28.0 285:18.0 289:38.0 290:29.0 291:57.0 294:3.0 295:34.0 298:10.0 299:49.0 301:5.0 306:20.0 307:175.0 315:37.0 316:16.0 317:126.0 318:21.0 319:128.0 320:25.0 322:2.0 323:8.0 325:27.0 327:74.0 329:29.0 330:166.0 331:171.0 332:11.0 337:20.0 338:8.0 342:39.0 343:76.0 344:20.0 345:90.0 346:6.0 347:45.0 348:19.0 350:3.0 351:4.0 356:25.0 357:50.0 359:19.0 361:21.0 362:7.0 366:1.0 368:16.0 369:113.0 370:39.0 371:40.0 372:1.0 373:96.0 374:7.0 375:13.0 389:7.0 392:11.0 396:8.0 397:37.0 400:2.0 401:24.0 402:2.0 403:121.0 404:79.0 405:18.0 406:1.0 418:4.0 421:6.0 430:2.0 433:17.0 436:12.0 437:10.0 439:30.0 443:17.0 445:2.0 446:24.0 447:33.0 448:1.0 456:1.0 459:41.0 460:11.0 461:41.0 468:7.0 471:8.0 477:4.0 487:60.0 488:13.0 489:4.0 495:2.0				48549	33755	70309	40280	94760	24688	14162	20563	13430	14567	47678			57530.6	17482	0.303873
97891	932190	156	97891	89:538.0 90:283.0 91:22.0 95:681.0 96:264.0 97:91.0 100:359.0 101:136.0 102:217.0 103:3188.0 104:176.0 105:32.0 107:307.0 108:66.0 113:107.0 114:151.0 115:229.0 116:394.0 117:1800.0 118:56.0 119:301.0 120:89.0 121:2.0 123:68.0 126:7.0 128:396.0 129:1186.0 130:189.0 131:229.0 132:15.0 133:482.0 135:55.0 140:151.0 142:381.0 143:192.0 144:320.0 147:4010.0 148:206.0 149:110.0 150:1.0 154:3.0 155:295.0 156:2722.0 157:628.0 158:269.0 159:18.0 160:28.0 161:27.0 163:46.0 166:49.0 167:99.0 168:129.0 169:187.0 170:52.0 171:59.0 172:189.0 173:181.0 175:16.0 177:21.0 178:93.0 180:43.0 181:25.0 182:33.0 183:166.0 184:37.0 185:280.0 186:173.0 187:116.0 188:114.0 189:235.0 190:74.0 191:152.0 192:667.0 193:31.0 194:86.0 195:158.0 197:236.0 198:26.0 199:12.0 200:143.0 201:47.0 202:30.0 203:60.0 204:409.0 205:769.0 206:252.0 207:380.0 208:234.0 209:152.0 210:35.0 212:29.0 213:74.0 214:21.0 216:53.0 217:915.0 218:287.0 219:38.0 220:13.0 221:17.0 227:12.0 228:25.0 229:42.0 230:57.0 231:76.0 232:42.0 234:23.0 236:2.0 237:47.0 239:24.0 240:27.0 241:55.0 242:11.0 243:85.0 244:42.0 245:22.0 246:4.0 247:13.0 249:60.0 251:17.0 252:287.0 253:102.0 255:36.0 257:59.0 258:57.0 259:40.0 260:13.0 262:20.0 263:108.0 265:13.0 266:25.0 268:42.0 269:58.0 270:53.0 271:133.0 272:904.0 273:253.0 274:300.0 275:59.0 276:3.0 277:53.0 278:19.0 280:3.0 282:4.0 283:13.0 286:3.0 287:41.0 288:14.0 289:279.0 290:56.0 291:39.0 298:12.0 302:11.0 303:54.0 305:50.0 307:78.0 308:7.0 309:26.0 311:20.0 312:12.0 313:6.0 314:30.0 317:22.0 318:1.0 319:102.0 320:63.0 324:42.0 325:84.0 326:28.0 327:107.0 334:85.0 337:22.0 339:30.0 342:31.0 343:11.0 344:13.0 346:20.0 354:34.0 356:17.0 357:101.0 359:1.0 361:75.0 362:23.0 365:14.0 368:31.0 369:16.0 378:36.0 415:47.0 416:25.0 433:18.0 442:3.0 443:13.0 446:55.0 448:36.0 467:5.0 468:52.0 469:7.0 470:7.0 474:3.0 489:12.0 491:1.0 499:3.0				4188	4665	9105	6626	15243	1052	1648	1715	1983	1526	5125			7965.4	1584.8	0.198961
97748	439259	129	97748	85:1369.0 86:97.0 90:92.0 93:54.0 96:108.0 99:330.0 100:193.0 101:104.0 107:272.0 110:2148.0 111:69.0 112:117.0 114:950.0 115:162.0 117:27.0 118:134.0 125:26.0 127:297.0 129:4989.0 130:1252.0 131:529.0 132:35.0 133:431.0 134:1258.0 135:54.0 139:46.0 140:373.0 143:37.0 144:28.0 147:2520.0 148:111.0 151:51.0 152:168.0 153:256.0 156:41.0 162:11.0 163:385.0 164:54.0 166:232.0 171:5.0 172:7.0 174:2.0 175:104.0 180:323.0 181:79.0 183:5.0 184:594.0 185:49.0 190:146.0 198:13.0 201:48.0 203:9.0 205:28.0 217:1168.0 218:267.0 219:24.0 224:6.0 226:744.0 227:62.0 246:1005.0 247:293.0 248:46.0 249:8.0 253:33.0 254:28.0 255:15.0 256:22.0 269:8.0 274:375.0 275:66.0 276:3.0 283:5.0 286:5.0 288:2.0 328:15.0 343:285.0 344:73.0 366:3.0 368:10.0 420:3.0 421:6.0 425:1.0 440:1.0 460:11.0 479:13.0 481:13.0				96943	5095	129617	158726	135586	6323	108606	130273	105999	7283	7322			105193	71696.8	0.681571
97455	840764	93	97455	85:347.0 86:42.0 87:69.0 88:110.0 89:426.0 90:86.0 91:3078.0 92:652.0 93:3158.0 94:2122.0 95:2175.0 96:643.0 97:368.0 98:205.0 99:147.0 101:141.0 103:134.0 105:919.0 106:477.0 107:1212.0 108:591.0 109:483.0 110:129.0 111:71.0 112:18.0 115:173.0 116:201.0 117:1653.0 118:170.0 119:595.0 120:219.0 121:965.0 122:323.0 123:247.0 124:59.0 125:88.0 127:66.0 128:53.0 129:1969.0 130:224.0 131:862.0 132:124.0 133:675.0 134:212.0 135:813.0 136:312.0 137:196.0 138:76.0 139:47.0 140:43.0 142:46.0 143:212.0 144:82.0 145:587.0 146:138.0 147:267.0 148:245.0 149:515.0 150:571.0 151:73.0 154:52.0 155:72.0 157:186.0 159:617.0 160:116.0 161:231.0 162:89.0 163:250.0 164:119.0 165:78.0 166:26.0 171:101.0 173:144.0 174:26.0 175:111.0 176:87.0 177:231.0 178:92.0 179:55.0 181:27.0 183:42.0 184:25.0 185:90.0 186:36.0 187:79.0 189:82.0 190:140.0 192:75.0 196:27.0 199:62.0 201:52.0 203:74.0 205:35.0 206:36.0 212:35.0 220:44.0 227:58.0 229:16.0 231:46.0 232:29.0 234:45.0 237:58.0 241:37.0 247:36.0 251:52.0 254:27.0 260:48.0 263:28.0 265:43.0 267:57.0 268:26.0 270:31.0 271:59.0 272:29.0 273:31.0 278:43.0 279:13.0 289:27.0 295:55.0 296:44.0 297:36.0 306:39.0 310:37.0 324:37.0 341:25.0 343:36.0 361:10.0 363:81.0 364:57.0 365:40.0 367:27.0 368:64.0 369:39.0 370:45.0 371:12.0 373:25.0 378:77.0 379:38.0 381:27.0 383:25.0 384:21.0 389:27.0 411:33.0 430:35.0 433:25.0 436:39.0 449:42.0 465:41.0 471:20.0 498:23.0				6991	6103	6821	4658	6423	6719	7232	13367	8960	9907	9181			6199.2	9237	1.49003
97204	817738	113	97204	85:1908.0 86:429.0 88:506.0 90:85.0 91:173.0 92:113.0 94:680.0 95:481.0 96:246.0 97:117.0 98:1405.0 99:2648.0 100:1987.0 101:906.0 102:376.0 103:264.0 104:139.0 105:27.0 107:103.0 108:122.0 109:424.0 110:143.0 111:219.0 112:579.0 113:10013.0 114:1081.0 115:1063.0 116:1424.0 117:999.0 119:180.0 121:16.0 122:163.0 124:395.0 125:317.0 126:422.0 127:403.0 128:293.0 129:2181.0 130:658.0 131:1192.0 132:513.0 133:1489.0 135:54.0 136:109.0 137:202.0 139:645.0 140:1422.0 141:764.0 142:290.0 143:378.0 144:37.0 145:88.0 146:24.0 147:7009.0 148:1237.0 149:1107.0 150:291.0 151:685.0 152:139.0 153:497.0 154:119.0 155:624.0 156:1294.0 157:762.0 158:548.0 159:588.0 160:174.0 161:103.0 162:53.0 164:61.0 165:383.0 166:149.0 168:294.0 169:263.0 170:313.0 171:729.0 172:213.0 173:690.0 174:395.0 175:109.0 176:105.0 178:65.0 179:13.0 180:27.0 181:72.0 182:331.0 183:518.0 184:440.0 185:93.0 186:100.0 187:2488.0 188:470.0 189:372.0 190:35.0 191:47.0 192:43.0 193:212.0 195:236.0 196:192.0 197:537.0 198:108.0 199:339.0 200:122.0 201:91.0 202:21.0 203:340.0 204:116.0 205:51.0 207:160.0 208:154.0 210:296.0 212:251.0 213:134.0 214:312.0 215:184.0 216:104.0 217:96.0 220:24.0 221:303.0 222:93.0 223:436.0 225:92.0 226:167.0 227:613.0 228:166.0 229:161.0 230:869.0 231:209.0 232:121.0 234:59.0 235:291.0 236:45.0 237:422.0 238:210.0 240:95.0 241:23.0 242:32.0 243:28.0 249:688.0 250:110.0 251:134.0 253:102.0 254:88.0 255:169.0 256:120.0 257:267.0 258:215.0 259:61.0 260:47.0 261:58.0 265:283.0 266:73.0 267:87.0 268:111.0 269:371.0 270:168.0 271:177.0 272:60.0 273:60.0 277:195.0 278:18.0 279:50.0 281:118.0 283:184.0 285:141.0 286:1063.0 287:321.0 288:123.0 289:32.0 293:67.0 294:69.0 295:296.0 296:176.0 297:111.0 298:37.0 302:84.0 303:16.0 304:286.0 305:127.0 306:18.0 307:48.0 310:54.0 311:222.0 312:137.0 313:82.0 315:75.0 322:36.0 323:67.0 324:42.0 325:145.0 327:105.0 328:322.0 329:145.0 330:76.0 332:19.0 339:123.0 340:118.0 341:225.0 342:183.0 343:459.0 344:261.0 345:112.0 350:21.0 351:43.0 354:140.0 355:243.0 356:124.0 357:56.0 358:22.0 359:40.0 360:25.0 361:34.0 363:19.0 365:15.0 366:209.0 367:1954.0 368:820.0 369:323.0 370:154.0 371:58.0 372:30.0 373:35.0 382:69.0 383:25.0 389:20.0 402:21.0 410:19.0 412:18.0 414:24.0 415:94.0 421:22.0 427:28.0 428:37.0 429:115.0 430:31.0 431:26.0 453:77.0 456:478.0 457:1878.0 458:1400.0 459:601.0 460:248.0 461:67.0 462:44.0 471:74.0 472:135.0 473:181.0 474:40.0 475:19.0 482:28.0 489:18.0 492:21.0 498:23.0				150562	127293	220314	176740	251681	67765	137119	190737	67041	150349	227552			185318	122602	0.661577
95422	572506	100	95422	86:145.0 87:2004.0 88:102.0 89:132.0 91:169.0 93:43.0 100:8922.0 101:637.0 102:535.0 103:403.0 112:84.0 114:281.0 115:115.0 116:177.0 117:611.0 118:75.0 119:77.0 126:109.0 128:223.0 129:1192.0 130:121.0 133:271.0 134:25.0 135:35.0 144:213.0 146:10.0 147:327.0 161:1435.0 162:127.0 172:206.0 177:430.0 178:34.0 179:22.0 184:31.0 188:28.0 190:40.0 202:843.0 203:151.0 204:79.0 218:5600.0 219:677.0 220:381.0 242:25.0 262:19.0 292:20.0 302:28.0 303:30.0 320:54.0 321:25.0 423:24.0				74171	61694	150334	452205	81018	65333	94158	105284	44926	117906	148118			163884	85521.4	0.52184
95406	791000	174	95406	89:267.0 90:16.0 97:81.0 98:162.0 100:89.0 101:502.0 102:31.0 103:1916.0 104:218.0 114:32.0 115:183.0 116:1439.0 129:965.0 130:800.0 131:346.0 132:145.0 133:710.0 142:89.0 143:126.0 145:1727.0 146:236.0 147:5076.0 148:586.0 149:310.0 157:307.0 158:480.0 159:11.0 168:17.0 169:88.0 170:134.0 172:41.0 174:3454.0 175:598.0 176:124.0 177:28.0 183:61.0 184:100.0 186:657.0 189:285.0 190:42.0 191:537.0 192:22.0 193:23.0 196:54.0 198:159.0 204:704.0 205:868.0 206:253.0 207:966.0 208:135.0 209:67.0 217:2136.0 218:570.0 219:165.0 221:2399.0 222:489.0 223:296.0 224:198.0 225:79.0 229:100.0 230:118.0 231:65.0 232:156.0 233:16.0 243:22.0 246:28.0 247:1192.0 248:267.0 249:112.0 250:16.0 251:19.0 255:118.0 256:33.0 257:39.0 259:304.0 260:342.0 261:95.0 262:5.0 265:63.0 266:15.0 267:112.0 268:11.0 270:13.0 273:7.0 276:281.0 277:142.0 278:25.0 279:62.0 281:586.0 282:148.0 283:47.0 284:9.0 288:1359.0 289:336.0 290:122.0 291:127.0 292:32.0 295:688.0 296:172.0 297:131.0 305:94.0 306:54.0 307:159.0 308:44.0 309:7.0 314:34.0 319:325.0 320:84.0 321:39.0 322:14.0 325:36.0 326:3.0 327:41.0 329:20.0 330:8.0 331:179.0 332:71.0 333:16.0 335:8.0 336:29.0 341:136.0 345:8.0 349:40.0 350:28.0 351:4.0 355:94.0 356:81.0 357:22.0 359:9.0 362:11.0 369:316.0 370:128.0 371:77.0 375:37.0 377:15.0 378:7.0 390:29.0 391:5.0 401:19.0 402:17.0 406:1.0 415:7.0 421:23.0 422:11.0 429:20.0 433:8.0 443:5.0 461:10.0 463:14.0 480:23.0 485:1.0 493:4.0 497:1.0				10476	8038	16037	13346	17578	2065	3224	3613	3587	3889	3587			13095	3275.6	0.250141
94724	494545	96	94724	85:143.0 86:84.0 87:208.0 88:66.0 89:11.0 90:6.0 91:10.0 93:6.0 95:33.0 96:1133.0 97:92.0 99:30.0 100:79.0 101:71.0 103:58.0 104:1.0 105:3.0 106:6.0 107:1.0 109:1.0 112:5.0 113:10.0 114:8.0 115:5.0 116:192.0 117:13.0 118:16.0 119:1.0 122:4.0 123:2.0 124:6.0 126:24.0 127:3.0 128:9.0 129:490.0 130:78.0 131:22.0 133:27.0 135:8.0 136:1.0 137:2.0 138:2.0 140:50.0 141:6.0 142:54.0 143:38.0 144:197.0 145:32.0 146:14.0 147:8.0 149:32.0 152:9.0 154:3.0 155:2.0 156:182.0 157:14.0 158:204.0 159:15.0 160:1.0 162:1.0 166:4.0 167:5.0 168:1.0 169:7.0 170:511.0 171:73.0 172:58.0 173:7.0 174:43.0 175:3.0 178:2.0 179:3.0 180:8.0 181:3.0 184:4.0 185:65.0 186:346.0 187:35.0 188:13.0 192:1.0 194:1.0 196:3.0 197:7.0 198:7.0 200:1.0 201:1.0 204:7.0 207:3.0 208:6.0 209:2.0 211:11.0 212:6.0 213:36.0 214:7.0 216:4.0 224:3.0 227:3.0 229:4.0 230:32.0 231:5.0 232:5.0 234:2.0 235:2.0 237:9.0 238:2.0 239:76.0 240:13.0 242:6.0 243:4.0 244:5.0 249:10.0 250:2.0 252:1.0 254:11.0 255:1.0 256:1.0 259:1.0 260:36.0 261:8.0 262:8.0 264:6.0 265:3.0 266:3.0 271:8.0 274:2.0 275:2.0 276:8.0 280:1.0 283:7.0 284:6.0 285:3.0 286:2.0 287:4.0 288:41.0 289:4.0 293:4.0 295:2.0 297:7.0 298:2.0 300:1.0 301:2.0 303:2.0 304:2.0 305:1.0 307:3.0 310:4.0 311:1.0 312:5.0 314:1.0 315:1.0 319:8.0 320:1.0 325:12.0 327:1.0 331:3.0 333:1.0 334:3.0 335:1.0 336:6.0 339:4.0 340:2.0 342:9.0 343:5.0 345:6.0 346:1.0 350:4.0 351:3.0 352:1.0 353:1.0 354:1.0 355:3.0 356:12.0 358:3.0 361:1.0 363:1.0 366:9.0 369:2.0 375:3.0 377:3.0 378:9.0 381:4.0 382:2.0 384:5.0 385:2.0 391:11.0 395:3.0 397:3.0 398:5.0 401:7.0 402:7.0 403:1.0 404:8.0 407:4.0 409:7.0 410:6.0 411:2.0 413:1.0 414:3.0 418:1.0 420:1.0 421:1.0 422:1.0 423:3.0 427:4.0 428:7.0 429:2.0 430:7.0 433:13.0 435:1.0 437:1.0 438:4.0 439:2.0 441:4.0 442:1.0 447:4.0 448:4.0 450:5.0 451:4.0 453:3.0 455:1.0 460:2.0 461:3.0 463:2.0 467:4.0 468:5.0 469:4.0 471:1.0 472:7.0 473:5.0 474:2.0 475:2.0 476:2.0 478:2.0 481:3.0 483:3.0 485:4.0 487:1.0 488:4.0 489:5.0 490:2.0 491:4.0 492:4.0 496:4.0 498:1.0				32401	30340	60051	33256	43486	14141	29187	18687	22797	26150	34735			39906.8	22192.4	0.556106
93947	479860	202	93947	85:175.0 86:288.0 87:170.0 89:101.0 91:17.0 92:10.0 98:40.0 99:117.0 100:1710.0 101:272.0 102:204.0 103:169.0 105:16.0 106:33.0 113:8.0 115:69.0 117:315.0 119:115.0 122:13.0 123:22.0 124:11.0 128:5.0 130:184.0 131:678.0 132:254.0 133:537.0 134:50.0 135:75.0 140:2.0 142:19.0 144:97.0 145:18.0 146:184.0 147:7794.0 148:1209.0 149:587.0 150:78.0 151:31.0 157:7.0 158:485.0 160:79.0 162:21.0 166:7.0 168:1.0 169:27.0 172:8.0 173:42.0 174:928.0 175:187.0 176:92.0 178:20.0 180:6.0 181:33.0 184:16.0 185:28.0 186:23.0 188:161.0 189:1636.0 190:336.0 191:103.0 196:15.0 199:44.0 201:19.0 202:1790.0 203:363.0 204:225.0 212:20.0 213:23.0 215:8.0 216:12.0 217:16.0 218:110.0 220:17.0 227:19.0 229:34.0 230:10.0 232:448.0 233:119.0 234:79.0 235:1.0 236:5.0 237:31.0 238:41.0 240:13.0 241:11.0 242:49.0 243:19.0 245:40.0 246:2.0 247:14.0 248:11.0 249:10.0 250:11.0 253:5.0 256:1.0 258:10.0 262:34.0 263:18.0 264:13.0 265:14.0 266:9.0 267:91.0 268:36.0 269:32.0 272:12.0 274:19.0 278:3.0 279:25.0 280:5.0 281:7.0 282:8.0 283:39.0 284:15.0 285:16.0 286:1.0 287:42.0 288:8.0 289:32.0 290:3.0 292:18.0 293:10.0 295:41.0 297:9.0 298:4.0 299:12.0 300:10.0 303:18.0 304:18.0 305:4.0 306:13.0 307:7.0 308:10.0 309:6.0 311:28.0 314:19.0 315:12.0 316:35.0 317:1000.0 318:319.0 319:157.0 320:41.0 321:33.0 322:11.0 323:26.0 324:39.0 325:28.0 328:10.0 329:13.0 330:10.0 331:37.0 332:5.0 333:21.0 334:17.0 335:37.0 336:19.0 338:13.0 339:31.0 340:8.0 341:13.0 343:11.0 345:24.0 346:24.0 347:16.0 348:12.0 349:16.0 350:23.0 351:11.0 352:2.0 353:27.0 354:28.0 355:18.0 356:3.0 357:22.0 358:57.0 359:23.0 360:5.0 361:7.0 362:22.0 363:10.0 364:3.0 366:9.0 367:32.0 368:30.0 369:37.0 370:1.0 371:1.0 373:12.0 374:15.0 375:4.0 376:39.0 378:20.0 380:17.0 381:27.0 382:20.0 383:51.0 384:3.0 385:42.0 386:19.0 387:4.0 388:28.0 389:3.0 390:9.0 391:2.0 392:26.0 393:20.0 395:13.0 396:19.0 397:4.0 398:4.0 399:30.0 400:11.0 401:19.0 402:6.0 403:3.0 405:9.0 406:34.0 407:30.0 408:43.0 409:11.0 410:27.0 411:8.0 413:25.0 415:13.0 416:14.0 417:14.0 418:5.0 419:27.0 420:19.0 421:12.0 422:23.0 424:5.0 426:28.0 427:23.0 428:25.0 429:9.0 432:17.0 433:1.0 434:5.0 435:22.0 437:35.0 438:15.0 439:15.0 440:7.0 441:21.0 442:12.0 443:5.0 444:32.0 445:31.0 447:14.0 449:9.0 450:2.0 452:16.0 453:28.0 454:10.0 456:15.0 457:26.0 458:17.0 460:28.0 461:16.0 462:2.0 464:21.0 465:36.0 466:38.0 467:7.0 468:21.0 472:5.0 473:13.0 474:21.0 476:12.0 477:35.0 478:24.0 479:3.0 480:34.0 482:25.0 485:15.0 486:19.0 487:23.0 488:33.0 490:17.0 491:29.0 492:14.0 493:3.0 495:56.0 496:15.0 498:28.0 500:31.0				238799	153689	335703	385210	409217	316652	396337	410998	292398	306809	375375			304524	344639	1.13173
91421	280725	86	91421	86:8339.0 87:744.0 89:227.0 90:94.0 91:188.0 96:110.0 102:223.0 103:203.0 104:202.0 105:83.0 108:46.0 117:805.0 119:126.0 125:37.0 127:324.0 132:100.0 133:362.0 142:104.0 145:2.0 146:1045.0 147:6209.0 171:95.0 177:124.0 179:87.0 188:190.0 189:78.0 191:333.0 192:122.0 193:292.0 194:58.0 195:32.0 203:116.0 204:29.0 205:70.0 207:354.0 220:136.0 249:419.0 250:149.0 251:84.0 252:38.0 265:319.0 266:81.0 267:129.0 272:13.0 281:1822.0 282:539.0 283:298.0 284:52.0 301:15.0 306:25.0 307:18.0 308:16.0 361:17.0 369:290.0 370:133.0 373:17.0 423:24.0				1789940	1833468	2261166	2012798	2100604	2221645	2168707	1994400	1662817	1965104	1890634			1.9996e+06	2.00253e+06	1.00147
89212	223246	99	89212	98:3709.0 99:4905.0 100:342.0 103:226.0 122:37.0 124:20.0 125:38.0 131:91.0 154:34.0 188:23.0 197:21.0 242:16.0 325:34.0 337:21.0 347:15.0 409:10.0 484:14.0 492:16.0				14500	12778	54769	11467	53293	11626	59805	60059	61010	12859	3624			29361.4	41071.8	1.39884
89175	892421	202	89175	85:364.0 100:235.0 104:154.0 105:236.0 113:167.0 117:83.0 120:48.0 123:28.0 129:135.0 130:126.0 133:170.0 140:39.0 144:42.0 145:60.0 149:1259.0 150:109.0 155:71.0 156:30.0 158:62.0 167:278.0 173:41.0 174:20.0 181:52.0 190:21.0 200:114.0 202:3508.0 203:675.0 204:144.0 217:21.0 228:22.0 291:7.0 301:49.0 302:29.0 314:12.0 316:69.0 317:50.0 415:25.0 422:15.0 428:23.0 488:30.0				10923	9249	10005	4444	11234	8725	10803	11137	3441	9628	8771			9171	8746.8	0.953746
88047	788128	315	88047	86:240.0 89:1403.0 90:462.0 91:24.0 93:319.0 94:44.0 95:63.0 96:2.0 97:82.0 98:239.0 99:105.0 100:455.0 101:1258.0 102:131.0 103:766.0 105:731.0 107:73.0 109:148.0 112:128.0 113:881.0 114:164.0 115:165.0 116:326.0 120:9.0 121:147.0 124:91.0 125:60.0 126:180.0 127:213.0 128:200.0 129:2915.0 130:668.0 131:634.0 132:66.0 133:1383.0 134:84.0 135:117.0 136:65.0 137:144.0 139:82.0 140:15.0 142:180.0 147:2665.0 148:402.0 149:296.0 150:6.0 151:193.0 152:70.0 153:18.0 156:72.0 157:303.0 158:44.0 159:6.0 161:21.0 163:165.0 165:117.0 166:21.0 167:95.0 168:72.0 169:131.0 170:70.0 172:60.0 177:28.0 179:50.0 181:180.0 182:154.0 183:205.0 184:38.0 185:143.0 186:77.0 187:131.0 189:29.0 191:262.0 193:253.0 194:54.0 195:230.0 197:31.0 199:134.0 200:33.0 204:109.0 205:182.0 206:25.0 207:249.0 208:90.0 210:137.0 211:1064.0 212:159.0 213:22.0 215:130.0 216:29.0 217:2746.0 218:767.0 219:137.0 220:70.0 224:9.0 225:388.0 226:46.0 227:381.0 228:27.0 231:86.0 237:34.0 241:382.0 242:65.0 243:91.0 244:16.0 246:1.0 252:6.0 253:52.0 254:54.0 255:60.0 256:65.0 257:81.0 258:82.0 259:8.0 260:9.0 261:19.0 265:75.0 267:86.0 269:19.0 270:41.0 271:98.0 272:22.0 276:3.0 283:102.0 285:121.0 286:33.0 287:44.0 297:68.0 298:29.0 299:2173.0 300:660.0 301:331.0 302:104.0 303:9.0 304:6.0 306:12.0 309:25.0 311:2.0 312:5.0 313:123.0 314:132.0 315:3727.0 316:1113.0 317:602.0 318:171.0 319:64.0 320:2.0 325:5.0 326:6.0 327:83.0 328:26.0 329:81.0 330:17.0 331:58.0 332:39.0 333:13.0 334:17.0 339:30.0 340:12.0 341:84.0 344:12.0 346:6.0 347:29.0 350:8.0 355:12.0 357:322.0 358:207.0 359:66.0 361:10.0 369:18.0 373:28.0 374:6.0 378:10.0 379:4.0 382:6.0 384:16.0 385:45.0 386:12.0 387:170.0 388:8.0 389:74.0 390:4.0 391:6.0 396:34.0 403:35.0 404:45.0 405:69.0 406:17.0 412:9.0 429:14.0 433:20.0 435:36.0 442:1.0 446:18.0 455:8.0 458:65.0 459:320.0 460:134.0 461:49.0 462:103.0 468:9.0				8937	4026	5180	5194	4745	5844	5387	6674	6384	5731	7832			5616.4	6004	1.06901
87877	330723	110	87877	88:1346.0 91:1172.0 92:110.0 94:114.0 96:361.0 97:328.0 101:3432.0 105:482.0 106:56.0 107:368.0 108:258.0 110:12556.0 111:1027.0 112:449.0 115:1599.0 116:8192.0 118:316.0 119:294.0 120:319.0 121:239.0 122:57.0 123:89.0 125:191.0 127:497.0 129:9747.0 130:3571.0 131:2130.0 133:2400.0 134:4597.0 135:513.0 136:2722.0 137:268.0 140:37.0 142:440.0 143:952.0 144:3835.0 145:322.0 149:1942.0 151:303.0 152:127.0 153:24.0 154:53.0 156:245.0 158:328.0 162:140.0 163:197.0 165:27.0 170:79.0 177:47.0 178:27.0 179:59.0 183:78.0 184:5448.0 185:529.0 193:201.0 194:47.0 197:23.0 198:490.0 199:107.0 200:189.0 201:372.0 202:56.0 203:35.0 206:30.0 207:794.0 208:46.0 211:582.0 212:41.0 213:554.0 214:78.0 215:87.0 216:122.0 217:1145.0 218:732.0 219:173.0 220:50.0 221:259.0 222:70.0 224:51.0 226:687.0 227:116.0 228:5689.0 229:1152.0 230:324.0 231:126.0 232:82.0 233:14.0 234:17.0 236:50.0 237:48.0 238:678.0 239:22.0 240:8.0 242:19.0 246:125.0 247:85.0 248:34.0 249:57.0 254:138.0 255:15.0 259:62.0 260:50.0 262:49.0 264:35.0 265:88.0 270:33.0 271:17.0 272:10.0 274:361.0 275:97.0 276:76.0 280:35.0 281:9.0 286:7.0 288:26.0 289:37.0 290:33.0 292:14.0 293:87.0 294:27.0 295:48.0 296:39.0 298:31.0 300:18.0 301:23.0 302:27.0 303:15.0 305:20.0 306:32.0 308:27.0 309:47.0 310:34.0 314:238.0 315:43.0 316:57.0 317:30.0 321:24.0 323:21.0 324:28.0 326:47.0 327:33.0 328:125.0 329:57.0 330:23.0 332:34.0 334:32.0 335:14.0 338:27.0 339:50.0 342:119.0 343:1266.0 344:361.0 345:72.0 347:47.0 350:22.0 351:18.0 352:130.0 353:80.0 354:58.0 356:39.0 359:35.0 360:39.0 361:18.0 363:35.0 369:35.0 370:24.0 371:31.0 372:39.0 373:33.0 374:34.0 375:37.0 376:45.0 381:26.0 383:45.0 384:48.0 385:40.0 389:56.0 390:36.0 391:29.0 393:56.0 394:35.0 395:15.0 397:30.0 402:52.0 405:30.0 406:173.0 407:94.0 422:25.0 424:34.0 427:24.0 428:33.0 430:18.0 432:39.0 435:42.0 439:49.0 440:31.0 442:36.0 444:18.0 445:33.0 448:21.0 450:8.0 451:27.0 452:17.0 453:48.0 457:25.0 470:27.0 471:31.0 488:25.0 493:7.0 498:14.0				37358	30783	81914	25801	28766	28410	25965	35551	35024	28835	35372			40924.4	30757	0.751557
87822	700035	160	87822	85:206.0 86:482.0 87:460.0 88:409.0 89:4155.0 90:252.0 91:183.0 96:101.0 97:99.0 98:197.0 99:442.0 100:741.0 101:1118.0 102:470.0 103:5831.0 104:407.0 105:2036.0 106:167.0 107:110.0 108:29.0 110:133.0 111:276.0 112:76.0 113:241.0 114:843.0 115:486.0 116:136.0 117:2252.0 118:359.0 119:359.0 120:49.0 124:14.0 127:311.0 128:285.0 129:1612.0 130:552.0 131:605.0 133:2644.0 134:532.0 135:82.0 138:84.0 140:34.0 143:701.0 144:155.0 145:220.0 146:82.0 147:4091.0 149:837.0 150:149.0 152:50.0 156:154.0 157:730.0 158:151.0 159:218.0 160:8064.0 161:843.0 162:309.0 163:180.0 164:68.0 165:35.0 167:19.0 168:275.0 169:175.0 170:98.0 171:150.0 172:26.0 174:403.0 175:162.0 176:31.0 177:72.0 178:21.0 180:110.0 181:141.0 182:100.0 183:26.0 185:89.0 186:186.0 187:137.0 188:84.0 189:730.0 190:151.0 192:35.0 193:27.0 196:90.0 201:317.0 202:76.0 203:103.0 204:1542.0 205:1124.0 206:192.0 207:55.0 208:44.0 210:42.0 212:162.0 214:69.0 215:194.0 216:112.0 217:5208.0 218:1103.0 219:494.0 222:100.0 226:32.0 227:14.0 230:156.0 231:57.0 232:42.0 233:42.0 234:40.0 236:22.0 238:28.0 240:69.0 242:82.0 243:77.0 244:93.0 245:74.0 247:35.0 258:46.0 261:762.0 262:172.0 263:94.0 269:21.0 271:129.0 272:61.0 274:256.0 275:87.0 277:19.0 291:181.0 292:27.0 302:43.0 321:22.0 337:26.0 351:17.0 392:32.0 393:14.0 405:19.0 406:16.0 412:17.0 413:21.0 421:19.0 424:28.0 436:78.0 438:32.0 439:15.0 441:15.0 444:23.0 446:24.0 447:15.0 449:38.0 451:26.0 452:13.0 456:28.0 462:23.0 465:22.0 472:16.0 477:12.0 483:21.0 485:22.0 487:22.0 494:16.0 496:18.0				15937	17154	14623	12091	22628	5048	6403	6926	8207	10661	13040			16486.6	7449	0.451821
85133	302726	157	85133	85:963.0 99:231.0 101:138.0 113:1333.0 114:110.0 129:368.0 130:21.0 143:17.0 157:5402.0 158:527.0 159:158.0 172:60.0 250:15.0 402:14.0				8070	6805	6021	6840	6065	5997	7014	7592	5197	9687	4542			6760.2	7097.4	1.04988
84682	508958	268	84682	86:2883.0 88:133.0 89:9023.0 90:878.0 91:197.0 93:232.0 95:440.0 96:89.0 99:50.0 100:6376.0 101:515.0 102:714.0 104:60.0 107:163.0 114:397.0 115:671.0 116:731.0 117:422.0 118:161.0 119:396.0 120:137.0 121:138.0 122:50.0 126:83.0 130:1234.0 132:205.0 133:1274.0 135:121.0 137:197.0 138:24.0 146:264.0 153:22.0 154:33.0 160:418.0 161:98.0 162:67.0 164:139.0 167:2345.0 168:267.0 169:220.0 172:280.0 173:74.0 176:72.0 181:17.0 183:26.0 184:42.0 188:280.0 189:46.0 190:1239.0 191:246.0 192:107.0 193:48.0 195:50.0 210:31.0 211:122.0 212:41.0 225:37.0 227:22.0 238:141.0 239:53.0 240:28.0 246:16.0 258:14.0 266:17.0 268:2863.0 269:590.0 270:338.0 271:101.0 272:42.0 273:33.0 274:19.0 287:20.0 288:35.0 295:28.0 296:13.0 299:294.0 300:60.0 303:20.0 308:28.0 310:27.0 312:14.0 313:22.0 314:28.0 315:93.0 316:18.0 317:9.0 320:26.0 322:30.0 328:32.0 329:17.0 331:20.0 336:22.0 339:10.0 340:37.0 343:20.0 344:16.0 347:9.0 349:25.0 351:27.0 353:17.0 358:6.0 361:23.0 363:14.0 364:14.0 366:26.0 373:24.0 374:12.0 375:11.0 380:18.0 383:19.0 391:38.0 394:11.0 395:14.0 398:23.0 404:18.0 409:21.0 410:11.0 416:29.0 417:14.0 420:20.0 423:23.0 424:28.0 425:23.0 427:8.0 429:16.0 430:29.0 431:22.0 432:23.0 436:23.0 439:25.0 442:13.0 444:17.0 445:18.0 448:33.0 450:20.0 452:21.0 456:26.0 459:28.0 460:24.0 461:21.0 462:17.0 464:12.0 466:32.0 468:28.0 475:23.0 478:24.0 480:24.0 481:28.0 484:12.0 485:8.0 490:23.0 498:22.0				71147	74734	143837	140401	112512	186618	143566	171027	172317	182394	110173			108526	171184	1.57736
84544	412557	116	84544	86:827.0 89:81.0 90:62.0 100:2610.0 101:310.0 102:1928.0 103:169.0 104:585.0 115:1094.0 116:8349.0 117:1003.0 118:283.0 119:73.0 120:70.0 122:676.0 123:29.0 124:24.0 128:38.0 132:55.0 133:388.0 135:198.0 137:861.0 138:50.0 139:45.0 147:1894.0 149:255.0 176:273.0 191:70.0 210:41.0 238:35.0				147381	88376	59566	99121	151662	161510	242078	215416	106939	144802	106716			109221	174149	1.59446
84390	536892	98	84390	85:94.0 90:138.0 91:282.0 95:178.0 97:60.0 98:14227.0 99:1045.0 100:741.0 103:638.0 108:61.0 111:61.0 114:62.0 129:2370.0 130:831.0 131:1261.0 133:794.0 142:47.0 145:82.0 146:550.0 147:2654.0 148:327.0 154:126.0 155:101.0 156:849.0 167:18.0 170:328.0 171:126.0 172:554.0 175:38.0 182:52.0 183:46.0 184:149.0 188:4346.0 189:546.0 190:296.0 199:32.0 200:336.0 203:59.0 218:374.0 220:150.0 244:944.0 245:274.0 246:55.0				223887	157376	450828	970154	129371	103993	163778	213200	302431	187538	321293			386323	194188	0.502657
84383	819968	125	84383	86:138.0 90:74.0 91:305.0 92:88.0 93:130.0 98:231.0 100:373.0 101:299.0 103:361.0 108:213.0 110:217.0 112:169.0 114:203.0 115:94.0 116:403.0 117:254.0 122:56.0 124:37.0 125:3787.0 126:417.0 127:583.0 128:140.0 129:285.0 130:638.0 131:181.0 134:258.0 136:130.0 138:66.0 139:54.0 140:44.0 141:114.0 142:76.0 144:275.0 146:144.0 147:2080.0 148:369.0 149:105.0 150:35.0 151:85.0 152:46.0 153:353.0 154:12.0 155:350.0 156:219.0 157:651.0 158:241.0 159:36.0 163:85.0 164:40.0 165:54.0 167:64.0 169:132.0 171:250.0 178:54.0 179:34.0 181:94.0 183:299.0 184:129.0 191:63.0 192:40.0 195:17.0 196:45.0 197:128.0 198:63.0 199:316.0 201:8.0 206:28.0 209:75.0 210:41.0 211:120.0 213:79.0 215:40.0 216:12.0 217:55.0 219:27.0 220:43.0 221:40.0 222:54.0 227:229.0 228:58.0 238:36.0 241:144.0 256:78.0 266:75.0 269:32.0 282:31.0 284:75.0 285:15.0 290:14.0 292:41.0 294:219.0 295:141.0 296:48.0 297:69.0 310:87.0 313:23.0 314:118.0 315:862.0 316:258.0 317:130.0 323:15.0 326:120.0 327:92.0 367:21.0 384:39.0 406:26.0 437:22.0				34778	31178	32679	55235	46976	64874	53632	91829	62859	45302	44001			40169.2	63699.2	1.58577
84223	245785	151	84223	87:311.0 88:266.0 89:1035.0 90:138.0 91:159.0 93:47.0 95:295.0 96:167.0 98:146.0 99:120.0 100:582.0 102:256.0 103:1262.0 104:524.0 105:498.0 106:190.0 109:114.0 111:5.0 113:92.0 114:133.0 115:895.0 116:16.0 118:105.0 119:536.0 120:529.0 121:234.0 122:58.0 123:50.0 124:670.0 125:73.0 126:491.0 127:574.0 128:44.0 129:107.0 130:569.0 132:84.0 133:2075.0 134:466.0 135:638.0 136:69.0 137:759.0 138:99.0 139:3.0 141:22.0 143:168.0 146:166.0 148:114.0 149:465.0 150:124.0 151:6521.0 152:2846.0 153:836.0 154:1272.0 155:417.0 156:251.0 157:13.0 158:29.0 159:12.0 160:90.0 173:119.0 174:126.0 175:14.0 177:81.0 178:349.0 179:134.0 180:32.0 185:54.0 187:205.0 188:72.0 194:92.0 195:24.0 199:396.0 200:24.0 204:24.0 206:11.0 207:35.0 209:17.0 211:3.0 220:59.0 225:9.0 227:7.0 229:18.0 240:40.0 244:4530.0 245:688.0 246:339.0 247:39.0 251:1.0 257:11.0 260:2.0 261:2.0 265:4.0 269:38.0 274:557.0 275:98.0 276:4.0 278:60.0 279:3.0 280:4.0 283:21.0 284:2.0 285:17.0 286:42.0 287:45.0 289:100.0 290:61.0 291:21.0 292:7.0 300:2.0 301:33.0 302:5.0 312:14.0 318:25.0 320:1.0 323:14.0 325:2.0 331:27.0 332:64.0 337:1.0 340:1.0 343:7.0 345:4.0 346:9.0 348:10.0 350:2.0 351:11.0 364:47.0 367:5.0 370:1.0 373:1.0 384:5.0 395:2.0 396:1.0 408:1.0 410:19.0 415:6.0 418:9.0 420:1.0 423:11.0 432:7.0 435:3.0 436:1.0 439:21.0 443:9.0 444:1.0 446:20.0 449:8.0 452:7.0 455:36.0 457:19.0 459:2.0 464:5.0 465:1.0 466:1.0 468:27.0 471:1.0 475:7.0 479:5.0 485:13.0 490:1.0 492:11.0 493:1.0 496:1.0				63379	58663	51727	55878	37529	64351	47027	55321	52910	56985	50717			53435.2	55318.8	1.03525
84209	864360	174	84209	86:1406.0 87:85.0 89:34.0 99:112.0 100:480.0 101:309.0 102:100.0 103:1312.0 109:91.0 111:9.0 113:29.0 115:136.0 116:158.0 117:744.0 119:41.0 129:1245.0 130:308.0 131:294.0 133:280.0 141:10.0 143:193.0 144:283.0 145:89.0 146:109.0 147:2985.0 148:256.0 149:373.0 150:23.0 154:33.0 155:99.0 157:498.0 158:117.0 159:40.0 160:12.0 163:39.0 169:736.0 170:79.0 171:548.0 172:156.0 173:118.0 174:7061.0 175:1337.0 176:473.0 177:70.0 189:230.0 190:44.0 191:772.0 192:68.0 193:34.0 199:94.0 201:21.0 202:65.0 203:50.0 204:8260.0 205:1557.0 206:646.0 207:61.0 217:1120.0 218:256.0 219:59.0 220:27.0 230:5.0 231:80.0 232:22.0 233:41.0 243:207.0 244:19.0 245:186.0 246:43.0 247:53.0 257:38.0 259:40.0 260:36.0 261:13.0 271:181.0 272:3.0 273:7.0 289:177.0 290:162.0 291:104.0 292:4.0 305:26.0 306:28.0 308:1.0 319:51.0 321:32.0 322:8.0 331:27.0 332:24.0 334:95.0 361:1337.0 362:401.0 363:178.0 365:4.0 400:3.0 413:2.0 445:16.0 450:3.0 462:1.0 464:7.0				22212	16195	35374	17699	23857	42049	43533	51357	55831	41773	39157			23067.4	46908.6	2.03355
84185	391572	213	84185	85:1950.0 86:3872.0 87:111.0 88:161.0 89:4130.0 90:368.0 91:399.0 92:957.0 93:648.0 94:411.0 95:23.0 96:609.0 97:848.0 98:759.0 99:821.0 100:690.0 101:881.0 102:154.0 103:190.0 105:127.0 107:761.0 108:1502.0 109:1673.0 110:1475.0 111:421.0 112:2002.0 113:623.0 114:538.0 115:67.0 118:190.0 120:2.0 123:1552.0 124:694.0 125:144.0 126:454.0 127:466.0 128:172.0 130:381.0 133:255.0 134:1561.0 135:192.0 136:19.0 137:172.0 138:530.0 139:875.0 140:2336.0 141:536.0 142:210.0 146:214.0 150:38.0 151:182.0 152:1058.0 153:1231.0 154:1204.0 155:1542.0 156:448.0 157:118.0 158:16.0 160:487.0 161:84.0 164:33.0 165:681.0 166:436.0 167:3250.0 168:697.0 169:196.0 170:91.0 171:57.0 173:13.0 174:203.0 175:37.0 178:4.0 181:554.0 182:2982.0 183:1017.0 184:1528.0 185:273.0 186:392.0 187:52.0 197:296.0 198:1907.0 199:244.0 200:102.0 210:8.0 212:10.0 213:4121.0 214:573.0 215:143.0 218:33.0 227:56.0 228:2.0 229:18.0 230:33.0 231:6.0 235:4.0 244:43.0 248:17.0 263:3.0 265:7.0 267:3.0 282:1.0 285:191.0 286:1.0 287:7.0 292:56.0 294:28.0 299:31.0 303:13.0 312:13.0 314:51.0 317:10.0 325:22.0 327:17.0 338:3.0 339:20.0 341:10.0 365:5.0 367:1.0 373:18.0 377:21.0 386:14.0 388:13.0 390:4.0 391:12.0 392:1.0 393:6.0 401:16.0 404:2.0 411:24.0 414:1.0 423:10.0 435:6.0 456:2.0 460:5.0 467:28.0 480:7.0 482:19.0 491:6.0 497:12.0				2796	2544	2632	4107	4396	2976	2784	2665	2482	2542	2246			3295	2689.8	0.816328
84161	1140601	117	84161	85:210.0 88:12.0 89:41.0 93:105.0 95:261.0 97:476.0 98:250.0 99:73.0 101:64.0 103:159.0 105:61.0 109:99.0 111:190.0 112:53.0 116:84.0 117:3772.0 118:284.0 119:100.0 121:43.0 123:33.0 129:1965.0 130:151.0 131:220.0 132:1820.0 133:618.0 134:68.0 135:31.0 143:146.0 145:1563.0 146:46.0 157:3.0 159:39.0 169:96.0 171:5.0 172:2.0 179:32.0 185:59.0 187:78.0 188:6.0 201:228.0 202:17.0 203:19.0 204:215.0 205:39.0 207:119.0 208:23.0 215:22.0 216:8.0 217:128.0 218:14.0 229:2.0 246:3.0 257:40.0 265:29.0 267:32.0 271:7.0 281:20.0 283:14.0 297:9.0 301:8.0 326:5.0 333:16.0 341:22.0 342:11.0 345:8.0 355:14.0 361:152.0 366:6.0 426:5.0 471:1.0 480:1.0				951	1328	531	928	764	2068	1223	1152	3356	1602	583			900.4	1880.2	2.08818
84097	412960	172	84097	85:798.0 86:505.0 87:124.0 88:27.0 89:2754.0 90:143.0 93:1.0 95:17.0 98:51.0 99:105.0 100:963.0 101:692.0 102:132.0 103:357.0 105:29.0 107:106.0 113:16.0 114:10.0 115:229.0 117:1268.0 118:12.0 119:9.0 120:51.0 127:36.0 128:202.0 129:315.0 130:295.0 131:631.0 132:61.0 133:439.0 134:54.0 135:2.0 141:11.0 142:180.0 143:40.0 144:10.0 145:7.0 146:27.0 147:7803.0 148:1490.0 149:641.0 150:15.0 156:21.0 157:314.0 158:173.0 159:121.0 160:74.0 161:1.0 163:10.0 170:78.0 171:50.0 172:2535.0 173:475.0 174:237.0 175:267.0 176:1.0 177:2.0 180:80.0 186:3.0 187:4.0 190:12.0 191:554.0 192:22.0 193:5.0 194:13.0 195:2.0 196:9.0 200:16.0 201:7.0 202:14.0 203:20.0 204:1564.0 205:253.0 206:99.0 211:19.0 216:92.0 218:87.0 219:143.0 220:27.0 221:26.0 222:4.0 223:28.0 230:3.0 231:23.0 232:1.0 234:22.0 241:6.0 242:16.0 246:93.0 247:22.0 255:16.0 257:21.0 258:4.0 260:42.0 269:20.0 272:3.0 274:15.0 276:1586.0 277:291.0 278:138.0 279:3.0 284:10.0 291:27.0 292:33.0 293:7.0 294:2.0 299:1.0 301:18.0 304:6.0 305:18.0 306:2.0 310:18.0 311:1.0 312:11.0 318:1.0 320:8.0 321:1.0 323:1.0 326:12.0 327:6.0 332:14.0 336:17.0 345:7.0 347:5.0 352:14.0 353:1.0 354:11.0 358:1.0 363:1.0 366:3.0 384:1.0 394:1.0 398:3.0 402:1.0 404:2.0 410:7.0 411:5.0 415:6.0 416:2.0 418:1.0 420:1.0 430:26.0 435:6.0 436:1.0 442:6.0 448:14.0 449:11.0 450:31.0 456:48.0 460:12.0 461:1.0 466:6.0 469:5.0 471:11.0 476:7.0 478:7.0 481:10.0 482:4.0 484:15.0 488:1.0 494:2.0 497:2.0 499:2.0				5955	5120	9165	8251	2326	6361	7882	8241	5895	6349	7642			6163.4	6945.6	1.12691
66827	1142254	204	66827	101:236.0 103:1531.0 104:30.0 105:69.0 113:101.0 129:466.0 147:743.0 149:18.0 155:118.0 169:323.0 170:26.0 174:56.0 189:2.0 193:239.0 194:42.0 204:2486.0 205:462.0 206:73.0 207:521.0 209:452.0 211:122.0 217:481.0 218:107.0 224:34.0 230:143.0 243:74.0 244:4.0 248:19.0 252:18.0 257:41.0 259:49.0 260:4.0 262:2.0 263:8.0 265:38.0 268:38.0 281:25.0 282:3.0 284:8.0 285:10.0 290:10.0 309:21.0 315:4.0 327:9.0 336:2.0 348:2.0 361:69.0 362:16.0 377:16.0 378:15.0 386:1.0 412:8.0 419:3.0 424:8.0 444:1.0 454:6.0 483:88.0 484:59.0 485:14.0 487:14.0 488:6.0 489:17.0				3199	5067	2214	2954	2645	689	747	641	630	724	2122			3215.8	686.2	0.213384
66287	757900	142	66287	121:492.0 133:946.0 138:59.0 140:1515.0 142:226454.0 143:30085.0 154:2457.0 156:32340.0 179:2178.0 198:190.0 223:744.0 224:1466.0 225:1409.0 238:126.0 243:2728.0 244:1048.0 245:2960.0 246:532.0 254:38.0 261:316.0 265:2400.0 267:682.0 301:131.0 307:165.0 309:1014.0 313:23.0 362:171.0 363:92.0 368:62.0 382:288.0 407:126.0 417:228.0 418:227.0 425:56.0 430:76.0 431:992.0 432:941.0 433:330.0 434:130.0 435:226.0 436:137.0 437:48.0 440:477.0 442:214.0 451:98.0 453:23.0 473:23.0 484:41.0 485:296.0 486:180.0				2827	3400	3499	3585	2137	1190	3310	3659	4902	2550	4279			3089.6	3122.2	1.01055
66261	760411	174	66261	85:17519.0 86:116388.0 87:27929.0 88:8632.0 89:2544.0 90:1494.0 91:7941.0 92:663.0 97:1871.0 99:3711.0 100:74039.0 101:18065.0 102:23646.0 104:2603.0 105:468.0 106:325.0 107:93.0 110:55.0 111:2599.0 112:3145.0 113:4507.0 114:6239.0 115:9311.0 116:32861.0 117:23870.0 118:7171.0 119:2530.0 120:766.0 121:758.0 122:190.0 127:1983.0 128:2965.0 130:25372.0 131:14762.0 132:11246.0 133:14276.0 134:3542.0 135:4850.0 139:286.0 141:3225.0 143:3459.0 144:42731.0 145:12826.0 146:21128.0 147:48828.0 148:9418.0 149:7832.0 151:721.0 160:2350.0 161:3657.0 162:1614.0 163:463.0 165:102.0 170:1132.0 171:3458.0 172:12923.0 173:3171.0 174:467829.0 175:135670.0 176:63601.0 177:10233.0 178:2733.0 184:411.0 185:1540.0 186:603.0 187:3158.0 188:3391.0 189:1448.0 190:1367.0 192:158.0 193:810.0 199:437.0 200:1097.0 201:1496.0 202:2664.0 204:3531.0 205:908.0 206:721.0 207:717.0 208:169.0 212:314.0 213:1066.0 214:1109.0 215:2178.0 216:4220.0 218:19811.0 219:11290.0 220:1815.0 221:2434.0 222:690.0 223:119.0 228:558.0 229:1637.0 230:1448.0 231:2193.0 232:4163.0 233:2226.0 234:701.0 241:192.0 244:756.0 245:11704.0 246:3341.0 247:1240.0 248:2071.0 249:1390.0 250:993.0 251:328.0 254:353.0 259:793.0 260:641.0 261:696.0 262:710.0 263:325.0 264:649.0 268:112.0 270:118.0 271:721.0 272:1115.0 273:63.0 274:194.0 275:5017.0 276:3234.0 277:2111.0 278:249.0 279:636.0 281:395.0 282:250.0 287:54.0 288:154.0 289:414.0 290:109.0 291:666.0 292:547.0 293:862.0 294:332.0 295:638.0 296:97.0 301:1816.0 302:913.0 303:973.0 304:978.0 305:142.0 306:1485.0 307:796.0 308:320.0 317:170.0 318:179.0 319:212.0 320:534.0 323:24.0 328:540.0 329:736.0 330:545.0 331:760.0 332:1044.0 333:793.0 334:138.0 335:605.0 336:144.0 338:83.0 341:195.0 342:200.0 343:242.0 344:338.0 345:1515.0 346:854.0 347:85.0 348:158.0 349:297.0 350:122.0 351:141.0 352:180.0 354:29.0 355:130.0 357:632.0 358:165.0 360:140.0 361:116.0 362:92.0 364:117.0 365:913.0 366:634.0 367:145.0 368:31.0 373:778.0 374:262.0 375:605.0 376:423.0 377:212.0 378:35.0 379:155.0 385:16.0 389:258.0 390:209.0 391:214.0 392:49.0 393:103.0 397:149.0 404:432.0 405:3534.0 406:2469.0 407:2293.0 408:3343.0 409:2750.0 410:1420.0 411:735.0 412:35.0 413:113.0 415:167.0 417:296.0 419:73.0 420:440.0 421:513.0 422:608.0 423:264.0 424:182.0 431:62.0 435:12.0 436:39.0 437:28.0 438:126.0 440:101.0 448:25.0 449:66.0 453:28.0 458:49.0 459:60.0 460:61.0 461:80.0 462:1196.0 463:9058.0 464:5305.0 465:2124.0 466:895.0 467:210.0 468:200.0 475:23.0 476:27.0 477:35.0 478:158.0 479:102.0 480:102.0 481:40.0 482:93.0 484:23.0 489:38.0 490:29.0 491:16.0 492:16.0 493:5.0 494:13.0 500:158.0				14559	15170	23537	21173	17941	14777	16256	15580	15012	15687	17240			18476	15462.4	0.836891
66256	197752	102	66256	85:5240.0 86:25847.0 87:18874.0 88:19685.0 89:2563.0 91:1073.0 92:89.0 94:251.0 95:2321.0 96:3317.0 97:36730.0 98:5414.0 99:113.0 100:42152.0 101:22600.0 102:1077768.0 103:379821.0 104:69518.0 105:20015.0 106:1189.0 107:578.0 109:484.0 112:1125.0 113:5020.0 114:13570.0 115:19724.0 116:38074.0 117:22100.0 118:3926.0 119:5169.0 121:386.0 123:82.0 128:382.0 129:630.0 130:685.0 131:27586.0 132:10336.0 133:24552.0 134:3767.0 135:1315.0 136:184.0 137:26.0 141:914.0 142:390.0 145:180.0 146:1192.0 147:300697.0 148:49676.0 149:24186.0 150:2430.0 151:127.0 152:209.0 154:2194.0 155:1491.0 156:1092.0 157:220.0 158:452.0 170:92.0 172:340.0 173:160.0 174:14156.0 184:12.0 186:78.0 188:3284.0 190:25172.0 191:11374.0 192:3029.0 196:12.0 203:867.0 204:1048.0 205:7299.0 206:3088.0 226:1.0 231:3.0 240:8.0 242:1.0 243:6.0 258:4.0 260:12.0 274:9.0 276:5.0 285:8.0 286:10.0 288:12.0 291:12.0 301:3.0 304:2.0 305:4.0 317:6.0 318:8.0 319:8.0 320:1.0 321:1.0 324:10.0 325:10.0 326:9.0 329:9.0 334:14.0 335:2.0 336:11.0 337:13.0 338:9.0 339:4.0 340:8.0 344:3.0 345:11.0 346:11.0 347:15.0 349:4.0 350:5.0 351:5.0 352:5.0 353:10.0 355:4.0 357:2.0 358:8.0 361:14.0 362:4.0 364:5.0 365:13.0 366:4.0 370:13.0 372:9.0 373:2.0 374:13.0 376:4.0 378:11.0 379:14.0 380:4.0 383:6.0 385:2.0 386:4.0 387:3.0 388:2.0 391:2.0 394:4.0 398:7.0 399:9.0 400:3.0 403:11.0 404:9.0 405:4.0 409:16.0 410:12.0 411:5.0 412:11.0 414:10.0 415:5.0 420:13.0 421:7.0 422:10.0 423:16.0 426:16.0 427:3.0 429:14.0 430:3.0 431:12.0 433:6.0 435:10.0 436:2.0 437:3.0 439:10.0 441:12.0 442:4.0 443:10.0 444:4.0 445:5.0 449:6.0 450:7.0 452:7.0 453:7.0 455:4.0 459:12.0 460:4.0 462:4.0 463:9.0 464:8.0 465:2.0 466:8.0 467:4.0 470:4.0 471:8.0 472:10.0 473:9.0 474:9.0 475:8.0 477:5.0 478:9.0 479:7.0 480:8.0 481:4.0 482:11.0 483:3.0 484:12.0 487:8.0 490:6.0 493:8.0 494:3.0 495:7.0 496:11.0 497:5.0 498:8.0 499:8.0 500:6.0				336969	494455	174086	167985	385725	1147412	992045	581405	721990	2119645	568087			311844	1.1125e+06	3.56749
65559	389800	328	65559	164:51.0 217:6619.0 254:1539.0 274:747.0 275:152.0 276:37.0 288:23.0 308:102.0 309:25.0 326:31.0 328:1535.0 329:418.0 330:142.0 342:61.0 343:389.0 344:90.0 345:10.0 371:23.0 372:29.0				3524	2996	4545	3210	2613	1473	1644	2423	1991	1971	3733			3377.6	1900.4	0.562648
65077	405304	151	65077	85:717.0 86:1118.0 91:483.0 93:93.0 95:612.0 101:418.0 102:2802.0 103:6717.0 104:747.0 106:53.0 116:203.0 117:4329.0 119:1482.0 121:56.0 122:8.0 130:23681.0 132:3394.0 135:1392.0 136:232.0 137:286.0 141:10542.0 146:5123.0 151:9950.0 152:976.0 153:779.0 155:356.0 156:8910.0 157:1980.0 158:1070.0 160:6097.0 161:2684.0 162:495.0 163:136.0 165:5.0 166:485.0 167:168.0 169:168.0 173:1243.0 174:319.0 176:35.0 177:137.0 181:53.0 191:1973.0 192:571.0 195:794.0 196:252.0 202:180.0 203:576.0 206:17.0 209:181.0 210:760.0 221:22.0 225:489.0 228:270.0 230:442.0 237:9.0 248:337.0 249:102.0 250:22.0 263:222.0 264:284.0 265:46.0 288:27.0 289:59.0 290:18.0 305:469.0 306:100.0 307:52.0 392:18.0 393:827.0 394:352.0 395:201.0 396:62.0 397:10.0 408:40.0 409:10.0 410:8.0 414:2.0 419:3.0 474:1.0 478:2.0 482:8.0 489:3.0 499:2.0 500:5.0				1492	1235	606	1102	1572	1957	1214	1477	1360	1348	1382			1201.4	1471.2	1.22457
64736	760830	231	64736	85:17594.0 86:78221.0 87:12678.0 88:630.0 89:1873.0 90:807.0 91:3257.0 98:1842.0 99:12703.0 100:50852.0 102:8657.0 105:333.0 113:19217.0 114:1753.0 115:6031.0 116:83576.0 117:43220.0 118:11338.0 119:3524.0 121:443.0 130:8926.0 132:28196.0 133:23816.0 134:4882.0 137:455.0 141:29667.0 144:34459.0 145:10614.0 146:4574.0 147:23524.0 148:3836.0 149:2493.0 155:4169.0 162:674.0 171:3073.0 172:5616.0 173:1665.0 174:282907.0 175:49787.0 176:34721.0 177:5092.0 178:529.0 179:6967.0 187:1437.0 188:29426.0 189:6177.0 190:3462.0 199:770.0 200:2595.0 202:480.0 203:380.0 215:4011.0 216:1616.0 217:789.0 218:7374.0 221:1135.0 231:30499.0 232:20236.0 233:10688.0 234:1609.0 245:549.0 248:125.0 250:282.0 260:526.0 268:800.0 270:358.0 275:1768.0 276:1254.0 283:343.0 288:26.0 290:349.0 292:936.0 293:938.0 295:90.0 298:2152.0 300:3499.0 301:1953.0 302:1426.0 303:1014.0 304:687.0 313:649.0 314:286.0 315:2913.0 317:576.0 318:135.0 326:14731.0 327:15687.0 328:7636.0 329:2851.0 330:673.0 331:103.0 332:361.0 333:128.0 340:58.0 343:1400.0 344:1030.0 345:598.0 348:426.0 365:60.0 369:63.0 372:429.0 373:1942.0 374:1191.0 375:850.0 376:274.0 377:80.0 378:295.0 379:200.0 390:249.0 401:1141.0 402:644.0 403:585.0 404:300.0 405:2948.0 406:1659.0 407:1747.0 408:1359.0 410:121.0 415:1289.0 416:1079.0 421:151.0 422:184.0 423:343.0 424:71.0 428:911.0 429:2114.0 430:1406.0 431:371.0 434:304.0 438:196.0 440:213.0 441:216.0 443:1037.0 444:1924.0 445:1551.0 446:1460.0 447:316.0 448:76.0 456:281.0 457:538.0 458:210.0 459:152.0 460:52.0 461:199.0 465:370.0 466:26.0 475:43.0 479:23.0				680	1269	1858	1520	1103	1134	1223	1907	2414	2156	1342			1286	1766.8	1.37387
64700	568044	311	64700	89:12988.0 91:3115.0 93:5068.0 101:23978.0 103:24582.0 104:3767.0 105:4461.0 107:1763.0 109:1204.0 113:3187.0 117:30158.0 118:3293.0 119:3760.0 121:3277.0 123:1387.0 129:18374.0 131:12868.0 133:21999.0 134:3504.0 135:6561.0 136:951.0 137:2850.0 138:1489.0 139:1919.0 140:2660.0 147:77541.0 148:12889.0 149:9447.0 150:1431.0 151:1805.0 152:2508.0 153:6762.0 154:6723.0 155:7856.0 163:4727.0 164:1369.0 165:2861.0 169:5660.0 170:2243.0 177:511.0 178:171.0 179:1949.0 180:514.0 181:4429.0 182:3901.0 183:4377.0 184:2133.0 185:1452.0 186:11824.0 187:5060.0 188:2030.0 189:3280.0 190:1605.0 193:2662.0 194:682.0 195:2563.0 196:928.0 197:10137.0 198:3872.0 199:593.0 200:2884.0 201:9294.0 202:1922.0 203:3030.0 205:10919.0 206:2167.0 207:758.0 210:6737.0 211:27741.0 212:10201.0 213:4792.0 214:1474.0 217:1948.0 218:3272.0 219:1330.0 220:1504.0 223:901.0 225:3854.0 226:897.0 227:3512.0 228:1134.0 229:1242.0 234:537.0 237:4183.0 238:1528.0 239:1144.0 241:3516.0 242:1781.0 243:4406.0 246:1782.0 253:22669.0 254:5087.0 255:4622.0 256:1191.0 265:618.0 266:363.0 267:1814.0 268:555.0 269:6198.0 270:1872.0 271:1062.0 277:4203.0 278:847.0 279:351.0 281:2539.0 282:1412.0 283:2893.0 284:2574.0 285:1912.0 286:664.0 287:516.0 288:497.0 289:83.0 293:366.0 294:46.0 295:2740.0 297:5158.0 298:2390.0 299:4391.0 300:2186.0 301:1304.0 302:1034.0 303:959.0 304:210.0 307:118.0 308:216.0 309:142.0 310:541.0 311:23555.0 312:5136.0 313:2169.0 314:626.0 315:527.0 316:227.0 317:1089.0 318:345.0 319:277.0 320:845.0 321:845.0 322:244.0 323:690.0 325:2201.0 327:872.0 329:367.0 330:392.0 332:219.0 334:90.0 335:20.0 336:14.0 337:540.0 338:256.0 339:459.0 340:494.0 341:3569.0 342:1096.0 343:1254.0 344:409.0 345:182.0 347:191.0 349:2895.0 350:933.0 351:485.0 352:498.0 353:226.0 354:325.0 356:189.0 371:1655.0 372:607.0 373:231.0 376:332.0 377:151.0 378:806.0 379:237.0 380:102.0 381:1.0 382:14.0 386:65.0 390:66.0 391:26.0 392:55.0 396:21.0 398:13.0 399:1498.0 400:333.0 401:26.0 411:20.0 412:12.0 420:19.0 422:17.0 423:19.0 435:24.0 436:36.0 437:104.0 438:61.0 439:28.0 441:33.0 445:10.0 446:6.0 450:12.0 457:10.0 464:11.0 465:11.0 466:162.0 467:94.0 468:56.0 469:17.0 471:19.0 472:7.0 473:6.0 479:13.0 492:16.0 494:16.0 495:12.0				26151	22201	32203	36989	24557	26980	32173	42153	32236	41238	32352			28420.2	34956	1.22997
62820	494475	245	62820	97:8945.0 101:3467.0 103:13646.0 117:12403.0 118:746.0 119:1273.0 129:22749.0 133:11774.0 134:1252.0 141:4710.0 144:1906.0 163:238.0 164:345.0 178:152.0 189:807.0 190:168.0 192:133.0 206:427.0 215:1314.0 216:394.0 217:13494.0 218:3323.0 231:1417.0 243:19150.0 244:4800.0 245:46291.0 246:11540.0 247:7287.0 248:867.0 261:76.0 262:106.0 271:85.0 295:121.0 300:86.0 308:41.0 309:58.0 310:11.0 316:31.0 318:20.0 319:26.0 320:10.0 321:40.0 322:15.0 333:195.0 334:65.0 335:135.0 336:46.0 347:14.0 348:1246.0 349:555.0 350:234.0 351:53.0 359:26.0 375:13.0 383:3.0 416:3.0 432:4.0 483:2.0				49396	56618	60243	62957	91021	76247	69442	73094	61328	72138	61029			64047	70449.8	1.09997
62816	651276	191	62816	109:2861.0 111:4083.0 153:1490.0 155:4063.0 156:4788.0 169:7267.0 171:1954.0 191:178777.0 192:31577.0 193:6781.0 194:1649.0 203:10332.0 204:350431.0 243:5372.0 254:3672.0 255:1943.0 271:843.0 273:31.0 299:634.0 317:2392.0 345:3594.0 346:1349.0 347:952.0 357:794.0 360:988.0 361:1585.0 362:320.0 372:118.0 393:1029.0 394:462.0 395:189.0 435:1634.0 436:1037.0 437:228.0 438:181.0 475:6.0				9209212	3199811	6445665	7050477	3783355	2372366	2290298	2537350	2283800	2124887	3115157			5937704	2.32174e+06	0.391016
62766	467452	341	62766	112:43.0 170:429.0 172:212.0 174:70.0 192:23.0 206:26.0 208:271.0 216:40.0 221:1286.0 222:266.0 223:163.0 224:40.0 228:387.0 230:124.0 235:97.0 257:248.0 258:73.0 259:28.0 267:148.0 268:28.0 269:19.0 281:74.0 282:6.0 285:101.0 286:62.0 297:16.0 301:2.0 319:6.0 323:16.0 325:176.0 326:47.0 327:39.0 340:16.0 341:364.0 342:83.0 343:72.0 344:21.0 346:10.0 355:172.0 356:68.0 357:36.0 363:4.0 379:24.0 381:5.0 382:11.0 397:21.0 407:4.0 408:4.0 410:12.0 413:13.0 419:9.0 421:15.0 424:6.0 428:9.0 429:25.0 430:21.0 434:19.0 440:3.0 451:3.0 452:7.0 456:8.0 469:10.0 479:11.0 481:2.0 483:8.0				2727	2764	3299	3930	1225	2183	2740	2537	2353	2155	2858			2789	2393.6	0.858229
62556	817017	202	62556	202:1424.0 289:22.0 361:245.0 362:44.0 363:44.0 378:11.0 379:11.0 397:21.0 452:22.0 485:15.0 495:36.0				5904	6262	6373	9670	6840	18168	10669	3694	10929	14685	9161			7009.8	11629	1.65896
62475	847319	188	62475	89:550.0 97:371.0 103:2606.0 117:617.0 145:103.0 160:110.0 162:49.0 188:2609.0 189:761.0 234:66.0 250:45.0 259:70.0 260:16.0 261:43.0 262:75.0 264:51.0 331:156.0 339:19.0 361:148.0 362:56.0 363:13.0 369:114.0 422:25.0				3774	3818	4517	3908	5657	7879	8131	8757	5958	8341	5972			4334.8	7813.2	1.80244
62402	601174	332	62402	102:87.0 103:4610.0 104:232.0 105:154.0 117:1422.0 119:130.0 129:3122.0 131:2387.0 133:2510.0 134:335.0 135:114.0 142:361.0 143:970.0 144:192.0 147:11124.0 148:1966.0 149:577.0 151:30.0 152:250.0 157:207.0 158:317.0 159:95.0 169:261.0 170:5118.0 171:836.0 172:42.0 173:128.0 174:982.0 176:90.0 178:42.0 185:187.0 189:979.0 190:1264.0 203:184.0 204:734.0 205:592.0 206:146.0 212:83.0 213:29.0 214:289.0 217:7127.0 218:880.0 219:377.0 223:39.0 225:25.0 226:86.0 227:264.0 228:120.0 231:111.0 232:55.0 236:2.0 242:402.0 244:351.0 245:2821.0 246:760.0 247:379.0 248:59.0 252:67.0 254:6.0 262:11.0 272:12.0 273:62.0 274:27.0 278:44.0 288:44.0 291:144.0 292:1384.0 293:435.0 300:119.0 304:21.0 307:241.0 308:120.0 309:61.0 310:67.0 312:33.0 315:730.0 316:429.0 319:195.0 321:11.0 324:79.0 328:5.0 329:10.0 331:118.0 332:2399.0 333:1018.0 334:478.0 335:143.0 336:3.0 337:9.0 338:4.0 344:111.0 345:57.0 346:183.0 347:105.0 348:29.0 349:59.0 350:30.0 352:2.0 359:135.0 360:57.0 361:30.0 362:25.0 363:6.0 364:2.0 365:1.0 366:9.0 367:6.0 368:20.0 373:6.0 375:9.0 376:9.0 378:10.0 379:13.0 380:11.0 381:8.0 382:7.0 390:8.0 391:24.0 394:4.0 399:8.0 405:16.0 406:52.0 407:37.0 409:13.0 411:20.0 412:14.0 413:6.0 418:12.0 419:12.0 421:32.0 422:17.0 423:8.0 424:23.0 425:20.0 427:8.0 428:16.0 429:29.0 430:18.0 431:4.0 432:4.0 433:108.0 434:998.0 435:461.0 436:248.0 437:88.0 438:15.0 439:3.0 440:17.0 441:6.0 442:8.0 443:7.0 444:10.0 445:33.0 446:29.0 447:4.0 448:24.0 449:40.0 450:68.0 451:54.0 452:28.0 453:17.0 454:18.0 456:17.0 457:25.0 458:16.0 462:14.0 463:24.0 464:9.0 465:21.0 466:23.0 467:8.0 468:24.0 469:5.0 470:12.0 471:12.0 472:20.0 473:15.0 474:10.0 476:20.0 477:5.0 478:10.0 479:7.0 480:17.0 481:8.0 482:9.0 483:16.0 484:6.0 486:16.0 487:11.0 488:7.0 489:15.0 490:9.0 491:10.0 493:15.0 494:22.0 496:13.0 498:7.0 499:20.0				2827	3144	4591	4071	4522	1931	1269	1721	1999	2396	3417			3831	1863.2	0.486348
62376	644356	275	62376	89:9039.0 90:724.0 99:286.0 101:338.0 102:233.0 104:1686.0 105:1513.0 110:663.0 113:1160.0 115:1097.0 116:1520.0 117:6678.0 118:879.0 119:83.0 120:108.0 129:1691.0 131:5973.0 132:1081.0 133:7310.0 134:1167.0 135:167.0 143:1676.0 144:37.0 146:1381.0 147:20664.0 148:4325.0 150:747.0 156:707.0 157:3088.0 158:1041.0 159:1519.0 163:874.0 164:92.0 165:134.0 171:338.0 172:908.0 175:549.0 177:111.0 183:836.0 187:583.0 189:1093.0 191:2572.0 192:882.0 195:41.0 196:6.0 197:175.0 201:998.0 203:273.0 205:7499.0 206:1575.0 207:568.0 210:1.0 215:166.0 218:1406.0 219:2982.0 229:121.0 230:100.0 231:189.0 233:658.0 234:140.0 242:200.0 243:51.0 245:346.0 246:189.0 247:2753.0 248:527.0 253:682.0 254:201.0 258:140.0 259:132.0 260:146.0 261:1767.0 262:207.0 269:1399.0 270:351.0 275:3635.0 276:1035.0 277:1006.0 278:323.0 279:81.0 280:78.0 284:983.0 285:450.0 292:818.0 294:332.0 295:125.0 299:148.0 301:184.0 302:158.0 305:994.0 306:370.0 317:58.0 321:58.0 322:12.0 323:25.0 324:15.0 330:65.0 331:280.0 332:89.0 333:258.0 334:101.0 335:49.0 338:19.0 341:10.0 343:5.0 344:9.0 345:220.0 346:98.0 347:102.0 348:14.0 349:33.0 351:59.0 358:15.0 359:213.0 360:80.0 362:22.0 365:495.0 366:203.0 367:73.0 374:6.0 375:198.0 376:89.0 381:9.0 385:58.0 388:14.0 390:45.0 400:16.0 403:24.0 407:74.0 417:6.0 418:63.0 419:20.0 420:11.0 421:38.0 423:6.0 427:2.0 432:1.0 433:156.0 434:90.0 435:203.0 436:124.0 452:6.0 463:12.0 467:3.0 486:6.0				13215	11750	17797	15558	13672	6134	13114	15615	16278	35323	15815			14398.4	17292.8	1.20102
62375	632820	292	62375	86:2240.0 87:588.0 90:14.0 91:770.0 100:6354.0 101:1144.0 102:2349.0 103:1685.0 104:350.0 108:210.0 109:189.0 113:170.0 117:15238.0 118:2353.0 119:1127.0 120:18.0 123:645.0 124:365.0 128:2503.0 129:2748.0 138:115.0 141:757.0 142:3117.0 143:2003.0 147:4687.0 148:1028.0 152:170.0 156:230.0 157:10138.0 158:979.0 161:97.0 167:61.0 170:2148.0 171:1304.0 173:22520.0 174:3994.0 175:1400.0 176:25.0 177:56.0 179:52.0 186:16131.0 187:2245.0 188:467.0 189:1455.0 190:183.0 191:435.0 192:9.0 203:434.0 204:592.0 205:141.0 214:8.0 217:1392.0 219:1113.0 220:729.0 228:57.0 231:380.0 232:89.0 240:1823.0 241:697.0 242:137.0 243:84.0 267:53.0 268:29.0 271:376.0 272:126.0 273:57.0 277:364.0 278:76.0 279:387.0 280:121.0 284:207.0 292:3586.0 293:1241.0 294:1007.0 299:195.0 305:778.0 318:36.0 319:129.0 321:81.0 322:124.0 333:1263.0 334:356.0 335:84.0 336:29.0 345:204.0 346:3.0 375:8.0 380:6.0 393:13.0 394:2.0 395:3.0 406:2.0 421:2.0 423:64.0 435:46.0 454:8.0 499:2.0				3207	6392	4476	4835	7120	5918	6604	5509	4255	7604	4001			5206	5978	1.14829
62368	1001559	361	62368	85:103.0 86:57.0 87:78.0 88:69.0 89:552.0 90:125.0 92:72.0 93:33.0 94:166.0 95:129.0 96:584.0 97:68.0 98:1352.0 99:216.0 100:223.0 101:738.0 102:334.0 103:10116.0 104:962.0 105:340.0 106:59.0 108:390.0 109:264.0 110:101.0 111:45.0 112:200.0 113:381.0 114:219.0 115:387.0 116:1991.0 117:2087.0 118:513.0 119:123.0 120:52.0 122:977.0 123:220.0 124:108.0 125:64.0 126:88.0 127:122.0 128:396.0 129:6204.0 130:679.0 131:1657.0 132:1916.0 133:2120.0 134:310.0 135:8.0 136:29.0 138:383.0 139:229.0 140:51.0 141:149.0 142:295.0 143:1472.0 144:1438.0 145:593.0 146:194.0 147:9255.0 148:1333.0 149:1101.0 150:398.0 151:176.0 152:161.0 153:554.0 154:518.0 155:742.0 156:1053.0 157:1311.0 158:514.0 159:201.0 160:230.0 161:120.0 162:19.0 163:64.0 167:121.0 168:687.0 169:4594.0 170:1811.0 171:734.0 172:229.0 173:966.0 174:359.0 175:247.0 176:46.0 177:220.0 180:132.0 181:106.0 182:1615.0 183:325.0 184:169.0 185:182.0 186:936.0 187:302.0 188:13.0 189:878.0 190:222.0 191:3483.0 192:530.0 193:136.0 194:74.0 196:166.0 197:61.0 198:856.0 199:299.0 200:165.0 202:76.0 203:453.0 204:4728.0 205:1538.0 206:496.0 207:82.0 210:405.0 211:180.0 212:2286.0 213:616.0 214:237.0 215:159.0 217:5354.0 218:1595.0 219:533.0 220:88.0 221:275.0 223:54.0 224:184.0 225:37.0 226:90.0 227:76.0 228:113.0 229:256.0 230:349.0 231:466.0 232:124.0 233:3604.0 234:776.0 235:258.0 237:20.0 238:49.0 239:61.0 240:554.0 241:223.0 242:179.0 243:1425.0 244:305.0 245:434.0 246:123.0 247:98.0 248:12.0 254:60.0 255:38.0 256:79.0 257:149.0 258:252.0 259:387.0 260:111.0 261:88.0 263:45.0 265:16.0 270:70.0 271:966.0 272:579.0 273:301.0 275:102.0 276:16.0 286:68.0 287:124.0 288:186.0 289:49.0 291:353.0 292:66.0 293:58.0 294:14.0 300:361.0 301:231.0 302:329.0 303:109.0 304:110.0 305:983.0 306:324.0 307:168.0 309:34.0 310:20.0 313:15.0 314:180.0 315:17.0 316:28.0 317:68.0 319:287.0 320:101.0 321:29.0 322:7.0 326:23.0 328:17.0 330:543.0 331:454.0 332:229.0 333:88.0 334:42.0 336:13.0 337:4.0 346:44.0 347:35.0 354:26.0 360:179.0 361:3619.0 362:1100.0 363:614.0 364:126.0 365:24.0 366:13.0 377:450.0 378:135.0 379:75.0 385:12.0 389:25.0 404:31.0 406:38.0 415:2.0 418:16.0 420:55.0 421:65.0 422:21.0 423:17.0 428:15.0 449:62.0 450:30.0 451:313.0 452:159.0 453:97.0 468:16.0 489:26.0 490:221.0 491:109.0 492:93.0 493:28.0 494:124.0 495:89.0				1207	1100	1193	825	962	920	1475	1614	3072	3679	1923			1057.4	2152	2.03518
62348	527601	241	62348	97:632.0 99:1420.0 104:247.0 125:562.0 126:866.0 169:130.0 170:1315.0 171:232.0 206:129.0 241:7806.0 242:2921.0 243:803.0 255:282.0 256:633.0 271:151.0 279:25.0 280:103.0 282:34.0 294:8.0 296:234.0 297:91.0 311:27.0 312:52.0				11337	12915	13289	11235	15930	12200	16838	14082	12558	17889	17504			12941.2	14713.4	1.13694
62311	722271	233	62311	85:389.0 86:95.0 87:398.0 88:579.0 89:2242.0 94:308.0 96:1672.0 97:418.0 98:1026.0 99:327.0 100:4541.0 101:1668.0 102:1416.0 103:7123.0 104:691.0 106:165.0 107:48.0 108:870.0 109:386.0 110:281.0 111:247.0 112:567.0 113:650.0 114:965.0 115:2120.0 116:7064.0 117:4983.0 118:1114.0 119:1246.0 120:12.0 122:3439.0 123:463.0 124:251.0 126:384.0 127:584.0 128:1399.0 129:3386.0 130:2100.0 131:18245.0 132:5067.0 133:6862.0 134:1230.0 135:530.0 136:394.0 138:167.0 140:169.0 142:552.0 143:2398.0 144:2070.0 145:1668.0 146:453.0 147:12387.0 148:2681.0 149:2782.0 150:808.0 152:325.0 154:820.0 156:1258.0 157:1721.0 158:5414.0 159:1797.0 160:1035.0 161:336.0 163:410.0 165:82.0 166:96.0 168:799.0 169:1563.0 170:1949.0 171:737.0 172:592.0 173:49796.0 174:13705.0 175:3662.0 176:515.0 177:341.0 178:188.0 180:59.0 181:221.0 182:858.0 183:203.0 184:647.0 185:293.0 186:2526.0 187:692.0 188:127.0 189:307.0 191:3044.0 192:248.0 193:468.0 196:891.0 197:235.0 198:714.0 199:285.0 200:249.0 202:405.0 203:767.0 204:3243.0 205:1240.0 206:603.0 207:375.0 208:190.0 210:405.0 212:609.0 214:150.0 216:82.0 217:3542.0 218:3174.0 219:1206.0 220:341.0 224:618.0 225:314.0 226:407.0 227:271.0 228:291.0 229:276.0 230:322.0 231:481.0 232:295.0 233:14774.0 234:2919.0 235:1345.0 236:170.0 237:66.0 238:32.0 240:319.0 242:251.0 244:488.0 245:56.0 246:547.0 247:88.0 248:154.0 252:144.0 254:175.0 256:117.0 257:534.0 258:194.0 259:1799.0 260:1374.0 261:345.0 264:110.0 265:257.0 266:176.0 267:1384.0 268:354.0 269:108.0 270:89.0 271:20.0 272:380.0 273:64.0 274:5.0 275:208.0 276:186.0 277:63.0 280:256.0 285:40.0 286:264.0 287:85.0 288:215.0 293:46.0 296:60.0 297:9.0 298:88.0 299:208.0 300:123.0 305:1962.0 306:618.0 307:303.0 308:252.0 312:21.0 313:117.0 314:696.0 315:419.0 316:210.0 317:130.0 318:54.0 319:150.0 320:69.0 331:55.0 340:22.0 342:19.0 345:29.0 346:131.0 347:105.0 348:60.0 354:25.0 357:66.0 359:47.0 365:7.0 371:10.0 372:10.0 373:7.0 380:7.0 382:25.0 385:22.0 386:5.0 389:14.0 390:2.0 393:24.0 395:7.0 396:13.0 399:74.0 400:97.0 401:39.0 402:10.0 403:2.0 404:65.0 405:21.0 412:18.0 413:52.0 419:6.0 425:8.0 427:12.0 432:2.0 450:3.0 471:2.0 472:4.0 474:7.0 478:8.0 493:26.0 494:108.0 495:135.0 496:68.0 497:35.0 498:17.0				9261	8214	1851	7371	8733	12929	20020	17772	18601	18534	15005			7086	17571.2	2.47971
62310	726581	233	62310	85:1660.0 89:4107.0 90:406.0 94:393.0 96:1542.0 98:1361.0 99:1254.0 101:2149.0 103:8709.0 104:943.0 108:1042.0 110:238.0 111:606.0 112:1091.0 113:1814.0 115:1879.0 116:9329.0 117:6941.0 118:1138.0 119:725.0 122:2227.0 123:553.0 124:219.0 125:222.0 126:684.0 127:516.0 128:1486.0 131:19405.0 132:5512.0 133:8690.0 134:997.0 135:686.0 136:395.0 138:419.0 140:497.0 142:1210.0 143:4848.0 144:3252.0 145:1634.0 147:17878.0 148:4049.0 149:3691.0 150:1041.0 156:1019.0 158:5697.0 159:1978.0 161:193.0 163:487.0 164:244.0 165:130.0 166:149.0 168:1085.0 169:1738.0 170:2760.0 173:44863.0 174:11074.0 175:2546.0 176:531.0 177:659.0 182:823.0 183:1077.0 184:1023.0 185:414.0 186:2271.0 187:768.0 191:4947.0 192:711.0 196:577.0 197:170.0 198:705.0 199:223.0 204:4362.0 212:303.0 214:396.0 215:278.0 217:7159.0 218:4637.0 219:1523.0 224:750.0 225:134.0 226:241.0 228:161.0 230:393.0 231:1239.0 232:678.0 233:15049.0 234:3087.0 235:1357.0 242:518.0 246:761.0 247:710.0 248:157.0 271:289.0 272:305.0 273:79.0 287:123.0 288:237.0 289:103.0 290:126.0 298:56.0 304:115.0 305:2922.0 306:832.0 307:609.0 313:58.0 314:662.0 315:185.0 316:114.0 317:150.0 331:71.0 332:95.0 345:150.0 346:133.0 347:41.0 348:66.0 363:47.0 364:65.0 376:54.0 378:248.0 379:394.0 380:157.0 382:11.0 387:23.0 390:17.0 394:20.0 395:19.0 397:12.0 404:102.0 405:6.0 406:20.0 408:49.0 411:8.0 413:20.0 439:16.0 440:18.0 441:30.0 444:2.0 450:26.0 467:25.0 469:21.0 471:8.0 472:4.0 478:1.0 482:10.0 484:9.0 485:2.0 492:38.0 493:28.0 494:307.0 495:171.0 496:129.0 500:16.0				2474	2610	1900	2420	2215	4086	5316	5823	4888	5379	3596			2323.8	5098.4	2.19399
62290	424626	373	62290	87:73.0 88:71.0 89:678.0 92:314.0 97:282.0 98:343.0 99:674.0 100:6827.0 101:472.0 102:150.0 103:1242.0 104:217.0 105:490.0 106:509.0 115:1049.0 117:1389.0 118:232.0 119:675.0 126:70.0 131:1364.0 133:3805.0 134:273.0 135:1683.0 137:290.0 147:4194.0 148:1635.0 154:81.0 159:161.0 163:358.0 164:23.0 165:450.0 167:118.0 175:32.0 178:168.0 181:19.0 183:87.0 188:11.0 189:441.0 191:2551.0 192:545.0 193:2592.0 194:503.0 195:197.0 197:205.0 200:23.0 205:176.0 207:3219.0 208:444.0 209:346.0 220:19.0 221:18.0 223:154.0 228:28.0 243:987.0 244:296.0 245:104.0 249:277.0 250:17.0 251:396.0 252:65.0 253:104.0 258:222.0 259:44.0 263:1.0 265:61.0 266:4.0 267:127.0 268:31.0 269:683.0 271:102.0 278:5.0 279:10.0 283:281.0 285:2902.0 286:560.0 287:414.0 288:26.0 297:10.0 299:1773.0 300:429.0 301:201.0 314:152.0 315:16.0 327:22.0 343:207.0 344:44.0 356:37.0 357:402.0 358:305.0 359:180.0 360:21.0 371:5.0 372:965.0 373:17672.0 374:6130.0 375:3272.0 376:822.0 377:249.0 378:47.0 387:33.0 388:133.0 389:49.0 390:17.0				21812	22872	12320	15785	14733	27240	19271	18724	25348	29408	21431			17504.4	23998.2	1.37098
62263	753486	369	62263	86:9643.0 87:2400.0 88:647.0 89:2156.0 96:680.0 98:1303.0 99:1778.0 100:56410.0 101:5601.0 102:3058.0 105:680.0 107:32.0 110:1050.0 111:2227.0 114:2333.0 115:1581.0 116:2027.0 119:413.0 120:259.0 122:24.0 123:532.0 124:561.0 125:901.0 126:1163.0 127:3503.0 128:1443.0 130:2703.0 131:14329.0 132:4433.0 133:8151.0 134:1266.0 135:90.0 136:23.0 139:546.0 140:530.0 141:3882.0 142:1529.0 143:297.0 144:1846.0 146:370.0 147:58249.0 148:8494.0 149:6332.0 150:837.0 151:448.0 152:391.0 153:905.0 154:675.0 155:563.0 156:1007.0 157:2954.0 158:8165.0 159:1030.0 160:1741.0 161:540.0 163:97.0 164:137.0 168:1198.0 169:3043.0 170:357.0 171:2642.0 172:3170.0 173:1570.0 174:10302.0 175:1083.0 176:704.0 177:546.0 178:243.0 179:573.0 180:966.0 181:807.0 182:1096.0 183:600.0 184:1074.0 185:1334.0 187:77.0 188:866.0 189:369.0 190:373.0 191:155.0 194:250.0 195:1112.0 196:754.0 197:669.0 198:1579.0 199:1069.0 200:805.0 201:273.0 203:294.0 205:226.0 206:84.0 207:723.0 209:181.0 212:500.0 213:342.0 215:362.0 216:220.0 217:334.0 218:61.0 220:632.0 221:896.0 222:425.0 223:507.0 224:542.0 226:1348.0 227:631.0 228:386.0 231:428.0 232:96.0 233:181.0 235:193.0 236:707.0 237:492.0 238:925.0 239:523.0 240:647.0 241:397.0 242:277.0 244:103.0 246:254.0 250:49.0 251:331.0 252:987.0 253:839.0 254:4305.0 255:1436.0 256:797.0 257:331.0 258:139.0 263:66.0 264:134.0 265:153.0 266:369.0 267:755.0 268:983.0 269:1137.0 270:314.0 271:69.0 273:112.0 274:80.0 275:89.0 276:93.0 277:233.0 278:152.0 279:2115.0 280:616.0 281:8869.0 282:2569.0 283:578.0 284:391.0 285:116.0 286:125.0 287:123.0 288:31.0 289:149.0 291:254.0 292:247.0 293:765.0 294:1288.0 295:4382.0 296:2991.0 297:3082.0 298:1121.0 302:88.0 305:179.0 306:245.0 309:332.0 310:7905.0 311:2066.0 312:2129.0 313:392.0 314:166.0 316:89.0 317:30.0 318:94.0 324:157.0 325:266.0 326:640.0 328:71.0 331:1.0 333:60.0 334:24.0 335:60.0 336:44.0 338:86.0 339:235.0 341:364.0 342:638.0 343:233.0 344:7.0 348:33.0 352:256.0 353:2268.0 354:1590.0 355:51.0 356:153.0 359:85.0 360:96.0 361:38.0 362:66.0 363:187.0 364:56.0 365:128.0 367:272.0 368:2800.0 369:58770.0 370:23637.0 371:12482.0 372:2611.0 373:786.0 374:254.0 375:216.0 376:168.0 377:220.0 378:228.0 379:323.0 382:472.0 383:3372.0 384:30095.0 385:12483.0 386:4997.0 387:1530.0 388:340.0 390:72.0 410:32.0 413:6.0 420:23.0 440:87.0 441:1589.0 442:440.0 443:809.0 447:24.0 448:4.0 455:184.0 456:597.0 458:260.0				1053	2475	882	1733	1176	8727	3160	2400	2126	3256	1263			1463.8	3933.8	2.68739
54642	1030153	243	54642	85:4976.0 88:235.0 91:540.0 92:123.0 96:184.0 97:278.0 98:53.0 99:2198.0 100:337.0 103:1941.0 104:150.0 105:273.0 106:122.0 108:95.0 110:33.0 111:693.0 112:490.0 113:1697.0 114:275.0 115:625.0 117:433.0 120:61.0 122:93.0 125:365.0 126:213.0 127:795.0 128:33.0 129:6476.0 130:1046.0 131:600.0 133:1009.0 136:138.0 138:73.0 141:142.0 142:84.0 144:68.0 145:3046.0 149:385.0 151:41.0 152:103.0 155:691.0 156:74.0 157:70.0 158:42.0 159:106.0 163:40.0 167:113.0 169:310.0 174:154.0 175:195.0 179:313.0 180:39.0 181:262.0 183:33.0 184:132.0 186:62.0 189:285.0 192:122.0 193:308.0 194:162.0 196:228.0 197:297.0 198:139.0 202:591.0 203:188.0 206:47.0 208:267.0 209:242.0 211:5249.0 212:1016.0 213:60.0 214:192.0 216:113.0 219:82.0 220:19.0 222:61.0 223:99.0 226:67.0 227:1291.0 228:325.0 230:175.0 233:52.0 234:13.0 235:43.0 237:201.0 243:9470.0 244:1727.0 245:524.0 247:52.0 248:12.0 250:32.0 251:4.0 253:79.0 254:205.0 255:143.0 256:300.0 258:105.0 259:47.0 260:15.0 261:20.0 262:24.0 264:18.0 265:48.0 266:36.0 269:260.0 272:175.0 279:24.0 280:25.0 281:117.0 282:71.0 283:632.0 285:885.0 287:236.0 288:39.0 290:34.0 291:39.0 292:14.0 294:22.0 295:44.0 297:122.0 300:686.0 301:236.0 302:351.0 303:149.0 305:4.0 307:27.0 308:42.0 309:53.0 310:49.0 311:90.0 312:101.0 315:757.0 316:605.0 317:376.0 319:58.0 320:48.0 321:21.0 323:10.0 327:171.0 332:35.0 334:24.0 336:14.0 337:14.0 338:18.0 339:50.0 341:320.0 342:269.0 344:28.0 345:124.0 346:56.0 347:15.0 349:24.0 350:26.0 353:43.0 359:128.0 361:55.0 362:27.0 363:22.0 364:13.0 366:19.0 367:15.0 368:19.0 375:27.0 376:23.0 378:10.0 379:20.0 381:16.0 383:101.0 387:203.0 388:84.0 391:44.0 392:31.0 394:15.0 396:4.0 397:27.0 398:13.0 400:10.0 401:36.0 402:25.0 403:26.0 404:18.0 405:26.0 406:25.0 407:23.0 408:13.0 410:16.0 411:24.0 412:17.0 414:39.0 416:38.0 421:20.0 422:27.0 424:18.0 425:21.0 426:37.0 427:128.0 429:45.0 431:59.0 432:42.0 434:10.0 435:30.0 436:43.0 438:31.0 439:34.0 441:40.0 442:53.0 446:30.0 447:19.0 448:9.0 449:26.0 451:20.0 452:32.0 454:26.0 456:32.0 458:33.0 459:27.0 460:13.0 464:23.0 465:31.0 466:29.0 467:31.0 468:21.0 469:35.0 470:40.0 472:41.0 473:26.0 474:16.0 475:28.0 476:20.0 479:38.0 481:23.0 487:11.0 492:28.0 494:25.0				39410	32173	42752	39289	51290	39123	40075	52874	45258	63111	40301			40982.8	48088.2	1.17338
52864	1081602	243	52864	85:3705.0 86:246.0 87:143.0 88:39.0 97:866.0 98:232.0 99:1376.0 101:507.0 103:629.0 110:82.0 111:602.0 112:112.0 113:1034.0 114:56.0 115:142.0 116:5.0 124:7.0 125:108.0 127:483.0 129:3284.0 133:22.0 136:15.0 139:59.0 141:270.0 145:904.0 154:20.0 169:198.0 175:3.0 181:205.0 183:151.0 197:102.0 198:11.0 202:64.0 203:33.0 211:1251.0 212:378.0 222:54.0 226:23.0 228:52.0 237:22.0 243:2637.0 244:186.0 245:223.0 253:167.0 254:44.0 258:53.0 261:2.0 265:20.0 267:183.0 269:117.0 281:128.0 282:59.0 283:190.0 284:70.0 285:27.0 286:65.0 287:8.0 295:19.0 299:691.0 301:125.0 302:68.0 303:6.0 308:5.0 309:3.0 312:8.0 314:117.0 315:428.0 325:8.0 326:6.0 329:78.0 333:1.0 343:69.0 348:10.0 354:10.0 355:206.0 359:122.0 367:2.0 371:41.0 373:119.0 374:53.0 387:17.0 389:28.0 401:38.0 413:127.0 427:19.0 429:66.0 442:3.0 445:1.0 447:2.0 451:4.0 461:3.0 464:9.0 472:1.0 491:6.0 493:7.0 500:2.0				9305	6282	8455	8604	10005	8936	9311	10416	10827	14491	8185			8530.2	10796.2	1.26564
52044	273488	104	52044	89:2019.0 99:2344.0 104:1943.0 120:2.0 122:78.0 155:15.0 166:16.0 171:500.0 172:42.0 173:62.0 188:246.0 200:4.0 213:3.0 219:336.0 234:773.0 236:49.0 244:7.0 245:4.0 270:9.0 285:5.0 292:6.0 297:2.0 308:5.0 309:10.0 310:16.0 313:7.0 315:3.0 317:7.0 340:13.0 341:6.0 342:12.0 350:10.0 357:5.0 365:4.0 373:6.0 380:8.0 388:9.0 391:11.0 394:6.0 397:4.0 398:10.0 400:10.0 405:9.0 412:5.0 414:4.0 420:2.0 426:20.0 431:3.0 439:3.0 447:1.0 449:2.0 457:1.0 469:12.0 483:7.0 487:2.0 489:12.0 493:2.0 496:2.0 497:3.0 500:4.0				6774	6357	7995	4919	4868	6742	37515	7043	6351	5539	5680			6182.6	12638	2.04412
50436	458681	173	50436	85:883.0 87:62.0 89:1064.0 90:101.0 99:108.0 100:267.0 101:83.0 102:116.0 103:1544.0 104:88.0 105:285.0 106:75.0 107:56.0 114:278.0 115:193.0 117:584.0 128:146.0 131:152.0 133:612.0 142:59.0 143:11.0 144:24.0 145:23.0 147:1097.0 148:135.0 149:139.0 163:43.0 172:197.0 173:529.0 174:15.0 175:8.0 177:32.0 181:7.0 182:14.0 186:8.0 189:73.0 191:160.0 192:23.0 201:79.0 202:12.0 205:5.0 214:12.0 216:25.0 221:10.0 232:170.0 241:5.0 243:64.0 244:6.0 261:12.0 262:112.0 281:22.0 285:7.0 327:17.0 365:7.0				22845	26807	31171	30405	38137	5475	5664	7134	8186	9347	14881			29873	7161.2	0.239721
50367	1030810	357	50367	85:1584.0 87:870.0 88:134.0 89:779.0 91:505.0 93:582.0 95:2178.0 97:1672.0 98:995.0 101:5636.0 102:477.0 103:2078.0 104:347.0 105:557.0 106:142.0 107:461.0 109:944.0 113:741.0 115:1640.0 116:1603.0 117:1416.0 118:157.0 119:436.0 121:674.0 122:97.0 123:483.0 129:18749.0 130:4002.0 131:3829.0 132:944.0 133:4641.0 134:544.0 135:1542.0 136:238.0 137:791.0 138:137.0 139:139.0 143:165.0 144:19.0 145:1569.0 146:2927.0 147:2431.0 148:422.0 149:406.0 150:93.0 151:663.0 152:75.0 158:36.0 159:65.0 163:84.0 164:12.0 165:268.0 166:27.0 167:310.0 170:89.0 171:83.0 172:26.0 173:215.0 174:76.0 175:158.0 176:27.0 177:129.0 179:347.0 181:1237.0 182:217.0 183:585.0 185:173.0 187:525.0 188:680.0 189:214.0 190:107.0 191:442.0 192:50.0 193:720.0 195:1305.0 196:216.0 197:582.0 198:73.0 199:57.0 201:3274.0 202:525.0 205:123.0 206:58.0 207:1205.0 208:259.0 209:418.0 210:309.0 211:10961.0 212:1746.0 213:1354.0 214:122.0 215:444.0 216:136.0 217:60.0 218:62.0 219:78.0 220:49.0 222:45.0 223:129.0 224:35.0 225:1829.0 226:281.0 227:2437.0 228:544.0 229:528.0 230:206.0 231:81.0 232:27.0 233:22.0 237:215.0 238:48.0 239:1334.0 240:370.0 241:1369.0 242:429.0 243:6944.0 244:1190.0 245:466.0 247:54.0 248:27.0 251:41.0 253:497.0 255:230.0 256:580.0 257:708.0 258:172.0 260:39.0 261:5.0 262:7.0 264:7.0 266:8.0 267:185.0 269:770.0 270:807.0 271:577.0 272:179.0 273:54.0 278:8.0 282:91.0 283:793.0 284:323.0 285:1649.0 286:463.0 287:184.0 288:28.0 289:28.0 293:11.0 294:41.0 297:298.0 298:3205.0 299:10360.0 300:3019.0 301:1449.0 302:372.0 303:111.0 304:55.0 305:9.0 308:19.0 309:44.0 311:61.0 312:138.0 313:673.0 314:567.0 315:3535.0 316:1044.0 317:679.0 318:204.0 319:152.0 321:62.0 322:19.0 325:41.0 326:74.0 327:500.0 328:3056.0 329:991.0 330:507.0 331:78.0 332:52.0 336:36.0 339:52.0 340:252.0 341:830.0 342:553.0 343:217.0 345:106.0 347:37.0 348:46.0 349:47.0 353:38.0 354:101.0 355:515.0 356:674.0 357:4726.0 358:1447.0 359:707.0 360:184.0 361:58.0 362:19.0 363:7.0 367:10.0 368:5.0 369:99.0 370:584.0 371:2317.0 372:1280.0 373:1035.0 374:397.0 375:197.0 376:38.0 380:20.0 381:32.0 383:71.0 384:486.0 385:1163.0 386:620.0 387:165.0 389:285.0 390:117.0 391:46.0 392:12.0 394:3.0 396:4.0 402:27.0 403:6.0 404:9.0 406:5.0 409:12.0 410:26.0 411:25.0 412:30.0 413:19.0 414:33.0 415:46.0 418:28.0 422:39.0 424:7.0 425:27.0 426:33.0 427:121.0 428:36.0 430:69.0 431:14.0 432:46.0 433:31.0 434:29.0 435:13.0 438:15.0 440:25.0 441:28.0 442:52.0 443:122.0 444:70.0 445:33.0 446:12.0 448:39.0 449:8.0 451:15.0 455:9.0 456:27.0 457:36.0 462:33.0 463:12.0 466:14.0 467:6.0 468:10.0 469:45.0 471:27.0 472:30.0 473:32.0 474:23.0 481:16.0 483:12.0 484:27.0 485:27.0 488:45.0 492:24.0 495:16.0 497:25.0				14550	8024	14548	14722	19506	11982	15314	19739	18818	24110	9540			14270	17992.6	1.26087
48608	418870	160	48608	86:76.0 94:5.0 100:514.0 101:75.0 103:32.0 116:1619.0 119:8.0 133:154.0 137:18.0 144:135.0 147:696.0 148:96.0 149:23.0 160:1163.0 161:104.0 162:43.0 165:105.0 190:208.0 192:32.0 204:22.0 233:3.0 234:41.0 261:2.0 262:180.0 263:23.0 291:6.0				29776	23152	28351	19870	36155	31446	30647	19332	22503	28108	30992			27460.8	26407.2	0.961633
47492	697386	293	47492	85:2950.0 86:529.0 87:70.0 88:41.0 91:568.0 92:109.0 94:97.0 97:541.0 99:1247.0 100:199.0 101:52.0 105:409.0 106:89.0 109:408.0 110:142.0 111:285.0 112:101.0 113:671.0 115:391.0 116:319.0 117:383.0 118:74.0 119:507.0 120:45.0 121:175.0 124:47.0 125:107.0 126:206.0 127:615.0 128:217.0 129:770.0 130:190.0 131:548.0 132:103.0 133:497.0 134:129.0 135:179.0 137:172.0 140:6.0 141:403.0 142:115.0 143:152.0 144:70.0 145:340.0 147:536.0 149:207.0 150:28.0 151:43.0 152:91.0 153:121.0 155:162.0 156:58.0 159:204.0 160:133.0 161:416.0 162:61.0 166:11.0 167:58.0 168:85.0 169:149.0 170:64.0 173:131.0 174:81.0 175:511.0 176:61.0 177:94.0 181:9.0 182:35.0 183:47.0 184:55.0 187:145.0 188:56.0 189:79.0 193:126.0 195:96.0 196:13.0 200:9.0 201:95.0 203:238.0 204:18.0 205:125.0 206:28.0 209:73.0 216:68.0 219:121.0 220:5.0 221:43.0 222:58.0 223:65.0 224:28.0 225:18.0 227:35.0 231:20.0 232:24.0 233:59.0 235:176.0 236:61.0 237:550.0 238:132.0 239:27.0 241:30.0 247:36.0 249:75.0 251:71.0 255:2.0 258:58.0 259:17.0 261:57.0 263:161.0 264:71.0 265:65.0 269:14.0 274:2.0 275:19.0 276:16.0 277:115.0 278:52.0 279:91.0 280:35.0 291:52.0 292:58.0 293:2228.0 294:613.0 295:190.0 296:19.0 305:27.0 306:4.0 311:54.0 320:18.0 325:11.0 326:5.0 332:16.0 333:139.0 334:48.0 335:37.0 338:3.0 339:2.0 347:26.0 348:152.0 349:46.0 350:32.0 351:30.0 356:6.0 367:24.0 368:10.0 373:13.0 374:15.0 375:9.0 379:11.0 381:14.0 382:90.0 383:14.0 386:3.0 389:3.0 390:12.0 397:1.0 398:7.0 400:10.0 402:10.0 404:1.0 405:12.0 411:3.0 419:8.0 423:43.0 424:13.0 425:22.0 428:16.0 434:10.0 436:7.0 438:14.0 439:14.0 442:5.0 443:7.0 449:11.0 450:4.0 451:6.0 454:2.0 455:5.0 456:7.0 459:12.0 460:6.0 463:4.0 465:15.0 466:4.0 469:17.0 471:1.0 472:4.0 476:9.0 477:2.0 478:2.0 481:3.0 483:7.0 484:6.0 485:3.0 486:3.0 493:5.0 495:9.0				11457	11563	8140	6882	8720	13934	13111	12783	12423	17013	55689			9352.4	13852.8	1.4812
47259	566719	275	47259	89:644.0 91:935.0 92:471.0 96:26.0 100:110.0 101:44.0 102:83.0 107:50.0 114:44.0 121:138.0 128:85.0 129:168.0 130:28.0 133:165.0 140:86.0 142:129.0 143:19.0 144:93.0 145:49.0 155:353.0 156:153.0 157:6.0 159:13.0 160:14.0 171:247.0 172:46.0 179:26.0 182:50.0 185:11.0 190:12.0 192:18.0 203:5.0 207:105.0 214:13.0 221:430.0 222:135.0 229:13.0 231:15.0 232:9.0 234:10.0 244:68.0 245:17.0 259:5.0 265:37.0 271:22.0 272:62.0 273:9.0 274:28.0 275:392.0 276:84.0 281:35.0 294:44.0 295:230.0 296:110.0 297:62.0 298:18.0 341:30.0				3859	5789	10565	6505	11796	10147	12261	11620	6843	12482	9125			7702.8	10670.6	1.38529
46492	376791	153	46492	135:67.0 141:32.0 144:48.0 149:126.0 153:496.0 186:39.0 225:103.0 279:7.0 283:55.0				2817	3260	5491	5778	5523	3721	3207	5719	7236	3395	5780			4573.8	4655.6	1.01788
46369	680379	299	46369	122:4.0 123:106.0 135:55.0 214:14.0 238:12.0 241:7.0 268:18.0 299:412.0 300:175.0 301:22.0 302:31.0 305:38.0 306:33.0 308:3.0 346:4.0 355:12.0 359:5.0 368:5.0 397:6.0 446:13.0				22253	20508	17552	14901	13633	12301	15226	14443	9621	21224	25781			17769.4	14563	0.819555
46362	429380	229	46362	85:448.0 86:502.0 87:32.0 100:246.0 101:103.0 103:24.0 111:13.0 112:1.0 144:27.0 147:190.0 160:30.0 185:10.0 190:3.0 229:288.0 231:22.0 232:12.0 244:42.0 245:21.0 246:12.0 283:3.0 423:9.0 425:4.0 440:1.0 446:9.0 458:12.0 469:6.0				4676	3798	5259	4246	4575	5472	6178	6278	6552	7718	6392			4510.8	6439.6	1.4276
46351	669200	334	46351	160:828.0 226:260.0 274:13.0 277:89.0 291:49.0 332:53.0 333:669.0 334:237.0 335:95.0 336:23.0 364:24.0 365:21.0 371:7.0 393:11.0 394:8.0 401:2.0 402:1.0 423:26.0 462:7.0				58551	67073	43548	85442	56366	50126	57631	52717	44956	71101	78051			62196	55306.2	0.889224
46292	296272	211	46292	92:40.0 106:18.0 108:21.0 121:28.0 124:33.0 133:180.0 134:35.0 135:111.0 137:91.0 181:101.0 182:6.0 183:9.0 200:14.0 211:965.0 212:157.0 213:58.0 225:83.0 226:10.0 227:103.0 228:9.0 237:99.0 238:17.0 245:7.0 246:7.0 253:202.0 254:27.0 259:1.0 268:20.0 328:1.0 375:1.0 397:1.0 435:1.0 450:9.0 471:9.0 499:9.0				34953	33188	57374	48174	43982	41774	38101	38897	29985	38309	34230			43534.2	37413.2	0.859398
46279	453596	173	46279	87:104.0 88:59.0 89:1658.0 101:114.0 102:142.0 103:3143.0 104:206.0 105:233.0 113:2.0 114:290.0 116:79.0 117:974.0 118:23.0 119:97.0 120:23.0 128:424.0 129:65.0 130:106.0 131:251.0 133:890.0 134:1.0 144:353.0 146:89.0 147:1427.0 148:180.0 149:70.0 157:8.0 158:1.0 163:69.0 164:14.0 171:73.0 172:666.0 173:922.0 175:41.0 186:43.0 188:52.0 189:38.0 190:5.0 191:439.0 192:4.0 193:20.0 200:35.0 201:136.0 202:98.0 203:19.0 214:14.0 216:5.0 217:9.0 246:1.0 255:1.0 261:1.0 262:99.0 263:19.0 350:22.0 365:12.0 403:1.0				21069	27715	31614	27775	38349	898	1510	2053	3655	5588	7373			29304.4	2740.8	0.0935286
46149	449690	350	46149	85:1009.0 86:1844.0 87:2890.0 88:432.0 95:159.0 97:466.0 100:1407.0 101:1076.0 102:365.0 103:670.0 105:495.0 106:62.0 110:124.0 111:992.0 112:302.0 113:76.0 114:97.0 115:551.0 117:1109.0 118:340.0 119:462.0 121:14.0 127:79.0 129:130.0 130:113.0 131:3181.0 132:1149.0 133:2883.0 134:469.0 135:171.0 139:33.0 142:15.0 145:80.0 146:88.0 147:11393.0 148:2197.0 149:1148.0 150:132.0 151:14.0 153:113.0 154:18.0 157:16.0 158:3.0 160:1209.0 161:80.0 162:79.0 163:22.0 164:16.0 166:3.0 167:41.0 172:13.0 174:282.0 175:164.0 176:74.0 177:46.0 180:13.0 186:2.0 187:17.0 188:711.0 189:212.0 190:98.0 191:158.0 192:80.0 193:424.0 194:12.0 195:3.0 202:21.0 203:32.0 205:432.0 206:166.0 207:1921.0 208:497.0 209:257.0 218:131.0 219:57.0 221:1038.0 222:260.0 223:65.0 224:7.0 225:12.0 226:20.0 227:20.0 231:4.0 232:31.0 234:79.0 235:488.0 236:144.0 237:53.0 238:15.0 240:15.0 241:2.0 245:15.0 246:87.0 247:22.0 248:170.0 249:109.0 250:58.0 251:5.0 259:3.0 260:9.0 261:26.0 262:904.0 263:278.0 264:160.0 265:43.0 267:8.0 270:10.0 276:144.0 277:111.0 279:34.0 288:4.0 290:8.0 293:11.0 295:8.0 297:12.0 304:2.0 306:7.0 308:4.0 310:19.0 312:17.0 321:19.0 322:10.0 324:10.0 334:3.0 349:275.0 350:3166.0 351:1320.0 352:384.0 353:225.0 354:75.0 362:10.0 363:17.0 365:230.0 366:86.0 367:32.0 374:2.0 376:17.0 377:16.0 391:3.0 402:7.0 405:14.0 410:9.0 414:3.0 415:6.0 416:6.0 421:9.0 422:4.0 426:4.0 432:10.0 434:14.0 437:8.0 440:6.0 449:4.0 452:13.0 454:5.0 458:12.0 469:7.0 470:6.0 472:5.0 476:6.0 480:16.0 482:3.0 484:3.0 487:6.0 499:12.0				8490	7392	9940	6227	7351	9407	13744	9483	7070	8465	5980			7880	9633.8	1.22256
46138	283016	145	46138	89:31.0 104:187.0 105:342.0 106:108.0 107:55.0 113:185.0 115:506.0 120:197.0 121:58.0 124:11.0 129:580.0 131:1172.0 132:335.0 133:3327.0 134:332.0 135:331.0 144:332.0 145:20723.0 146:2841.0 147:17770.0 148:2882.0 149:2293.0 150:391.0 151:181.0 157:115.0 159:11.0 161:34.0 162:23.0 163:70.0 164:38.0 165:4.0 166:83.0 167:88.0 173:47.0 175:71.0 176:1.0 177:189.0 178:65.0 182:20.0 186:4.0 187:9.0 190:431.0 194:25.0 195:24.0 196:12.0 199:9.0 203:132.0 205:117.0 206:63.0 208:111.0 209:56.0 210:53.0 211:44.0 212:4.0 215:13.0 217:2.0 219:1569.0 220:416.0 221:35.0 224:15.0 226:14.0 227:11.0 228:4.0 229:32.0 231:62.0 235:41.0 236:22.0 241:5.0 242:11.0 243:8.0 244:12.0 245:9.0 247:544.0 248:143.0 252:67.0 253:24.0 254:9.0 258:47.0 259:4.0 264:50.0 265:224.0 266:105.0 267:26.0 269:81.0 271:32.0 272:5.0 273:22.0 274:14.0 275:7.0 276:11.0 277:17.0 279:66.0 282:504.0 283:494.0 284:150.0 286:15.0 287:2.0 288:10.0 292:11.0 293:28.0 294:3.0 295:38.0 300:22.0 302:2.0 303:16.0 305:32.0 306:2.0 307:11.0 308:17.0 309:23.0 310:8.0 312:4.0 314:16.0 316:1.0 317:5.0 319:4.0 320:11.0 321:4.0 322:2.0 323:14.0 326:13.0 328:9.0 330:9.0 333:16.0 336:21.0 337:20.0 338:29.0 339:3.0 340:8.0 345:12.0 347:7.0 348:15.0 351:12.0 352:20.0 353:27.0 355:27.0 358:7.0 360:5.0 364:6.0 366:9.0 367:11.0 370:60.0 371:132.0 372:81.0 373:1.0 376:8.0 377:9.0 382:2.0 384:2.0 385:4.0 386:14.0 392:13.0 393:5.0 395:17.0 396:15.0 400:5.0 402:7.0 406:10.0 408:6.0 409:1.0 410:7.0 413:2.0 414:3.0 416:4.0 423:4.0 424:16.0 426:9.0 428:7.0 432:8.0 433:12.0 437:1.0 441:7.0 442:13.0 448:5.0 452:1.0 453:11.0 454:6.0 455:4.0 456:4.0 457:19.0 458:8.0 460:14.0 461:4.0 464:5.0 465:4.0 468:12.0 470:3.0 472:6.0 473:12.0 477:4.0 478:6.0 479:11.0 484:13.0 487:2.0 491:5.0 492:7.0 494:11.0 495:15.0 496:5.0 499:2.0 500:3.0				150209	154776	172810	59438	104343	85680	105608	109800	65704	64635	102747			128315	86285.4	0.672449
43760	457471	191	43760	85:1236.0 86:187.0 87:2.0 88:55.0 92:125.0 93:60.0 94:781.0 95:615.0 96:2100.0 97:310.0 98:710.0 99:301.0 101:2.0 102:2.0 103:918.0 108:1883.0 109:743.0 110:1748.0 111:6002.0 112:522.0 113:123.0 114:202.0 115:1.0 117:5.0 118:2.0 119:1.0 120:512.0 121:298.0 122:606.0 123:141.0 124:327.0 126:55.0 128:110.0 131:1.0 134:315.0 136:247.0 138:1845.0 139:107.0 140:228.0 142:123.0 143:542.0 144:116.0 145:2.0 147:4239.0 148:483.0 150:154.0 151:72.0 152:3040.0 153:256.0 154:14.0 156:1.0 158:1.0 163:19.0 164:560.0 166:94.0 167:125.0 168:134.0 169:63.0 170:1836.0 171:291.0 180:88.0 182:86.0 184:152.0 185:27.0 186:45.0 189:3.0 191:11499.0 192:2048.0 193:773.0 194:105.0 195:29.0 196:201.0 197:14.0 199:200.0 200:105.0 203:29.0 210:543.0 211:55.0 212:4.0 214:1.0 215:291.0 216:56.0 228:4.0 231:6.0 233:481.0 234:69.0 238:359.0 239:27.0 244:157.0 245:55.0 247:10.0 254:150.0 255:39.0 258:4.0 259:10.0 261:8.0 270:65.0 272:45.0 288:5.0 294:13.0 298:32.0 300:156.0 301:11.0 321:45.0 328:235.0 329:39.0 333:3.0 336:50.0 343:282.0 344:110.0 345:4.0 364:5.0 391:2.0 434:1.0 440:2.0 455:12.0 461:1.0 467:14.0 476:36.0				15849	16891	19100	18461	20342	30529	25562	27243	27010	30220	24453			18128.6	28112.8	1.55074
43580	798275	117	43580	86:419.0 87:3105.0 88:1468.0 89:1582.0 91:51.0 100:10.0 101:4289.0 102:379.0 103:6657.0 104:468.0 107:139.0 114:32.0 115:207.0 116:7518.0 117:18512.0 118:2202.0 119:932.0 131:325.0 144:26.0 145:422.0 147:1133.0 159:56.0 160:56.0 161:2810.0 162:325.0 163:160.0 174:32.0 175:134.0 184:140.0 189:64.0 191:325.0 192:30.0 205:164.0 206:60.0 207:136.0 216:29.0 221:64.0 225:14.0 231:9.0 233:39.0 235:115.0 240:8.0 247:4.0 249:21.0 250:3.0 251:23.0 283:4.0 289:1.0 292:1.0 302:15.0 305:5.0 309:4.0 312:4.0 313:13.0 314:12.0 326:16.0 333:7.0 336:10.0 337:12.0 341:8.0 342:28.0 357:2.0 367:3.0 382:8.0 383:6.0 400:7.0 401:4.0 402:7.0 408:16.0 409:7.0 412:3.0 413:30.0 416:8.0 424:21.0 427:3.0 428:4.0 431:20.0 433:5.0 434:21.0 442:7.0 453:12.0 455:12.0 462:6.0 466:27.0 467:2.0 470:17.0 472:1.0 475:20.0 477:14.0 486:9.0 488:2.0 491:10.0 495:5.0 498:12.0				114987	76442	97976	83984	106970	36451	70598	71325	58008	59769	99987			96071.8	59230.2	0.61652
43100	414838	88	43100	85:149.0 86:1899.0 87:729.0 88:26309.0 89:988.0 90:1129.0 91:1033.0 92:209.0 94:1.0 95:79.0 96:1.0 98:7.0 99:1.0 100:377.0 103:1097.0 105:66.0 106:8.0 109:35.0 110:466.0 112:27.0 113:13.0 114:207.0 115:1.0 116:382.0 117:532.0 118:53.0 120:168.0 124:1.0 125:5.0 128:1.0 129:270.0 130:1405.0 132:38.0 140:2.0 141:6.0 143:128.0 144:981.0 145:919.0 146:299.0 151:36.0 153:3.0 154:2.0 158:45.0 159:1.0 160:158.0 161:1720.0 162:344.0 163:92.0 171:3.0 172:477.0 174:45.0 179:104.0 181:19.0 182:68.0 183:25.0 184:41.0 185:164.0 186:51.0 187:5.0 190:311.0 197:19.0 198:6.0 199:184.0 200:2.0 203:1.0 205:901.0 206:57.0 211:217.0 213:19.0 214:25.0 215:52.0 228:43.0 230:40.0 244:4.0 255:2.0 257:2.0 281:1.0 305:56.0 307:15.0 314:14.0 315:30.0 320:7.0 324:29.0 353:14.0 359:2.0 361:32.0 363:72.0 365:6.0 366:14.0 371:1.0 372:14.0 373:501.0 374:131.0 375:39.0 378:6.0 389:5.0 391:6.0				226850	247958	278374	203415	341662	292486	316900	360462	401871	434788	395034			259652	361301	1.39148
43021	816623	123	43021	86:1598.0 100:1112.0 101:7430.0 102:454.0 106:167.0 107:144.0 108:79.0 110:140.0 111:17.0 113:73.0 114:13.0 116:212.0 123:5022.0 124:464.0 125:133.0 128:78.0 129:2378.0 130:31.0 139:97.0 140:27.0 160:55.0 164:86.0 165:84.0 179:197.0 181:39.0 184:38.0 193:71.0 194:26.0 195:24.0 203:13.0 204:21.0 207:156.0 208:42.0 209:64.0 210:135.0 211:206.0 230:10.0 234:5.0 235:13.0 237:25.0 238:39.0 240:51.0 241:56.0 247:2.0 249:48.0 250:3.0 253:1734.0 254:1216.0 255:210.0 256:90.0 264:41.0 267:52.0 268:51.0 281:30.0 282:91.0 288:18.0 299:75.0 306:36.0 309:22.0 310:32.0 315:185.0 316:6.0 322:17.0 323:10.0 326:115.0 327:21.0 329:33.0 336:37.0 337:29.0 338:323.0 339:125.0 340:22.0 343:69.0 352:46.0 353:1054.0 354:306.0 355:174.0 364:36.0 365:5.0 366:382.0 367:147.0 368:13.0 369:7.0 370:14.0 374:22.0 381:378.0 382:70.0 383:56.0 401:66.0 405:6.0 411:14.0 416:15.0 424:12.0 431:1.0 434:3.0 438:6.0 446:19.0 451:1.0 454:4.0 456:19.0 457:26.0 458:29.0 459:13.0 461:6.0 474:8.0 492:11.0 500:1.0				5840	3879	5698	10026	8587	2689	8558	19191	11750	8452	7100			6806	10128	1.4881
42928	775244	235	42928	85:652.0 86:328.0 93:83.0 95:114.0 96:377.0 97:59.0 99:902.0 100:1011.0 101:108.0 104:27.0 107:41.0 110:39.0 112:8.0 113:3184.0 114:360.0 120:14.0 124:102.0 125:224.0 126:86.0 129:330.0 130:612.0 134:162.0 139:152.0 140:149.0 141:133.0 142:196.0 147:728.0 150:28.0 152:14.0 153:105.0 154:169.0 155:204.0 156:94.0 157:152.0 158:53.0 160:648.0 166:30.0 167:118.0 168:15.0 169:80.0 171:447.0 172:303.0 173:56.0 174:864.0 177:85.0 178:8.0 179:320.0 180:29.0 182:28.0 183:119.0 184:111.0 187:181.0 189:101.0 195:130.0 197:69.0 198:10.0 200:97.0 204:118.0 209:24.0 210:2.0 217:87.0 223:57.0 224:4.0 228:98.0 229:8.0 230:151.0 233:229.0 234:67.0 235:5849.0 236:1185.0 237:222.0 238:10.0 239:20.0 240:40.0 244:136.0 245:593.0 246:72.0 247:13.0 249:74.0 250:4.0 251:7.0 252:89.0 254:68.0 255:568.0 256:100.0 257:103.0 258:23.0 263:33.0 264:3.0 265:10.0 267:14.0 270:21.0 272:61.0 275:2.0 277:2.0 278:5.0 281:13.0 289:2.0 298:81.0 304:6.0 311:12.0 312:2.0 314:594.0 315:187.0 318:15.0 328:31.0 334:5.0 335:9.0 337:46.0 339:3.0 340:2.0 341:96.0 342:61.0 345:28.0 348:7.0 349:2.0 353:1889.0 354:424.0 355:108.0 356:32.0 358:7.0 363:1.0 364:4.0 366:3.0 375:10.0 377:2.0 379:7.0 384:7.0 389:3.0 393:2.0 399:12.0 401:37.0 402:2.0 414:1.0 415:4.0 421:14.0 427:2.0 429:11.0 431:13.0 435:7.0 443:300.0 444:99.0 445:14.0 450:1.0 458:17.0 461:2.0 462:2.0 470:2.0 480:2.0 481:6.0 483:2.0 484:1.0 496:3.0 497:6.0 498:8.0				92135	64244	116301	158816	168570	13180	58999	84670	48521	49480	122788			120013	50970	0.424703
42913	812736	125	42913	85:9.0 93:29.0 96:17.0 98:93.0 100:294.0 101:58.0 105:112.0 106:55.0 107:675.0 115:15.0 116:52.0 118:81.0 120:47.0 124:4.0 125:6557.0 126:300.0 127:683.0 128:28.0 130:46.0 133:15.0 139:4.0 145:3.0 151:30.0 152:143.0 153:550.0 154:63.0 155:178.0 156:383.0 157:701.0 158:116.0 167:23.0 169:236.0 171:6.0 172:11.0 178:6.0 181:36.0 182:1.0 183:521.0 184:21.0 185:96.0 193:167.0 197:201.0 198:42.0 204:39.0 205:37.0 208:75.0 210:7.0 211:9.0 213:28.0 214:18.0 217:76.0 220:42.0 223:105.0 224:20.0 225:43.0 227:541.0 228:58.0 230:12.0 238:24.0 239:22.0 240:3.0 243:48.0 246:23.0 249:1.0 253:81.0 256:41.0 257:54.0 261:9.0 266:32.0 267:173.0 268:53.0 269:34.0 270:42.0 271:132.0 272:9.0 278:1.0 290:2.0 291:77.0 292:86.0 294:275.0 295:16.0 300:32.0 301:28.0 303:9.0 306:5.0 307:8.0 310:56.0 311:57.0 312:9.0 313:74.0 314:288.0 315:2147.0 316:504.0 317:219.0 325:5.0 328:19.0 332:9.0 335:9.0 337:5.0 341:129.0 351:6.0 353:5.0 354:3.0 355:12.0 356:63.0 358:26.0 359:17.0 361:236.0 362:80.0 363:24.0 364:8.0 366:33.0 367:37.0 369:4.0 371:6.0 373:31.0 374:1.0 377:10.0 379:14.0 381:3.0 383:6.0 384:53.0 385:3.0 387:36.0 388:48.0 398:27.0 399:11.0 400:5.0 402:30.0 403:1.0 405:5.0 417:2.0 426:9.0 428:7.0 429:13.0 436:1.0 445:8.0 452:5.0 454:10.0 458:11.0 459:2.0 463:24.0 467:2.0 472:9.0 475:33.0 478:31.0 481:3.0 484:8.0 488:7.0 495:7.0				64490	53301	75071	137937	92076	128895	129415	251609	207051	136943	93254			84575	170783	2.0193
42525	459016	211	42525	86:177.0 89:972.0 91:756.0 92:101.0 93:11.0 100:889.0 107:444.0 114:8.0 115:330.0 117:19.0 118:9.0 121:119.0 123:164.0 124:14.0 127:83.0 130:345.0 133:2487.0 134:753.0 135:1683.0 136:118.0 137:975.0 138:140.0 139:131.0 146:211.0 148:211.0 153:40.0 159:9.0 167:162.0 172:2.0 174:343.0 181:747.0 183:364.0 184:734.0 185:106.0 186:13.0 195:428.0 196:30.0 197:102.0 199:151.0 203:223.0 211:9230.0 212:1392.0 213:787.0 214:3.0 218:149.0 225:797.0 226:126.0 227:782.0 228:104.0 229:27.0 233:60.0 237:446.0 238:30.0 239:6.0 241:247.0 242:12.0 243:787.0 244:91.0 245:75.0 253:1372.0 254:95.0 255:530.0 256:68.0 257:37.0 260:18.0 261:1.0 267:2.0 269:276.0 270:7.0 298:1.0 314:22.0 339:5.0 353:1.0 360:1.0 373:4.0 378:1.0 390:1.0 416:5.0 433:1.0 455:1.0 469:3.0 486:2.0				8806	7179	11034	11234	11686	11110	10534	11061	8544	11073	9248			9987.8	10464.4	1.04772
42481	803264	165	42481	85:2929.0 86:1456.0 87:767.0 88:1684.0 89:817.0 90:328.0 91:469.0 92:96.0 93:241.0 94:1934.0 95:1499.0 96:990.0 97:921.0 98:1737.0 99:4496.0 100:5591.0 101:3448.0 102:1354.0 103:445.0 104:176.0 105:182.0 106:701.0 107:3526.0 108:2040.0 109:1483.0 110:1642.0 111:1255.0 112:2140.0 113:3176.0 114:1048.0 115:2212.0 116:6995.0 117:2950.0 118:1528.0 119:564.0 120:232.0 121:236.0 122:451.0 123:1320.0 124:1126.0 125:4212.0 126:1147.0 127:4182.0 128:1061.0 129:5060.0 130:1253.0 131:1584.0 132:816.0 133:1668.0 134:1105.0 135:2548.0 136:1191.0 137:850.0 138:2915.0 139:1392.0 140:1655.0 141:1364.0 142:1148.0 143:992.0 144:634.0 145:111.0 147:6039.0 148:1090.0 149:2534.0 150:919.0 151:2167.0 152:743.0 153:2072.0 154:659.0 155:1601.0 156:4252.0 157:1395.0 158:1277.0 159:689.0 160:330.0 162:384.0 163:694.0 164:1393.0 165:17569.0 166:4191.0 167:611.0 168:487.0 169:711.0 170:1059.0 171:1044.0 172:637.0 173:120.0 174:406.0 175:148.0 176:160.0 177:1.0 178:215.0 179:961.0 180:334.0 181:674.0 182:642.0 183:2806.0 184:1515.0 185:774.0 186:613.0 187:259.0 188:124.0 189:515.0 190:226.0 191:390.0 192:943.0 193:9885.0 194:1260.0 195:561.0 196:850.0 197:1505.0 198:1394.0 199:1428.0 200:982.0 201:220.0 202:65.0 203:96.0 204:1000.0 205:188.0 206:138.0 207:53.0 209:892.0 210:569.0 211:1828.0 212:758.0 213:391.0 214:150.0 215:139.0 216:70.0 217:155.0 218:66.0 219:9.0 220:526.0 221:244.0 222:161.0 223:446.0 224:274.0 225:3742.0 226:1775.0 227:769.0 228:154.0 229:186.0 230:1270.0 231:282.0 232:272.0 233:290.0 234:74.0 235:95.0 236:13.0 237:811.0 238:713.0 239:837.0 240:1592.0 241:750.0 242:192.0 243:88.0 244:139.0 245:55.0 246:67.0 247:31.0 248:106.0 249:284.0 250:147.0 251:397.0 252:132.0 253:11.0 254:828.0 255:385.0 256:817.0 257:212.0 258:259.0 259:167.0 260:68.0 261:126.0 262:3.0 263:4.0 264:41.0 265:160.0 266:493.0 267:1511.0 268:460.0 269:2987.0 270:567.0 271:262.0 273:172.0 274:35.0 275:49.0 277:129.0 278:34.0 279:11.0 280:54.0 281:1371.0 282:5433.0 283:4030.0 284:880.0 285:279.0 286:205.0 287:76.0 288:261.0 289:86.0 292:28.0 293:29.0 294:135.0 295:2583.0 296:484.0 297:183.0 298:36.0 299:178.0 300:74.0 301:105.0 302:39.0 303:11.0 304:5.0 305:28.0 308:68.0 309:2526.0 310:3502.0 311:1011.0 312:306.0 313:147.0 314:77.0 315:855.0 316:352.0 317:163.0 319:46.0 321:33.0 322:2.0 325:42.0 327:4.0 328:28.0 329:15.0 330:1.0 331:18.0 332:3.0 336:26.0 337:8.0 338:78.0 339:125.0 340:54.0 341:157.0 342:277.0 343:1765.0 344:375.0 345:197.0 346:43.0 347:52.0 348:1.0 349:14.0 350:20.0 352:3.0 353:21.0 354:7.0 355:47.0 356:340.0 357:272.0 358:80.0 359:56.0 360:21.0 366:85.0 367:305.0 368:136.0 369:116.0 370:7.0 371:19.0 374:6.0 375:20.0 376:29.0 378:30.0 379:21.0 380:33.0 381:33.0 382:95.0 383:47.0 384:626.0 385:2077.0 386:766.0 387:206.0 388:52.0 394:44.0 395:3.0 398:9.0 399:72.0 400:1137.0 401:324.0 402:88.0 403:47.0 404:17.0 406:3.0 407:24.0 409:11.0 410:4.0 414:15.0 418:57.0 419:30.0 423:1.0 424:7.0 429:5.0 430:19.0 433:3.0 434:77.0 435:24.0 437:22.0 438:4.0 439:3.0 440:16.0 442:1.0 444:3.0 448:10.0 450:12.0 451:3.0 452:8.0 453:1.0 456:7.0 457:1.0 459:6.0 462:103.0 463:80.0 464:2.0 465:6.0 468:14.0 470:9.0 472:8.0 478:26.0 480:17.0 483:8.0 486:15.0 492:1.0 494:23.0 499:4.0				40481	43972	27980	53993	43537	21387	36429	51115	29747	50164	48695			41992.6	37768.4	0.899406
42424	453012	252	42424	85:68.0 86:3403.0 87:563.0 88:95.0 89:586.0 90:172.0 91:252.0 92:23.0 98:1314.0 99:167.0 100:2870.0 101:360.0 102:470.0 103:598.0 104:124.0 105:327.0 106:162.0 107:348.0 109:120.0 114:388.0 115:600.0 116:304.0 117:139.0 119:500.0 120:36.0 121:1166.0 122:126.0 123:107.0 128:10.0 130:1009.0 131:412.0 132:436.0 133:3907.0 134:827.0 135:2578.0 136:251.0 137:1384.0 141:3.0 142:36.0 146:232.0 147:1479.0 148:391.0 149:508.0 150:12.0 151:441.0 152:9.0 153:74.0 158:59.0 160:323.0 163:2.0 164:68.0 165:45.0 167:182.0 172:7.0 174:5956.0 175:996.0 176:383.0 177:85.0 178:220.0 179:74.0 180:24.0 181:831.0 182:61.0 183:34.0 184:276.0 188:56.0 191:5.0 193:12.0 194:55.0 195:1364.0 196:260.0 197:27.0 208:135.0 209:1141.0 210:498.0 211:2915.0 212:432.0 213:163.0 214:8.0 224:20.0 225:209.0 226:911.0 227:212.0 228:79.0 236:505.0 237:101.0 238:39.0 241:20.0 243:18.0 244:9.0 246:12.0 248:1160.0 249:224.0 250:163.0 251:18.0 252:5716.0 253:976.0 254:745.0 255:56.0 256:15.0 266:99.0 267:319.0 268:59.0 272:2.0 273:5.0 275:6.0 284:2.0 302:10.0 304:205.0 305:18.0 306:28.0 316:8.0 331:15.0 332:4.0 345:2.0 347:17.0 350:6.0 354:4.0 362:3.0 401:4.0 404:2.0 409:9.0 413:10.0 418:1.0 424:9.0 435:5.0 438:10.0 446:3.0 447:22.0 452:8.0 456:1.0 463:11.0 466:23.0 467:2.0 469:6.0 479:4.0 496:3.0 499:11.0				116924	128219	138757	129793	164854	157063	152831	182211	163058	185465	141794			135709	168126	1.23886
42357	701804	116	42357	86:39.0 87:1459.0 88:2030.0 89:985.0 100:256.0 101:3713.0 102:171.0 103:5790.0 104:131.0 105:189.0 106:88.0 107:104.0 108:288.0 110:83.0 112:98.0 114:36.0 115:85.0 116:7137.0 117:14047.0 118:1709.0 119:806.0 133:244.0 142:1.0 145:314.0 147:1682.0 148:212.0 158:22.0 159:8.0 161:1930.0 162:222.0 163:55.0 170:41.0 175:7.0 180:31.0 184:106.0 191:447.0 196:20.0 205:65.0 212:7.0 231:78.0 235:122.0 238:11.0 239:8.0 246:30.0 258:7.0 267:12.0 279:22.0 286:7.0 287:68.0 294:105.0 301:7.0 306:17.0 311:19.0 315:40.0 326:66.0 338:4.0 346:10.0 353:310.0 354:99.0 356:5.0 368:88.0 369:41.0 370:15.0 375:7.0 387:7.0 391:7.0 392:7.0 393:207.0 394:83.0 395:19.0 412:5.0 475:19.0 478:1.0 479:1.0				39130	46256	45602	53425	37967	19028	19106	22899	27075	24323	28155			44476	22486.2	0.505581
42007	783777	188	42007	85:117.0 86:2411.0 87:208.0 88:21.0 89:1.0 92:3.0 93:5.0 94:7.0 95:13.0 96:36.0 97:27.0 98:20.0 100:10948.0 101:3782.0 102:668.0 103:3118.0 104:152.0 105:3.0 108:2.0 109:6.0 110:68.0 111:10.0 112:4.0 113:168.0 114:3871.0 115:2182.0 116:1044.0 117:294.0 118:8.0 119:8.0 121:1.0 122:1.0 123:7.0 124:2.0 125:2.0 129:994.0 130:1010.0 131:833.0 132:32.0 133:1128.0 134:69.0 135:215.0 137:5.0 138:4.0 139:1.0 143:3.0 145:33.0 147:1493.0 149:190.0 150:1.0 151:6.0 152:6.0 159:1.0 160:14.0 165:25.0 166:1.0 169:1.0 171:1.0 172:4863.0 173:770.0 174:5007.0 175:661.0 176:241.0 178:14.0 180:4.0 181:155.0 183:2.0 184:141.0 185:7.0 186:1.0 187:692.0 188:5430.0 189:1117.0 190:273.0 193:202.0 195:303.0 199:18.0 200:2.0 201:2.0 202:34.0 203:6.0 204:1.0 207:330.0 208:24.0 210:17.0 211:1662.0 212:186.0 213:150.0 217:149.0 218:413.0 219:225.0 220:51.0 222:2.0 225:171.0 226:4.0 227:148.0 228:17.0 241:346.0 242:68.0 243:179.0 244:35.0 256:98.0 257:286.0 258:18.0 259:9.0 264:5.0 267:22.0 269:15.0 278:11.0 283:145.0 284:30.0 285:228.0 298:20.0 299:2943.0 300:656.0 301:268.0 302:57.0 303:1.0 313:15.0 314:1.0 315:937.0 316:184.0 317:54.0 319:1.0 326:37.0 327:19.0 328:115.0 329:453.0 330:102.0 331:21.0 339:5.0 340:2.0 341:8.0 342:153.0 343:41.0 348:1.0 354:1.0 355:26.0 356:75.0 357:1097.0 358:251.0 359:48.0 370:80.0 371:63.0 373:105.0 375:1.0 387:131.0 388:60.0 389:34.0 402:4.0 413:4.0 414:159.0 415:103.0 416:58.0 441:6.0 445:277.0 446:138.0 447:23.0 460:36.0 461:415.0 462:151.0 463:68.0 464:17.0 466:17.0 481:9.0				88627	82465	171533	187911	123162	142627	149744	268671	189199	115703	168937			130740	173189	1.32469
42003	714710	179	42003	85:71.0 89:140.0 92:69.0 93:133.0 94:205.0 95:242.0 98:396.0 99:101.0 100:184.0 106:110.0 107:488.0 109:50.0 110:339.0 111:61.0 112:60.0 115:23.0 122:26.0 129:1217.0 130:449.0 131:111.0 132:1778.0 141:32.0 142:2.0 143:163.0 145:252.0 151:17.0 152:27.0 154:20.0 155:10.0 168:17.0 171:203.0 178:33.0 179:5818.0 180:641.0 185:131.0 196:20.0 197:63.0 199:85.0 201:117.0 206:327.0 208:31.0 209:41.0 211:37.0 224:29.0 234:3.0 236:9.0 237:77.0 252:29.0 258:20.0 281:424.0 282:13.0 286:10.0 296:382.0 297:29.0 299:32.0 302:15.0 328:24.0 389:6.0 400:10.0 407:12.0 458:2.0				6057	9018	16866	38338	19511	8051	6392	6750	18073	7332	6083			17958	9319.6	0.518966
41989	323785	248	41989	86:7975.0 88:717.0 89:17935.0 90:1269.0 91:848.0 93:64.0 96:195.0 98:392.0 100:20613.0 101:11239.0 102:2095.0 103:1178.0 104:116.0 107:1345.0 108:58.0 110:587.0 114:315.0 116:321.0 117:1109.0 118:271.0 127:430.0 128:286.0 129:2211.0 130:1434.0 131:1244.0 132:428.0 133:1036.0 134:1895.0 135:404.0 137:2.0 140:28.0 141:33.0 142:87.0 143:515.0 144:295.0 145:15.0 146:729.0 147:30682.0 148:4382.0 149:2553.0 150:174.0 158:103.0 160:300.0 163:13.0 170:47.0 174:1071.0 175:167.0 176:90.0 184:895.0 186:54.0 188:181.0 190:38.0 199:109.0 201:27.0 204:226.0 205:45.0 211:1.0 216:17.0 217:27.0 220:975.0 221:200.0 222:64.0 225:1.0 227:2.0 232:54.0 233:324.0 234:61.0 241:2.0 248:9514.0 249:1855.0 250:749.0 251:31.0 255:2.0 256:15.0 259:2.0 261:6.0 263:357.0 264:79.0 265:32.0 277:4.0 279:2.0 291:344.0 292:94.0 293:65.0 294:6.0 300:10.0 312:2.0 321:4.0 324:20.0 331:3.0 336:3.0 344:5.0 346:8.0 361:2.0 371:25.0 377:6.0 386:1.0 395:2.0 397:19.0 399:7.0 406:9.0 409:13.0 410:4.0 419:3.0 421:11.0 425:1.0 428:7.0 437:10.0 446:4.0 448:8.0 453:7.0 457:2.0 460:21.0 463:2.0 466:17.0 468:5.0 471:1.0 476:2.0 490:3.0 495:20.0 498:4.0				24543	27912	58867	35828	59833	41751	36494	37913	32933	47765	33784			41396.6	39371.2	0.951073
39801	488492	237	39801	85:1636.0 86:4822.0 89:5068.0 91:709.0 92:625.0 93:1627.0 94:719.0 95:783.0 99:1388.0 100:12440.0 101:1741.0 102:1980.0 103:626.0 104:351.0 105:461.0 106:1467.0 107:270.0 108:1123.0 109:3860.0 110:950.0 112:602.0 113:3276.0 114:1797.0 115:1243.0 116:3498.0 117:1330.0 118:548.0 120:547.0 121:1972.0 122:593.0 123:452.0 124:477.0 125:1414.0 126:417.0 127:845.0 128:208.0 130:21536.0 131:4063.0 132:2125.0 134:1074.0 135:897.0 136:4779.0 137:2532.0 138:629.0 139:567.0 141:591.0 142:127.0 144:550.0 145:112.0 146:17273.0 148:1659.0 149:1024.0 150:3057.0 151:1242.0 152:586.0 153:2943.0 154:492.0 159:110.0 160:147.0 161:263.0 162:235.0 163:402.0 164:4488.0 165:1407.0 166:622.0 167:246.0 169:114.0 170:130.0 178:308.0 179:265.0 180:231.0 181:310.0 182:63.0 187:149.0 188:44.0 190:83.0 192:818.0 193:477.0 194:251.0 195:1090.0 196:313.0 197:143.0 198:109.0 200:37.0 204:39.0 206:530.0 208:583.0 209:320.0 211:124.0 212:58.0 213:70.0 214:549.0 216:38.0 218:13.0 219:35.0 220:211.0 222:7324.0 223:1727.0 224:418.0 225:25.0 226:99.0 228:58.0 231:16.0 233:55.0 235:172.0 236:2388.0 237:14026.0 238:4101.0 239:1478.0 240:281.0 241:64.0 242:37.0 247:35.0 249:46.0 250:71.0 251:71.0 252:1552.0 253:563.0 254:96.0 256:47.0 266:21.0 268:1730.0 269:510.0 270:175.0 271:74.0 273:40.0 275:33.0 279:52.0 283:4269.0 284:979.0 285:403.0 286:72.0 287:25.0 296:19.0 298:35.0 304:46.0 310:30.0 314:102.0 316:45.0 318:15.0 320:31.0 326:35.0 328:31.0 330:28.0 333:26.0 338:21.0 339:34.0 343:29.0 347:32.0 349:36.0 353:31.0 356:24.0 360:33.0 362:17.0 364:41.0 366:20.0 371:30.0 378:21.0 384:22.0 386:19.0 387:15.0 389:16.0 391:39.0 393:44.0 394:27.0 395:32.0 402:25.0 405:18.0 407:14.0 410:28.0 414:23.0 416:35.0 418:34.0 423:36.0 425:14.0 428:16.0 433:14.0 435:19.0 437:15.0 439:21.0 444:13.0 459:16.0 474:24.0 486:28.0 491:39.0 494:31.0 496:27.0 499:19.0 500:15.0				28892	53516	134102	27737	26065	29500	24682	53346	29875	66373	26080			54062.4	40755.2	0.753855
34183	465573	271	34183	85:38.0 86:258.0 89:65.0 90:33.0 92:40.0 99:260.0 100:1825.0 101:45.0 102:93.0 103:50.0 105:91.0 108:27.0 109:12.0 110:453.0 111:43.0 112:20.0 114:89.0 117:165.0 120:10.0 124:25.0 128:310.0 133:12.0 134:186.0 136:1.0 139:24.0 141:19.0 146:38.0 147:172.0 148:37.0 153:52.0 169:94.0 172:49.0 181:34.0 182:5.0 184:133.0 189:129.0 190:41.0 196:7.0 197:32.0 199:533.0 200:79.0 228:80.0 231:8.0 239:16.0 241:41.0 243:272.0 244:7.0 245:6.0 255:9.0 256:10.0 258:25.0 269:112.0 271:3040.0 272:670.0 273:306.0 274:12.0 275:2.0 284:44.0 285:28.0 303:14.0 346:22.0 348:1.0 351:1.0 357:10.0 359:23.0 361:1.0 421:14.0 430:14.0 432:8.0 439:14.0 451:7.0 467:24.0 470:15.0 488:1.0 495:1.0				611	546	1029	635	634	1034	641	852	1283	718	678			691	905.6	1.31056
34179	647417	263	34179	85:315.0 86:852.0 87:931.0 88:633.0 89:5811.0 90:314.0 91:585.0 93:38.0 94:287.0 97:635.0 98:1851.0 99:369.0 100:550.0 101:2836.0 102:1580.0 103:21071.0 104:1600.0 105:2009.0 106:231.0 108:56.0 109:218.0 110:431.0 111:475.0 112:332.0 113:725.0 114:951.0 115:719.0 116:3409.0 117:15969.0 118:1432.0 119:1494.0 121:1.0 122:4.0 123:80.0 124:2.0 126:50.0 127:507.0 128:930.0 129:6883.0 130:1500.0 131:3675.0 132:869.0 133:12342.0 134:1740.0 135:762.0 137:17.0 138:89.0 139:212.0 140:584.0 141:200.0 142:588.0 143:1192.0 144:395.0 145:711.0 146:205.0 147:34333.0 148:5353.0 149:3203.0 150:395.0 151:112.0 152:269.0 153:1148.0 154:744.0 155:191.0 156:348.0 157:4189.0 158:1316.0 159:663.0 160:7681.0 161:1947.0 162:569.0 163:806.0 164:157.0 165:101.0 166:593.0 167:96.0 168:86.0 169:207.0 170:551.0 171:240.0 172:2333.0 173:651.0 174:430.0 175:908.0 176:197.0 177:480.0 178:255.0 179:230.0 181:133.0 182:208.0 183:253.0 184:120.0 185:128.0 186:340.0 187:152.0 188:382.0 189:2472.0 190:1186.0 191:3303.0 192:273.0 193:125.0 194:113.0 195:373.0 196:10.0 197:106.0 198:97.0 199:160.0 200:555.0 201:1775.0 202:783.0 203:717.0 204:3239.0 205:20966.0 206:3663.0 207:1918.0 208:425.0 209:48.0 210:174.0 211:66.0 212:111.0 214:173.0 215:146.0 216:610.0 217:8190.0 218:1410.0 219:951.0 221:754.0 222:334.0 223:119.0 224:12.0 225:29.0 226:55.0 227:159.0 228:311.0 229:1554.0 230:898.0 231:750.0 232:539.0 233:4040.0 234:1062.0 235:376.0 237:104.0 238:106.0 239:191.0 240:198.0 242:98.0 243:354.0 244:593.0 245:117.0 246:371.0 247:159.0 248:167.0 254:32.0 255:777.0 256:333.0 257:281.0 259:307.0 260:86.0 261:232.0 262:400.0 263:4637.0 265:520.0 268:97.0 269:162.0 271:120.0 273:270.0 274:421.0 275:317.0 276:166.0 277:451.0 278:143.0 279:125.0 282:4.0 283:17.0 284:12.0 285:4.0 286:23.0 289:71.0 291:579.0 292:90.0 293:281.0 294:129.0 296:36.0 297:233.0 298:19.0 299:77.0 300:314.0 302:124.0 303:5.0 305:683.0 306:282.0 307:567.0 308:79.0 309:82.0 310:60.0 312:65.0 314:2.0 315:25.0 316:152.0 317:59.0 318:162.0 319:8230.0 320:2531.0 321:1477.0 322:253.0 323:97.0 324:54.0 326:12.0 327:7.0 328:35.0 329:192.0 330:114.0 331:27.0 332:310.0 333:256.0 334:49.0 335:80.0 336:8.0 337:12.0 338:11.0 342:60.0 343:89.0 344:163.0 345:108.0 346:95.0 347:18.0 348:2.0 350:25.0 356:40.0 357:78.0 358:119.0 359:85.0 360:2.0 362:8.0 364:145.0 365:911.0 366:277.0 367:179.0 368:53.0 374:20.0 375:1.0 376:12.0 377:3.0 378:64.0 380:80.0 382:39.0 384:8.0 386:20.0 388:7.0 390:78.0 391:39.0 393:10.0 394:7.0 395:1.0 396:39.0 400:1.0 402:1.0 405:24.0 409:31.0 410:16.0 411:1.0 412:19.0 415:39.0 420:74.0 421:50.0 422:17.0 425:2.0 426:35.0 428:14.0 429:21.0 431:16.0 432:37.0 433:7.0 434:69.0 435:17.0 437:42.0 440:4.0 444:2.0 445:11.0 446:25.0 447:17.0 448:43.0 449:18.0 450:24.0 452:12.0 455:44.0 459:11.0 464:10.0 466:49.0 467:15.0 468:38.0 475:8.0 477:2.0 479:25.0 481:15.0 482:15.0 484:8.0 485:2.0 486:4.0 487:16.0 489:23.0 490:75.0 496:36.0 498:22.0 500:1.0				8218	9371	6885	7887	10010	3312	3930	4773	4733	5337	7609			8474.2	4417	0.521229
34172	656117	298	34172	85:12.0 87:486.0 88:5.0 91:184.0 92:42.0 93:196.0 94:54.0 95:117.0 96:16.0 97:8.0 98:50.0 99:103.0 102:26.0 106:42.0 107:779.0 109:29.0 110:14.0 111:9.0 115:109.0 117:33.0 119:70.0 121:200.0 122:40.0 123:32.0 124:6.0 125:97.0 129:395.0 130:10.0 131:426.0 132:83.0 134:128.0 136:54.0 137:42.0 141:67.0 143:829.0 144:101.0 146:18.0 148:102.0 149:94.0 151:7.0 152:31.0 153:28.0 154:205.0 155:21.0 164:29.0 166:121.0 167:61.0 168:53.0 169:577.0 170:108.0 171:6.0 172:83.0 174:94.0 180:348.0 181:268.0 182:162.0 183:144.0 185:6.0 188:18.0 191:1571.0 194:41.0 195:62.0 196:41.0 197:70.0 198:12.0 199:3.0 203:298.0 208:17.0 209:453.0 212:10.0 215:49.0 217:96.0 218:54.0 219:1040.0 220:257.0 224:155.0 225:152.0 226:308.0 227:39.0 228:36.0 232:1.0 239:10.0 240:10.0 243:27.0 245:15.0 250:14.0 254:133.0 255:23.0 257:10.0 265:4.0 268:3.0 269:45.0 270:90.0 272:205.0 273:13.0 274:14.0 277:371.0 278:148.0 279:14.0 282:23.0 287:10.0 292:82.0 298:3669.0 299:1208.0 300:417.0 301:48.0 305:7.0 306:5.0 313:69.0 314:1.0 315:237.0 316:22.0 322:2.0 331:5.0 349:117.0 350:66.0 351:12.0 363:8.0 364:1.0 365:207.0 366:61.0 368:1.0 373:3.0 382:2.0 389:75.0 390:16.0 391:27.0 425:1.0 435:1.0 442:2.0 443:2.0 470:2.0 481:2.0 496:3.0				8183	4445	5512	6770	3074	15126	18556	13226	11024	6946	10253			5596.8	12975.6	2.3184
34155	363121	130	34155	85:6417.0 86:2400.0 87:43665.0 88:3568.0 89:1647.0 90:2868.0 91:363.0 92:124.0 93:448.0 94:20.0 95:443.0 96:199.0 97:452.0 98:1203.0 99:12327.0 100:45229.0 101:4252.0 102:2112.0 103:6366.0 104:1166.0 105:1621.0 106:520.0 107:436.0 108:59.0 109:494.0 110:423.0 111:341.0 112:546.0 113:5451.0 114:1416.0 115:7176.0 116:2964.0 117:9631.0 118:880.0 119:1575.0 120:452.0 121:400.0 122:277.0 123:192.0 124:488.0 125:446.0 126:554.0 127:159.0 128:639.0 129:3526.0 130:8603.0 131:17363.0 132:4376.0 133:9212.0 134:2422.0 135:1707.0 136:475.0 137:348.0 138:235.0 139:1717.0 140:769.0 141:1062.0 142:420.0 143:2722.0 144:190.0 145:640.0 146:1059.0 147:21831.0 148:6956.0 149:12461.0 150:1843.0 151:2749.0 152:310.0 153:213.0 154:1773.0 155:2643.0 156:295.0 157:938.0 158:907.0 159:854.0 160:317.0 161:1580.0 162:929.0 163:44.0 164:296.0 165:1945.0 166:1933.0 167:2121.0 168:1203.0 169:484.0 170:1357.0 171:7392.0 172:1823.0 173:3541.0 174:994.0 175:2108.0 176:1159.0 177:228.0 178:887.0 179:646.0 180:601.0 181:665.0 182:158.0 183:2151.0 184:624.0 185:100.0 186:220.0 187:385.0 188:686.0 189:17538.0 190:23864.0 191:7998.0 192:1359.0 193:290.0 194:1223.0 195:143.0 196:700.0 197:814.0 198:179.0 199:102.0 200:48.0 201:128.0 202:459.0 203:1117.0 204:4281.0 205:2697.0 206:396.0 207:1388.0 208:750.0 209:598.0 210:431.0 211:268.0 212:996.0 214:107.0 215:490.0 216:17.0 217:182.0 219:13.0 223:17.0 225:28.0 226:21.0 227:59.0 229:7.0 231:52.0 235:19.0 236:21.0 237:23.0 239:12.0 240:24.0 243:9.0 244:26.0 245:376.0 246:78.0 247:43.0 249:16.0 250:30.0 251:18.0 252:14.0 253:28.0 256:3.0 260:1.0 261:354.0 262:121.0 263:36.0 264:21.0 265:3.0 266:52.0 269:6.0 271:4.0 272:3.0 276:80.0 277:52.0 281:153.0 282:62.0 283:126.0 288:9.0 290:27.0 294:19.0 295:32.0 297:6.0 299:79.0 300:16.0 301:18.0 304:29.0 309:14.0 310:2.0 312:14.0 315:3.0 317:19.0 318:13.0 319:16.0 322:18.0 323:4.0 325:114.0 326:34.0 327:21.0 330:21.0 334:6.0 336:16.0 337:25.0 338:9.0 339:4.0 340:15.0 341:309.0 342:89.0 343:135.0 344:54.0 350:27.0 351:109.0 352:25.0 356:2.0 357:2.0 358:8.0 360:2.0 363:14.0 373:13.0 375:8.0 381:4.0 383:8.0 384:4.0 388:1.0 389:8.0 390:7.0 393:40.0 398:1.0 400:4.0 407:24.0 408:13.0 409:11.0 410:10.0 411:15.0 412:12.0 416:34.0 418:56.0 429:87.0 430:36.0 431:16.0 432:5.0 437:5.0 438:15.0 439:23.0 442:40.0 443:16.0 449:1.0 452:20.0 454:25.0 456:7.0 459:10.0 463:2.0 469:6.0 470:4.0 473:11.0 474:18.0 476:3.0 482:17.0 485:13.0 488:13.0 491:4.0 492:3.0 495:20.0 496:19.0 498:10.0 500:10.0				1104832	901317	457298	1812235	940670	957321	2570713	1952804	1942873	1120678	1848614			1.04327e+06	1.70888e+06	1.638
34135	278969	177	34135	85:648.0 86:105.0 87:468.0 88:338.0 89:66.0 90:92.0 94:682.0 95:99.0 97:15.0 98:92.0 99:676.0 101:623.0 102:1093.0 103:4384.0 104:568.0 105:561.0 106:90.0 107:114.0 108:156.0 109:280.0 110:55.0 113:128.0 115:1827.0 116:348.0 117:1101.0 118:48.0 119:342.0 120:71.0 121:24.0 122:34.0 125:1.0 127:111.0 129:305.0 130:1752.0 131:1423.0 132:195.0 133:2932.0 134:452.0 135:120.0 136:33.0 138:1.0 142:70.0 143:3155.0 144:309.0 145:222.0 146:39.0 147:30054.0 148:5051.0 149:3069.0 150:453.0 151:87.0 152:20.0 153:15.0 154:63.0 157:72.0 158:521.0 159:165.0 160:57.0 161:52.0 162:52.0 163:85.0 164:25.0 166:78.0 167:9.0 171:3.0 176:32.0 177:3882.0 178:693.0 179:264.0 181:2.0 182:387.0 183:53.0 184:111.0 185:8.0 189:35.0 190:20.0 191:400.0 192:20.0 193:15.0 194:6.0 195:4.0 197:50.0 198:1.0 199:4.0 203:50.0 205:385.0 206:106.0 207:19.0 208:19.0 209:8.0 211:12.0 212:1.0 215:8.0 216:3.0 217:181.0 218:962.0 219:244.0 220:59.0 221:5.0 223:2.0 231:63.0 233:4495.0 234:920.0 235:420.0 236:44.0 237:14.0 239:12.0 240:2.0 242:5.0 246:8.0 247:2.0 248:33.0 249:30.0 251:27.0 252:3.0 253:3.0 254:2.0 255:6.0 256:4.0 261:8.0 265:15.0 266:4.0 267:5.0 269:2.0 271:1.0 273:3.0 275:3.0 276:1.0 277:65.0 283:49.0 285:5.0 286:6.0 289:1.0 292:1.0 293:20.0 294:2.0 296:1.0 300:22.0 301:2.0 302:4.0 303:2.0 307:1.0 309:8.0 312:1.0 320:1.0 322:14.0 326:3.0 330:14.0 332:11.0 338:26.0 341:63.0 347:3.0 348:4.0 354:4.0 366:6.0 368:1.0 369:14.0 370:9.0 371:8.0 376:2.0 378:6.0 383:1.0 394:34.0 400:23.0 403:12.0 405:42.0 406:7.0 411:26.0 415:2.0 418:2.0 421:10.0 429:4.0 430:2.0 436:4.0 437:41.0 438:11.0 440:3.0 443:1.0 445:1.0 446:1.0 450:24.0 452:2.0 454:27.0 455:3.0 460:8.0 462:13.0 465:28.0 466:1.0 468:47.0 469:1.0 470:1.0 473:13.0 476:1.0 482:1.0 483:8.0 489:16.0 492:21.0 494:21.0 497:34.0		C0108		28329	38703	48074	27373	26449	37979	49581	41203	38850	49767	37784			33785.6	43476	1.28682
34109	355157	144	34109	85:98.0 86:1233.0 87:2949.0 88:2342.0 89:1562.0 90:669.0 91:608.0 92:310.0 94:169.0 96:38.0 97:98.0 98:744.0 99:12408.0 100:12294.0 101:2441.0 102:2345.0 104:361.0 105:1310.0 106:500.0 107:680.0 108:24.0 109:89.0 110:44.0 111:8024.0 112:567.0 113:1466.0 114:1269.0 115:1113.0 116:3402.0 117:1012.0 120:15.0 122:183.0 123:251.0 126:298.0 127:224.0 128:415.0 129:164.0 130:2243.0 131:4953.0 132:2763.0 133:1881.0 134:1632.0 135:141.0 138:181.0 139:340.0 140:115.0 142:14.0 143:207.0 144:5651.0 145:478.0 146:4956.0 147:45243.0 148:8677.0 149:6787.0 150:301.0 151:286.0 152:209.0 153:504.0 154:41.0 155:677.0 156:969.0 157:1668.0 158:331.0 159:2131.0 161:223.0 164:353.0 165:523.0 166:98.0 167:425.0 168:283.0 169:338.0 170:134.0 171:16083.0 172:3191.0 173:4732.0 174:369.0 175:419.0 180:107.0 182:59.0 183:377.0 184:223.0 186:1387.0 187:236.0 189:36674.0 190:3810.0 191:1025.0 192:675.0 194:205.0 195:98.0 196:353.0 197:361.0 198:74.0 199:277.0 201:1956.0 202:343.0 203:236.0 204:911.0 205:465.0 206:24.0 210:271.0 215:12.0 223:8.0 224:66.0 225:15.0 226:180.0 227:40.0 228:65.0 230:30.0 231:14.0 233:19.0 242:4.0 245:1235.0 246:184.0 247:84.0 253:138.0 254:27.0 256:54.0 257:26.0 259:2.0 261:1017.0 262:55.0 263:221.0 264:38.0 267:64.0 268:45.0 270:18.0 271:37.0 272:15.0 276:220.0 277:40.0 281:6.0 282:37.0 283:148.0 287:15.0 291:33.0 292:18.0 295:9.0 296:27.0 299:244.0 300:88.0 301:177.0 302:8.0 305:45.0 306:37.0 307:39.0 308:26.0 309:79.0 311:20.0 313:12.0 314:246.0 319:5.0 320:19.0 323:27.0 324:74.0 325:35.0 326:41.0 327:23.0 335:8.0 336:2.0 340:24.0 343:6.0 348:20.0 352:27.0 356:9.0 357:18.0 362:2.0 364:34.0 365:20.0 373:54.0 375:19.0 382:1.0 384:2.0 389:5.0 392:15.0 393:38.0 396:20.0 406:1.0 412:9.0 415:15.0 418:1.0 420:1.0 430:22.0 434:27.0 435:4.0 436:9.0 438:8.0 440:2.0 444:18.0 447:2.0 453:23.0 454:19.0 457:9.0 460:23.0 462:41.0 463:6.0 467:11.0 468:9.0 469:18.0 480:1.0 483:19.0 487:15.0 489:36.0 492:31.0 495:36.0 497:4.0				43912	95754	47544	41567	50565	106214	60117	57104	61788	47618	48009			55868.4	66568.2	1.19152
34083	821752	169	34083	85:38.0 86:100.0 88:59.0 89:63.0 90:7.0 91:144.0 92:42.0 93:142.0 94:468.0 95:399.0 97:15.0 98:136.0 99:298.0 100:270.0 101:613.0 102:30.0 103:609.0 105:44.0 108:21.0 109:4.0 110:29.0 111:73.0 112:2.0 113:28.0 114:91.0 115:111.0 116:354.0 117:324.0 118:276.0 119:224.0 121:140.0 122:26.0 123:117.0 124:2.0 125:89.0 126:5.0 127:268.0 128:11.0 129:1098.0 130:180.0 131:691.0 132:235.0 133:1121.0 134:39.0 135:98.0 136:17.0 137:24.0 138:5.0 139:58.0 141:187.0 142:4.0 143:1247.0 144:208.0 145:62.0 147:4270.0 148:735.0 149:742.0 150:101.0 151:1383.0 152:46.0 153:157.0 154:82.0 155:34.0 157:154.0 159:15.0 163:7.0 164:19.0 165:7.0 166:1335.0 167:150.0 168:53.0 169:3146.0 170:408.0 171:311.0 172:131.0 173:75.0 174:84.0 175:24.0 179:51.0 180:2.0 181:5.0 182:1.0 184:21.0 185:199.0 186:394.0 187:79.0 188:6.0 189:423.0 190:22.0 191:194.0 192:24.0 193:210.0 195:67.0 196:39.0 197:101.0 198:8.0 199:71.0 200:30.0 201:16.0 203:85.0 204:397.0 205:69.0 206:16.0 207:53.0 208:74.0 209:62.0 213:27.0 214:29.0 215:88.0 216:49.0 217:1374.0 218:456.0 219:218.0 221:104.0 222:4.0 224:6.0 225:19.0 228:17.0 229:34.0 230:59.0 231:203.0 232:14.0 233:44.0 241:75.0 242:5.0 243:347.0 244:37.0 245:190.0 246:25.0 247:66.0 248:8.0 250:7.0 255:29.0 256:17.0 257:1241.0 258:344.0 259:216.0 260:65.0 261:44.0 262:22.0 269:50.0 270:3.0 272:2.0 273:12.0 274:24.0 275:40.0 276:4.0 278:26.0 280:4.0 281:13.0 283:22.0 285:190.0 286:38.0 288:25.0 289:31.0 290:8.0 291:68.0 295:90.0 296:20.0 297:19.0 298:10.0 299:6.0 302:8.0 303:9.0 304:9.0 305:153.0 306:23.0 308:8.0 310:4.0 313:35.0 314:5.0 316:3.0 318:5.0 319:112.0 320:26.0 321:11.0 326:17.0 329:22.0 330:3.0 331:145.0 332:80.0 333:192.0 334:67.0 335:112.0 336:32.0 337:28.0 341:10.0 343:8.0 345:52.0 346:35.0 347:140.0 349:28.0 351:55.0 352:2.0 353:31.0 354:13.0 359:25.0 360:2.0 362:38.0 363:24.0 364:10.0 366:6.0 368:6.0 369:1.0 375:2142.0 376:723.0 377:329.0 378:49.0 379:54.0 386:12.0 390:3.0 399:10.0 404:2.0 408:3.0 411:8.0 412:2.0 414:17.0 416:22.0 417:3.0 419:11.0 422:14.0 429:15.0 431:23.0 434:2.0 436:1.0 437:17.0 439:2.0 442:5.0 443:16.0 445:8.0 447:2.0 453:49.0 456:16.0 457:2.0 459:2.0 461:3.0 463:2.0 464:11.0 467:3.0 468:3.0 470:6.0 473:6.0 474:1.0 478:6.0 481:1.0 483:9.0 486:2.0 493:1.0 496:6.0 499:31.0				46902	41991	40487	34824	68204	48896	56797	56080	43838	48951	51330			46481.6	50912.4	1.09532
34081	575403	114	34081	85:656.0 86:457.0 87:565.0 88:334.0 89:1362.0 90:97.0 91:138.0 92:106.0 94:19.0 95:52.0 97:52.0 98:428.0 99:876.0 100:1564.0 101:1867.0 102:299.0 103:16684.0 104:1502.0 105:785.0 107:132.0 108:86.0 109:258.0 110:67.0 111:209.0 112:144.0 113:1180.0 114:9318.0 115:2508.0 116:1401.0 117:6911.0 118:734.0 119:1077.0 120:449.0 121:2.0 122:176.0 123:95.0 124:27.0 125:216.0 126:7.0 127:184.0 128:235.0 129:8000.0 130:1384.0 131:1817.0 132:412.0 133:3528.0 134:695.0 135:203.0 136:97.0 137:976.0 138:70.0 139:949.0 140:136.0 141:1794.0 142:580.0 143:1140.0 144:144.0 145:127.0 146:209.0 147:18347.0 148:3074.0 149:1715.0 150:265.0 151:192.0 152:83.0 153:43.0 154:36.0 155:371.0 156:91.0 157:2124.0 158:382.0 159:1133.0 160:216.0 161:85.0 163:107.0 170:127.0 171:3014.0 172:1163.0 173:531.0 175:257.0 176:164.0 177:218.0 178:135.0 179:12.0 180:217.0 181:38.0 183:16.0 184:124.0 185:20.0 186:126.0 187:184.0 188:613.0 189:4315.0 190:930.0 191:1271.0 192:279.0 193:2851.0 194:618.0 195:2670.0 196:368.0 197:115.0 199:33.0 200:6.0 201:83.0 203:1010.0 204:3012.0 205:7378.0 206:1612.0 207:927.0 208:106.0 209:128.0 210:95.0 211:157.0 212:69.0 213:183.0 214:184.0 215:541.0 216:107.0 217:14715.0 218:4004.0 219:1322.0 220:202.0 221:821.0 222:229.0 223:316.0 224:77.0 228:68.0 229:564.0 230:288.0 231:165.0 233:69.0 235:265.0 236:87.0 237:350.0 238:66.0 240:2.0 242:20.0 243:815.0 244:216.0 245:90.0 252:73.0 255:8.0 257:51.0 258:3.0 259:61.0 270:6.0 274:27.0 275:11.0 278:87.0 279:7.0 290:13.0 291:270.0 292:15.0 293:90.0 296:16.0 299:10.0 303:61.0 305:115.0 306:109.0 307:2036.0 308:578.0 309:211.0 310:46.0 317:226.0 318:69.0 319:2824.0 320:961.0 321:498.0 322:113.0 325:29.0 326:1.0 328:188.0 329:143.0 330:50.0 331:12.0 332:417.0 333:101.0 334:71.0 337:12.0 343:49.0 351:23.0 352:3.0 358:25.0 365:11.0 387:55.0 392:173.0 393:60.0 394:147.0 395:105.0 404:15.0 407:780.0 408:275.0 409:836.0 410:251.0 411:91.0 412:10.0 422:34.0 423:35.0 424:23.0 429:17.0 432:2.0 435:6.0 441:23.0 443:17.0 449:23.0 451:21.0 468:37.0 470:20.0 473:5.0 485:5.0 490:14.0 497:13.0				19627	25875	22320	24984	15545	62631	55330	50737	43437	47863	24947			21670.2	51999.6	2.39959
34059	717756	174	34059	86:1027.0 87:668.0 88:29.0 89:200.0 90:16.0 93:13.0 100:919.0 101:32.0 102:172.0 103:369.0 106:32.0 107:1.0 111:10.0 112:34.0 114:60.0 115:422.0 116:187.0 118:8.0 128:369.0 129:649.0 130:203.0 131:174.0 132:52.0 133:222.0 134:32.0 136:36.0 143:64.0 144:78.0 146:32.0 147:2375.0 148:293.0 149:150.0 152:6.0 154:155.0 157:130.0 158:44.0 160:21.0 161:14.0 169:21.0 171:26.0 172:162.0 173:119.0 174:6595.0 175:1288.0 176:470.0 177:24.0 178:8.0 180:31.0 182:42.0 189:33.0 190:32.0 200:91.0 201:10.0 202:605.0 203:126.0 204:69.0 205:584.0 206:64.0 212:28.0 213:98.0 217:81.0 218:195.0 219:185.0 229:1.0 231:79.0 238:19.0 239:2.0 245:50.0 256:5.0 258:78.0 259:14.0 260:10.0 272:6.0 292:15.0 314:7.0 319:143.0 320:108.0 326:4.0 335:12.0 345:4.0 350:10.0 352:20.0 370:15.0 375:1.0 381:2.0 405:6.0 406:12.0 413:1.0 432:45.0 433:16.0 449:54.0 456:4.0 463:23.0 469:7.0 481:13.0 498:3.0				2841	3283	2964	3423	3726	3129	3482	2833	3616	3570	3663			3247.4	3326	1.0242
34032	772968	331	34032	85:158.0 86:114.0 88:114.0 89:116.0 93:66.0 95:1.0 98:20.0 99:102.0 100:869.0 101:119.0 102:41.0 103:847.0 104:72.0 106:39.0 107:214.0 110:320.0 111:1.0 113:251.0 114:11.0 115:195.0 116:154.0 117:1.0 118:43.0 122:5.0 124:47.0 125:4.0 126:10.0 128:848.0 129:257.0 131:666.0 132:253.0 133:570.0 138:16.0 139:46.0 142:20.0 143:429.0 144:17.0 145:74.0 146:97.0 147:2983.0 148:51.0 149:204.0 150:1.0 155:33.0 156:63.0 157:19.0 158:56.0 159:21.0 160:324.0 166:131.0 167:10.0 168:27.0 169:44.0 171:151.0 172:755.0 173:65.0 174:189.0 175:34.0 180:3.0 181:49.0 182:1.0 183:36.0 184:158.0 185:30.0 186:83.0 187:16.0 188:576.0 189:214.0 190:94.0 191:149.0 192:9.0 198:35.0 201:21.0 202:1.0 203:12.0 204:188.0 214:10.0 216:45.0 217:266.0 218:948.0 219:249.0 220:52.0 227:26.0 228:35.0 229:25.0 232:19.0 233:35.0 241:20.0 243:87.0 245:87.0 246:430.0 247:40.0 248:1.0 252:44.0 255:13.0 256:38.0 258:122.0 259:79.0 260:197.0 261:25.0 262:28.0 278:120.0 279:45.0 281:27.0 286:5.0 287:82.0 288:24.0 292:1.0 294:89.0 295:2.0 296:2.0 299:56.0 302:4.0 305:328.0 306:113.0 307:1.0 309:4.0 310:1.0 315:17.0 319:21.0 325:5.0 329:24.0 330:46.0 331:3899.0 332:1123.0 333:526.0 334:66.0 342:30.0 343:110.0 344:27.0 346:6.0 359:85.0 360:20.0 363:3.0 372:2.0 376:20.0 380:1.0 387:17.0 404:59.0 405:26.0 406:8.0 415:7.0 417:186.0 418:41.0 419:26.0 425:4.0 430:9.0 433:61.0 434:5.0 445:8.0 447:28.0 449:12.0 455:35.0 467:1.0 482:11.0 492:11.0				9023	9303	16977	12655	20286	6009	5913	5774	6307	8076	12386			13648.8	6415.8	0.470063
34025	806716	404	34025	85:192.0 86:37.0 87:68.0 88:159.0 89:458.0 90:106.0 93:133.0 95:12.0 99:386.0 100:1686.0 101:526.0 102:165.0 103:1904.0 104:127.0 105:114.0 106:81.0 107:209.0 110:337.0 111:91.0 112:89.0 113:298.0 114:11.0 115:360.0 116:100.0 117:2402.0 118:249.0 119:235.0 120:83.0 124:58.0 129:1120.0 130:551.0 131:1314.0 132:313.0 133:2044.0 134:642.0 136:104.0 138:11.0 140:152.0 141:37.0 142:155.0 143:4016.0 144:543.0 145:182.0 147:9518.0 148:1858.0 149:1012.0 151:19.0 152:42.0 153:43.0 154:53.0 156:100.0 157:510.0 158:360.0 159:281.0 166:3.0 168:21.0 170:83.0 171:32.0 172:733.0 173:395.0 174:929.0 175:175.0 177:29.0 179:10.0 181:28.0 183:58.0 184:87.0 186:140.0 187:79.0 188:1406.0 189:767.0 190:342.0 191:492.0 192:52.0 193:175.0 195:9.0 196:29.0 198:32.0 199:85.0 200:14.0 201:38.0 202:58.0 203:193.0 205:320.0 206:187.0 207:177.0 210:52.0 212:50.0 214:178.0 215:175.0 216:29.0 217:223.0 218:67.0 219:40.0 221:216.0 222:135.0 225:22.0 226:8.0 227:61.0 228:99.0 229:35.0 230:21.0 231:77.0 232:65.0 235:17.0 237:18.0 240:26.0 241:112.0 242:94.0 243:114.0 244:36.0 245:199.0 246:368.0 247:50.0 248:59.0 253:11.0 254:68.0 255:76.0 256:50.0 257:53.0 258:4362.0 259:933.0 260:475.0 261:4.0 262:18.0 267:1.0 269:2.0 271:80.0 272:32.0 273:9.0 274:25.0 278:23.0 280:31.0 283:7.0 284:15.0 288:167.0 290:22.0 292:43.0 294:11.0 296:1.0 300:30.0 301:33.0 302:20.0 304:26.0 306:36.0 308:31.0 311:33.0 316:158.0 317:35.0 318:132.0 319:38.0 327:99.0 328:24.0 329:352.0 330:60.0 331:368.0 332:265.0 333:111.0 334:34.0 335:18.0 341:15.0 342:4.0 343:51.0 344:59.0 345:344.0 346:189.0 347:11.0 348:33.0 352:20.0 356:37.0 357:116.0 358:24.0 359:55.0 360:662.0 361:291.0 362:88.0 363:43.0 364:14.0 366:37.0 370:47.0 371:46.0 373:95.0 377:7.0 389:27.0 390:5.0 392:9.0 395:1.0 397:16.0 400:3.0 402:53.0 403:334.0 404:4893.0 405:2052.0 406:1022.0 407:306.0 408:62.0 410:5.0 412:13.0 415:20.0 416:62.0 417:880.0 418:326.0 419:188.0 420:124.0 421:76.0 422:48.0 424:12.0 426:8.0 428:20.0 430:60.0 431:8.0 432:54.0 433:245.0 434:111.0 435:31.0 438:13.0 442:15.0 443:41.0 444:38.0 445:32.0 446:32.0 447:115.0 448:69.0 449:105.0 450:371.0 451:152.0 452:20.0 453:31.0 458:16.0 459:41.0 461:26.0 462:65.0 463:21.0 464:45.0 469:8.0 476:1.0 477:5.0 487:15.0 490:20.0 494:30.0 497:20.0				7805	3140	4357	5347	7242	498	1559	1672	1668	2773	2597			5578.2	1634	0.292926
34022	727583	316	34022	85:424.0 87:386.0 89:585.0 91:89.0 95:195.0 96:58.0 98:240.0 100:3688.0 101:720.0 102:266.0 103:17269.0 104:1317.0 105:574.0 106:134.0 107:46.0 109:24.0 111:34.0 112:49.0 113:1225.0 114:196.0 115:706.0 116:489.0 117:1842.0 122:72.0 123:1.0 127:623.0 129:1444.0 130:97.0 131:439.0 133:1806.0 134:297.0 139:25.0 140:136.0 141:164.0 142:566.0 143:583.0 144:281.0 145:248.0 147:6727.0 148:135.0 149:691.0 150:163.0 151:12.0 152:59.0 154:2.0 155:1.0 156:68.0 157:39.0 158:452.0 159:61.0 163:104.0 165:88.0 167:169.0 168:227.0 169:72.0 170:30.0 172:487.0 173:79.0 174:3.0 176:91.0 182:62.0 183:271.0 186:242.0 187:54.0 188:104.0 189:372.0 190:278.0 191:74.0 195:1.0 196:152.0 197:240.0 198:91.0 199:176.0 200:6.0 204:585.0 205:660.0 207:299.0 209:434.0 211:14.0 215:45.0 217:10493.0 218:1701.0 219:1058.0 220:96.0 221:353.0 222:271.0 223:201.0 224:2.0 227:27.0 228:679.0 229:64.0 230:377.0 231:3.0 233:69.0 234:2.0 237:81.0 238:111.0 240:60.0 241:69.0 242:50.0 243:1864.0 244:448.0 246:21.0 247:14.0 248:33.0 249:1.0 255:235.0 256:175.0 257:74.0 258:35.0 260:16.0 261:1.0 266:5.0 272:26.0 273:61.0 277:501.0 278:90.0 281:8.0 284:1.0 285:1.0 290:16.0 292:1.0 297:226.0 298:47.0 299:37.0 300:63.0 301:393.0 302:115.0 303:46.0 306:16.0 307:982.0 308:210.0 313:419.0 314:73.0 315:249.0 316:7733.0 317:2726.0 318:891.0 319:274.0 321:1.0 322:6.0 324:12.0 325:26.0 328:1.0 329:89.0 332:20.0 333:11.0 334:2.0 340:11.0 342:10.0 345:9.0 346:2.0 347:7.0 349:8.0 357:703.0 358:96.0 359:97.0 371:57.0 377:1.0 378:25.0 380:12.0 385:130.0 386:126.0 387:24.0 390:2.0 397:14.0 400:12.0 401:202.0 406:5.0 416:139.0 417:19.0 430:109.0 445:149.0 446:30.0 447:48.0 470:3.0 480:1.0 481:7.0				7023	3912	5215	9790	11519	2033	4131	3571	4027	6431	3102			7491.8	4038.6	0.539069
34002	763664	335	34002	85:121.0 86:125.0 87:231.0 88:303.0 89:336.0 90:12.0 91:127.0 93:33.0 95:70.0 96:12.0 97:27.0 99:278.0 100:770.0 101:1201.0 102:412.0 103:9919.0 104:1022.0 105:180.0 107:20.0 109:2.0 113:405.0 114:67.0 116:1259.0 117:1284.0 118:152.0 119:112.0 125:1.0 128:130.0 129:1063.0 130:384.0 131:483.0 132:103.0 133:1444.0 135:12.0 139:11.0 140:65.0 141:21.0 142:194.0 143:568.0 144:146.0 147:6184.0 148:931.0 149:738.0 150:76.0 151:69.0 152:4.0 154:1.0 155:16.0 157:188.0 158:274.0 159:109.0 163:76.0 166:34.0 167:55.0 170:8.0 172:84.0 173:155.0 174:266.0 175:62.0 181:5.0 182:34.0 183:7.0 184:46.0 185:45.0 186:13.0 187:11.0 188:180.0 189:337.0 190:97.0 191:631.0 192:32.0 193:52.0 200:4.0 201:143.0 203:103.0 204:407.0 205:278.0 206:53.0 207:77.0 208:21.0 213:13.0 215:34.0 216:152.0 217:6457.0 218:1964.0 219:792.0 220:132.0 221:97.0 224:2.0 232:39.0 236:39.0 239:1.0 240:10.0 241:15.0 242:103.0 244:76.0 245:264.0 246:9.0 247:90.0 248:29.0 256:13.0 257:18.0 258:59.0 259:2123.0 260:468.0 261:123.0 262:53.0 268:27.0 270:24.0 272:49.0 275:25.0 277:318.0 278:15.0 279:21.0 285:27.0 288:25.0 289:1.0 291:101.0 292:65.0 298:5.0 300:4.0 307:611.0 308:327.0 309:145.0 312:1.0 316:16.0 317:58.0 326:13.0 329:47.0 331:578.0 332:2102.0 333:570.0 334:301.0 335:2651.0 336:815.0 337:368.0 338:60.0 343:31.0 344:6.0 345:248.0 346:13.0 347:15.0 351:2.0 358:1.0 359:7.0 363:1.0 365:1.0 366:188.0 370:1.0 372:39.0 373:49.0 374:38.0 381:3.0 387:33.0 389:2.0 399:7.0 400:1.0 406:6.0 408:1.0 412:1.0 420:1.0 429:16.0 430:2.0 447:41.0 464:1.0 473:1.0 475:1.0 477:4.0 485:1.0 486:4.0 489:22.0				5327	1934	2088	6382	4622	250	639	636	1055	2948	907			4070.6	1105.6	0.271606
34000	841001	404	34000	85:138.0 86:73.0 87:101.0 89:576.0 92:2.0 93:6.0 94:58.0 95:16.0 96:3.0 98:53.0 99:453.0 100:2052.0 101:659.0 102:260.0 103:3656.0 104:59.0 108:1.0 110:99.0 111:79.0 113:274.0 114:206.0 115:119.0 117:1981.0 118:424.0 119:76.0 124:29.0 126:51.0 127:337.0 128:7.0 129:1326.0 131:1200.0 132:322.0 133:2604.0 134:224.0 141:30.0 142:122.0 143:3536.0 144:321.0 145:268.0 146:123.0 147:12051.0 148:1947.0 149:1021.0 150:139.0 151:126.0 153:6.0 154:79.0 157:345.0 158:460.0 159:89.0 160:54.0 161:96.0 163:65.0 166:43.0 168:40.0 170:72.0 171:201.0 172:1001.0 173:457.0 174:672.0 175:214.0 176:1.0 177:49.0 179:2.0 183:39.0 184:68.0 185:71.0 187:96.0 188:1170.0 189:754.0 190:268.0 191:1350.0 192:235.0 193:24.0 196:2.0 197:21.0 198:61.0 199:7.0 201:28.0 202:110.0 203:58.0 204:272.0 205:583.0 206:94.0 208:25.0 209:7.0 211:1.0 214:224.0 215:132.0 216:29.0 217:1094.0 218:377.0 219:166.0 220:20.0 221:214.0 222:6.0 223:1.0 224:29.0 227:6.0 228:64.0 229:30.0 231:15.0 232:24.0 233:2.0 234:1.0 235:52.0 239:1.0 240:52.0 241:119.0 242:113.0 243:26.0 245:216.0 246:120.0 247:28.0 255:82.0 256:81.0 257:70.0 258:3207.0 259:790.0 260:479.0 262:95.0 266:4.0 270:6.0 273:42.0 274:33.0 276:2.0 277:3.0 283:53.0 288:40.0 290:40.0 291:89.0 292:50.0 293:3.0 302:11.0 304:33.0 305:22.0 306:11.0 307:195.0 308:46.0 315:17.0 316:184.0 318:49.0 319:114.0 320:22.0 327:11.0 328:1.0 329:465.0 330:266.0 331:526.0 332:313.0 333:203.0 334:123.0 341:1.0 343:107.0 344:98.0 345:357.0 346:64.0 347:41.0 352:38.0 355:27.0 357:105.0 358:34.0 360:208.0 361:53.0 362:2.0 371:83.0 373:82.0 378:1.0 380:1.0 382:1.0 387:1.0 388:12.0 390:42.0 401:53.0 402:13.0 403:368.0 404:5075.0 405:2083.0 406:1274.0 407:309.0 408:91.0 410:1.0 413:2.0 416:50.0 417:1769.0 418:791.0 419:363.0 420:218.0 421:127.0 422:2.0 423:28.0 431:6.0 432:56.0 433:234.0 434:113.0 436:7.0 441:4.0 443:4.0 445:85.0 447:133.0 448:35.0 449:47.0 450:164.0 452:1.0 455:3.0 460:1.0 461:27.0 473:2.0 487:1.0 493:1.0				5177	1340	2731	2936	4867	447	821	890	677	1210	1043			3410.2	809	0.237229
33401	978413	277	33401	85:135.0 87:375.0 88:29.0 89:61.0 91:132.0 93:54.0 94:79.0 95:108.0 97:27.0 98:29.0 99:166.0 100:174.0 101:252.0 102:29.0 103:278.0 104:58.0 105:3.0 107:1.0 111:38.0 114:13.0 116:102.0 117:177.0 121:52.0 125:23.0 128:4.0 129:562.0 130:173.0 131:162.0 132:164.0 133:596.0 134:91.0 135:37.0 136:29.0 141:46.0 143:717.0 144:91.0 145:100.0 146:58.0 147:1970.0 148:388.0 149:264.0 150:12.0 151:12.0 152:23.0 157:53.0 158:43.0 160:90.0 161:19.0 162:48.0 163:227.0 165:1.0 169:1373.0 170:125.0 171:129.0 172:5.0 173:75.0 174:239.0 175:76.0 176:42.0 181:18.0 184:59.0 185:69.0 186:8.0 188:34.0 189:254.0 190:74.0 191:5.0 197:24.0 202:209.0 204:874.0 205:2432.0 206:448.0 207:97.0 208:109.0 209:23.0 215:9.0 216:52.0 217:1194.0 218:245.0 219:202.0 223:264.0 224:8.0 229:33.0 231:67.0 232:63.0 233:27.0 234:23.0 241:26.0 242:13.0 243:62.0 245:42.0 246:82.0 247:13.0 249:58.0 252:32.0 253:3.0 254:15.0 257:439.0 258:113.0 261:51.0 263:36.0 265:37.0 267:29.0 269:47.0 273:30.0 274:8.0 275:24.0 276:127.0 277:3189.0 278:841.0 279:388.0 280:49.0 281:298.0 282:84.0 283:2.0 284:7.0 285:68.0 287:12.0 290:29.0 291:4.0 292:24.0 294:1.0 297:29.0 299:32.0 302:6.0 303:15.0 305:61.0 306:6.0 307:28.0 311:36.0 317:16.0 319:132.0 320:50.0 325:30.0 327:43.0 329:1.0 330:5.0 331:49.0 332:16.0 333:113.0 334:19.0 335:43.0 339:10.0 343:13.0 346:6.0 347:28.0 348:2.0 352:14.0 353:12.0 356:4.0 358:33.0 359:6.0 374:15.0 375:494.0 376:210.0 377:56.0 379:9.0 382:13.0 384:31.0 386:1.0 389:7.0 397:10.0 398:11.0 401:96.0 406:4.0 413:4.0 416:38.0 417:5.0 430:17.0 434:15.0 447:7.0 454:16.0 457:13.0 460:17.0 462:1.0 463:9.0 467:7.0 471:12.0 474:1.0 476:13.0 477:5.0 488:26.0 489:27.0 490:60.0 497:3.0				6988	4405	11402	2539	10089	7923	10123	12397	4691	9841	6639			7084.6	8995	1.26966
33395	600646	292	33395	85:616.0 86:207.0 87:2219.0 88:1163.0 89:5624.0 90:423.0 94:72.0 95:228.0 97:61.0 98:73.0 99:1223.0 101:5928.0 102:6312.0 103:52195.0 104:4321.0 105:2326.0 106:135.0 109:48.0 110:198.0 111:887.0 112:397.0 113:709.0 114:321.0 115:1758.0 116:1769.0 117:29386.0 118:2852.0 119:2684.0 120:66.0 121:105.0 125:323.0 126:95.0 127:321.0 128:195.0 129:11051.0 130:4998.0 131:8262.0 132:1383.0 133:15398.0 134:1571.0 135:1230.0 136:183.0 139:20.0 140:496.0 141:1289.0 142:661.0 143:7412.0 144:1021.0 145:1039.0 147:67340.0 148:10468.0 149:6431.0 150:831.0 151:608.0 152:61.0 153:39.0 154:131.0 155:1000.0 156:1053.0 157:3303.0 158:436.0 159:561.0 160:261.0 161:669.0 163:758.0 164:135.0 165:148.0 167:45.0 168:47.0 169:611.0 170:90.0 171:836.0 172:3.0 173:324.0 174:35.0 175:1540.0 176:246.0 177:638.0 178:102.0 180:135.0 182:137.0 183:241.0 184:88.0 185:293.0 188:32.0 189:9461.0 190:2174.0 191:4509.0 192:1125.0 193:202.0 196:84.0 199:7.0 200:198.0 201:566.0 202:138.0 203:768.0 204:6966.0 205:9071.0 206:2229.0 207:1899.0 208:295.0 209:72.0 213:35.0 214:25.0 215:778.0 216:287.0 217:26282.0 218:4472.0 219:4502.0 220:1031.0 221:3265.0 222:1018.0 223:85.0 224:148.0 226:13.0 227:17.0 228:18.0 229:702.0 230:430.0 231:1401.0 232:358.0 233:239.0 234:101.0 235:70.0 236:6.0 239:60.0 242:208.0 243:226.0 244:144.0 245:507.0 246:34.0 247:281.0 248:13.0 249:50.0 250:21.0 255:12.0 256:15.0 257:1911.0 258:453.0 259:398.0 260:53.0 261:76.0 262:46.0 263:89.0 264:86.0 265:344.0 266:82.0 269:77.0 270:123.0 271:24.0 272:65.0 273:29.0 274:81.0 275:82.0 276:110.0 277:3030.0 278:1221.0 279:629.0 280:102.0 281:15.0 284:24.0 286:1.0 287:54.0 289:76.0 290:43.0 291:1286.0 292:20999.0 293:6525.0 294:3138.0 295:735.0 296:215.0 299:51.0 300:89.0 301:36.0 302:5.0 303:459.0 304:171.0 305:3827.0 306:1318.0 307:3785.0 308:1167.0 309:519.0 310:134.0 314:13.0 316:10.0 317:11.0 318:219.0 319:2294.0 320:753.0 321:687.0 322:220.0 323:101.0 324:21.0 325:2.0 327:51.0 329:38.0 330:50.0 331:1653.0 332:555.0 333:3307.0 334:1130.0 335:464.0 336:60.0 338:22.0 340:16.0 341:7.0 344:28.0 345:90.0 346:138.0 347:327.0 348:130.0 349:38.0 353:15.0 359:23.0 364:52.0 365:4.0 366:14.0 369:21.0 376:49.0 377:117.0 378:47.0 379:296.0 380:114.0 381:21.0 382:5.0 383:2.0 393:338.0 394:202.0 395:67.0 396:2.0 402:3.0 404:60.0 405:24.0 406:5.0 409:31.0 417:4.0 420:29.0 421:546.0 422:292.0 423:242.0 424:78.0 425:23.0 426:11.0 427:18.0 436:115.0 437:30.0 438:30.0 466:1.0 468:2.0 476:10.0 479:3.0 481:41.0 483:9.0 490:27.0 494:10.0				43775	4097	27365	46701	68335	3906	19439	13004	32479	52178	57636			38054.6	24201.2	0.63596
32528	573554	166	32528	85:344.0 86:129.0 89:139.0 91:342.0 93:28.0 95:1584.0 96:90.0 97:135.0 98:136.0 99:133.0 101:493.0 103:592.0 107:168.0 108:971.0 109:81.0 110:41.0 112:50.0 113:27.0 114:189.0 117:1105.0 125:71.0 131:124.0 134:76.0 136:4715.0 137:342.0 138:96.0 142:5.0 143:130.0 147:957.0 151:22.0 156:211.0 166:5951.0 167:813.0 168:226.0 169:2.0 171:445.0 175:7.0 180:42.0 182:2.0 187:665.0 188:234.0 199:11.0 201:68.0 203:125.0 204:161.0 205:739.0 206:11.0 210:3575.0 211:509.0 212:82.0 217:1.0 221:83.0 225:1040.0 226:164.0 227:22.0 228:8.0 229:21.0 242:2.0 243:16.0 256:17.0 258:12.0 261:87.0 277:77.0 296:9.0 299:32.0 302:13.0 307:1.0 332:28.0 366:13.0 379:2.0 406:1.0 409:10.0 431:8.0 443:10.0 447:5.0 451:5.0 491:13.0 497:1.0				18954	12888	25908	28397	12509	45932	66775	40106	35978	24064	33466			19731.2	42571	2.15755
31935	830685	223	31935	86:42.0 89:160.0 91:132.0 92:47.0 96:12.0 99:4.0 100:93.0 103:195.0 107:78.0 109:33.0 113:48.0 115:20.0 116:30.0 117:41.0 120:25.0 121:181.0 122:101.0 129:17.0 135:173.0 137:200.0 138:3.0 139:12.0 150:7.0 151:11.0 164:21.0 165:259.0 166:48.0 167:2.0 169:22.0 179:167.0 180:95.0 184:4.0 192:1.0 193:500.0 194:54.0 195:61.0 209:4.0 218:30.0 221:6.0 223:2248.0 224:442.0 225:77.0 231:2.0 235:42.0 236:15.0 243:22.0 244:31.0 253:3.0 259:55.0 260:11.0 264:2.0 265:18.0 266:15.0 279:5.0 282:10.0 294:180.0 298:19.0 308:14.0 310:22.0 311:12.0 324:346.0 325:121.0 337:4.0 341:15.0 342:8.0 344:18.0 353:12.0 354:229.0 355:66.0 356:12.0 367:14.0 369:323.0 370:88.0 371:12.0 376:10.0 482:4.0				876	336	1496	3999	438	435	451	634	2814	3428	1679			1429	1552.4	1.08635
31695	630679	292	31695	87:40.0 88:9.0 98:23.0 99:153.0 100:31.0 101:290.0 102:397.0 103:171.0 107:88.0 109:5.0 110:486.0 113:137.0 114:5.0 115:54.0 116:72.0 117:6457.0 118:598.0 119:181.0 128:17.0 129:997.0 130:425.0 131:812.0 132:40.0 133:508.0 134:81.0 139:13.0 143:903.0 144:116.0 145:41.0 147:2686.0 148:280.0 149:164.0 151:8.0 155:7.0 160:17.0 161:6.0 164:6.0 171:332.0 172:55.0 173:52.0 175:22.0 184:46.0 185:32.0 189:487.0 190:38.0 191:229.0 192:1.0 193:7.0 194:14.0 200:18.0 203:29.0 204:300.0 205:115.0 206:46.0 211:6.0 215:35.0 217:366.0 218:82.0 219:654.0 220:224.0 221:135.0 222:52.0 223:11.0 228:11.0 231:156.0 232:42.0 233:5.0 242:1.0 243:8.0 244:6.0 245:112.0 250:12.0 254:268.0 255:5.0 263:7.0 270:15.0 271:166.0 272:36.0 277:184.0 278:43.0 279:9.0 291:41.0 292:1437.0 293:400.0 294:207.0 296:4.0 299:98.0 300:22.0 302:7.0 304:51.0 305:350.0 306:84.0 307:17.0 313:2.0 321:7.0 333:575.0 334:184.0 335:45.0 336:14.0 340:4.0 345:77.0 346:26.0 347:2.0 372:1.0 379:3.0 386:1.0 391:3.0 397:1.0 414:47.0 415:2.0 423:19.0 424:9.0 435:10.0 437:4.0 445:18.0 452:1.0 469:20.0 472:3.0				4411	5270	4476	4835	4870	5918	6014	2906	3652	10296	5581			4772.4	5757.2	1.20635
31664	544826	205	31664	85:212.0 86:91.0 87:242.0 88:243.0 89:265.0 90:155.0 93:6.0 97:3061.0 98:272.0 101:4749.0 102:404.0 106:63.0 107:77.0 109:37.0 111:90.0 112:213.0 113:201.0 114:89.0 115:87.0 116:2884.0 117:6445.0 118:783.0 119:622.0 120:3.0 121:13.0 124:2.0 126:106.0 127:634.0 128:39.0 129:5284.0 130:636.0 131:2076.0 132:352.0 133:4443.0 134:533.0 135:493.0 136:3.0 138:19.0 140:118.0 141:74.0 142:393.0 143:577.0 144:53.0 146:67.0 147:16786.0 148:2229.0 149:2042.0 150:261.0 151:133.0 153:30.0 154:3.0 156:126.0 157:66.0 159:133.0 163:163.0 164:40.0 165:103.0 166:4.0 169:328.0 170:36.0 171:45.0 172:262.0 173:138.0 174:136.0 175:342.0 176:32.0 177:194.0 178:20.0 179:24.0 180:33.0 181:22.0 185:102.0 187:104.0 189:2577.0 190:1721.0 191:2518.0 192:437.0 193:184.0 195:16.0 198:45.0 200:526.0 201:335.0 202:184.0 203:342.0 204:2510.0 205:3206.0 206:823.0 207:446.0 209:28.0 211:27.0 213:43.0 215:847.0 216:293.0 217:3245.0 218:687.0 219:386.0 220:21.0 221:475.0 222:136.0 223:72.0 225:1.0 227:39.0 228:18.0 229:16.0 230:584.0 231:308.0 232:108.0 233:1356.0 234:295.0 235:96.0 236:34.0 237:11.0 240:12.0 243:274.0 244:76.0 245:843.0 246:161.0 247:105.0 248:18.0 253:22.0 254:8.0 256:44.0 259:472.0 260:89.0 261:74.0 263:29.0 264:32.0 265:18.0 276:17.0 281:14.0 282:48.0 288:26.0 289:131.0 290:22.0 291:120.0 292:13.0 293:48.0 296:3.0 297:16.0 298:4.0 300:14.0 303:7.0 304:5.0 305:457.0 306:1282.0 308:16.0 310:26.0 315:318.0 316:146.0 317:54.0 318:12.0 320:17.0 321:511.0 322:156.0 323:64.0 327:4.0 331:16.0 332:21.0 333:664.0 334:288.0 335:1189.0 336:382.0 337:131.0 338:31.0 339:12.0 346:13.0 347:2.0 348:407.0 349:118.0 350:53.0 353:4.0 354:1.0 369:10.0 371:22.0 393:1.0 410:13.0 418:2.0 420:6.0 422:17.0 423:77.0 424:56.0 425:5.0 438:1.0 442:8.0 455:3.0 457:2.0 459:18.0 463:14.0 465:7.0 471:5.0 477:32.0 479:27.0 481:3.0 485:2.0 487:23.0 489:13.0 495:2.0 497:24.0				4065	4086	6363	5279	3396	2783	3579	4263	4232	1723	4547			4637.8	3316	0.714994
31601	800827	259	31601	85:56.0 86:235.0 87:76.0 88:74.0 89:256.0 90:77.0 94:7.0 96:4.0 97:705.0 98:38.0 99:270.0 100:2165.0 101:1729.0 102:508.0 103:2503.0 104:220.0 110:33.0 111:88.0 112:19.0 113:69.0 114:802.0 115:1149.0 116:1664.0 117:1149.0 118:118.0 119:72.0 122:2.0 127:74.0 128:308.0 129:2523.0 130:511.0 131:924.0 132:591.0 133:1036.0 134:13.0 135:70.0 138:34.0 140:4.0 141:90.0 142:129.0 143:344.0 144:283.0 145:91.0 146:40.0 147:4925.0 148:700.0 149:588.0 150:45.0 151:5.0 152:1.0 156:246.0 157:572.0 158:84.0 159:93.0 160:356.0 161:125.0 162:1.0 163:80.0 164:55.0 168:9.0 169:534.0 170:38.0 171:146.0 172:137.0 173:16.0 174:159.0 175:72.0 176:62.0 178:4.0 182:20.0 183:6.0 185:9.0 187:36.0 188:657.0 189:440.0 190:170.0 191:152.0 192:17.0 198:21.0 202:25.0 203:157.0 204:697.0 205:246.0 206:50.0 210:21.0 211:8.0 214:21.0 215:108.0 216:363.0 217:1785.0 218:2322.0 219:950.0 220:270.0 221:42.0 228:22.0 229:79.0 230:79.0 231:141.0 232:985.0 233:792.0 234:228.0 235:35.0 236:2.0 243:250.0 244:57.0 246:4.0 253:4.0 255:4.0 256:1.0 257:12.0 258:13.0 259:2511.0 260:1051.0 261:400.0 262:98.0 263:2.0 273:7.0 274:11.0 276:9.0 278:27.0 279:8.0 288:20.0 289:3.0 290:8.0 291:188.0 292:39.0 293:22.0 300:29.0 302:4.0 303:13.0 305:36.0 306:51.0 308:7.0 320:18.0 324:4.0 328:39.0 329:5.0 330:16.0 332:13.0 333:7.0 334:8.0 336:13.0 348:19.0 349:125.0 350:26.0 351:10.0 353:6.0 357:9.0 362:6.0 391:3.0 402:36.0 403:8.0 404:1.0 418:13.0 436:12.0 437:87.0 438:83.0 442:9.0 452:2.0 453:5.0 454:3.0 459:15.0 476:18.0 479:35.0 480:438.0 481:256.0 482:91.0 483:21.0 484:1.0 499:5.0				4115	3465	4127	3933	4600	2000	6876	6982	6541	4830	5748			4048	5445.8	1.34531
31599	821407	174	31599	86:1051.0 87:107.0 88:35.0 89:38.0 91:80.0 92:25.0 93:4.0 94:26.0 98:59.0 99:78.0 100:791.0 101:369.0 102:63.0 109:195.0 111:77.0 114:150.0 116:352.0 117:228.0 118:131.0 128:25.0 129:226.0 130:282.0 132:46.0 137:11.0 139:25.0 140:9.0 142:61.0 143:5.0 144:31.0 151:4.0 152:5.0 155:25.0 156:43.0 157:57.0 158:72.0 159:20.0 168:4.0 172:50.0 174:4073.0 175:788.0 176:359.0 177:9.0 181:24.0 188:369.0 189:43.0 190:36.0 193:6.0 196:1.0 199:6.0 214:12.0 218:18.0 223:23.0 240:3.0 251:18.0 259:3.0 263:34.0 267:5.0 273:117.0 275:1.0 288:1.0 289:53.0 297:43.0 313:35.0 325:5.0 327:9.0 353:285.0 354:126.0 368:66.0 369:4.0 370:4.0 463:4.0 498:11.0				2517	3612	3925	3138	6604	3739	4123	6106	7259	3652	5313			3959.2	4975.8	1.25677
31572	908138	254	31572	87:73.0 95:112.0 97:61.0 99:121.0 100:7.0 101:146.0 102:31.0 103:196.0 108:11.0 112:77.0 113:55.0 114:30.0 116:69.0 117:78.0 120:5.0 123:90.0 124:7.0 125:127.0 129:585.0 130:56.0 131:127.0 133:458.0 135:36.0 136:31.0 137:26.0 138:41.0 141:55.0 142:50.0 143:539.0 144:15.0 145:42.0 147:1875.0 148:142.0 149:149.0 151:53.0 153:27.0 157:46.0 158:18.0 159:12.0 163:52.0 165:23.0 166:67.0 167:402.0 168:43.0 169:1277.0 170:158.0 171:113.0 178:10.0 179:22.0 181:151.0 182:335.0 183:115.0 185:44.0 189:151.0 191:119.0 192:36.0 193:237.0 195:18.0 197:11.0 198:31.0 199:15.0 202:19.0 203:7.0 204:121.0 205:38.0 207:13.0 208:59.0 213:21.0 215:12.0 217:907.0 218:124.0 219:145.0 220:15.0 221:287.0 223:83.0 224:9.0 229:39.0 230:31.0 231:63.0 232:27.0 233:11.0 234:3.0 238:41.0 239:266.0 240:17.0 241:76.0 242:17.0 243:91.0 244:26.0 245:27.0 253:58.0 254:2024.0 255:439.0 256:211.0 257:498.0 258:87.0 259:78.0 265:18.0 267:41.0 269:36.0 270:1.0 272:17.0 273:7.0 274:11.0 275:6.0 281:46.0 285:66.0 286:12.0 292:14.0 299:38.0 305:121.0 306:24.0 307:36.0 309:5.0 315:7.0 318:19.0 319:13.0 321:15.0 327:30.0 329:22.0 331:38.0 332:22.0 333:66.0 334:54.0 335:50.0 336:13.0 337:10.0 338:5.0 341:15.0 346:15.0 347:76.0 348:5.0 349:17.0 352:19.0 355:7.0 359:6.0 364:10.0 365:1.0 373:5.0 374:31.0 375:545.0 376:221.0 377:107.0 378:31.0 380:20.0 384:3.0 393:9.0 399:7.0 410:10.0 411:7.0 419:14.0 426:3.0 429:3.0 430:10.0 431:19.0 442:1.0 444:1.0 446:21.0 451:35.0 464:22.0 466:10.0 467:5.0 473:15.0 477:1.0 487:10.0 488:5.0 495:7.0 496:7.0 498:3.0				4900	3732	5571	3717	5114	3388	3872	3471	3948	2043	4541			4606.8	3344.4	0.72597
31553	1001270	174	31553	86:380.0 89:46.0 95:24.0 100:261.0 101:1.0 102:54.0 103:298.0 112:11.0 128:26.0 129:260.0 130:74.0 131:296.0 132:7.0 134:20.0 135:59.0 142:18.0 144:8.0 146:93.0 149:49.0 153:2.0 154:71.0 157:14.0 162:2.0 163:74.0 166:41.0 169:20.0 170:13.0 172:6.0 174:2912.0 175:532.0 176:186.0 177:102.0 178:59.0 179:14.0 186:252.0 188:23.0 191:11.0 193:142.0 194:6.0 200:39.0 201:86.0 202:32.0 203:14.0 204:106.0 205:27.0 207:160.0 208:54.0 212:5.0 214:9.0 215:27.0 216:5.0 217:183.0 218:45.0 222:40.0 227:9.0 229:9.0 230:24.0 237:12.0 239:5.0 240:10.0 243:3.0 244:25.0 249:5.0 250:31.0 251:30.0 252:6.0 253:40.0 265:25.0 267:121.0 271:45.0 272:40.0 273:28.0 282:23.0 283:34.0 288:18.0 295:19.0 311:8.0 313:2.0 320:5.0 325:14.0 340:3.0 343:18.0 345:25.0 347:13.0 355:56.0 360:121.0 361:59.0 372:3.0 382:10.0 392:4.0 403:6.0 408:5.0 414:9.0 429:16.0 441:23.0 474:7.0 477:6.0 484:1.0 490:12.0 495:3.0				19194	14685	21039	22648	24491	5235	13963	11480	21631	10234	22249			20411.4	12508.6	0.612824
31547	834477	258	31547	85:44.0 95:15.0 96:64.0 99:26.0 100:272.0 101:108.0 102:41.0 103:825.0 111:36.0 113:74.0 114:1379.0 115:131.0 116:326.0 117:575.0 127:29.0 128:216.0 129:127.0 130:79.0 131:178.0 132:17.0 133:325.0 136:6.0 141:84.0 142:263.0 143:670.0 144:163.0 145:26.0 147:1731.0 148:263.0 149:117.0 152:11.0 153:7.0 156:45.0 158:8.0 168:41.0 169:17.0 170:109.0 171:16.0 172:50.0 175:15.0 184:9.0 186:5.0 189:9.0 190:40.0 191:117.0 193:3.0 197:8.0 204:20.0 205:131.0 207:31.0 208:68.0 210:41.0 214:14.0 215:26.0 216:114.0 217:208.0 218:25.0 221:79.0 225:6.0 226:24.0 230:8.0 238:44.0 242:8.0 243:16.0 244:6.0 246:1.0 255:8.0 256:7.0 257:48.0 258:5436.0 259:1366.0 260:464.0 261:73.0 265:9.0 267:9.0 268:1.0 281:30.0 282:4.0 284:10.0 285:105.0 318:8.0 330:72.0 331:12.0 333:58.0 373:13.0 399:11.0 401:9.0 463:9.0 485:4.0				4978	3043	4698	3581	6538	1172	3462	3141	4742	3842	5557			4567.6	3271.8	0.716306
31544	992809	174	31544	85:81.0 86:1389.0 89:70.0 97:25.0 98:185.0 100:1487.0 101:390.0 102:285.0 103:1236.0 104:77.0 106:77.0 108:8.0 110:49.0 112:424.0 113:293.0 114:97.0 115:1428.0 116:539.0 117:682.0 118:236.0 119:160.0 121:61.0 123:25.0 124:18.0 125:69.0 126:74.0 128:732.0 129:1115.0 130:347.0 131:52.0 132:149.0 133:735.0 134:125.0 136:3.0 137:3.0 139:56.0 140:140.0 141:40.0 142:161.0 143:793.0 144:61.0 145:157.0 146:480.0 147:2247.0 148:795.0 149:72.0 151:31.0 152:39.0 154:529.0 155:260.0 156:579.0 157:334.0 158:430.0 159:68.0 160:110.0 161:71.0 162:25.0 163:49.0 165:103.0 167:45.0 168:2.0 169:1070.0 170:238.0 171:72.0 172:217.0 173:178.0 174:9608.0 175:1716.0 176:895.0 177:259.0 178:15.0 181:57.0 182:102.0 183:38.0 184:72.0 185:30.0 187:53.0 188:47.0 189:241.0 190:61.0 191:230.0 192:171.0 194:8.0 195:17.0 199:86.0 200:292.0 201:130.0 202:101.0 203:18.0 204:421.0 205:389.0 206:133.0 207:284.0 210:102.0 211:25.0 214:142.0 215:166.0 216:197.0 217:1296.0 218:374.0 219:955.0 220:202.0 221:323.0 227:67.0 228:2.0 229:49.0 230:19.0 231:188.0 232:95.0 233:96.0 235:26.0 236:19.0 238:12.0 240:41.0 241:30.0 243:261.0 244:242.0 245:190.0 246:7.0 248:42.0 257:240.0 258:432.0 259:162.0 260:92.0 261:26.0 265:40.0 266:84.0 267:96.0 271:240.0 272:554.0 273:86.0 274:93.0 275:22.0 276:29.0 277:3.0 280:2.0 281:171.0 282:22.0 283:37.0 285:24.0 286:55.0 287:4.0 288:93.0 292:73.0 295:40.0 298:2.0 302:18.0 303:26.0 304:4.0 305:63.0 311:26.0 317:46.0 318:4.0 319:75.0 320:12.0 323:47.0 326:5.0 327:3.0 331:46.0 332:500.0 333:265.0 334:197.0 335:1.0 340:6.0 341:64.0 342:37.0 343:16.0 345:8.0 346:37.0 347:75.0 349:12.0 354:16.0 355:61.0 359:42.0 360:27.0 361:398.0 362:88.0 363:21.0 370:16.0 371:8.0 374:132.0 375:300.0 376:258.0 377:99.0 378:29.0 380:24.0 386:12.0 387:31.0 389:3.0 397:18.0 398:2.0 401:1.0 403:2.0 404:42.0 408:61.0 414:43.0 419:4.0 420:35.0 429:82.0 432:230.0 433:250.0 434:189.0 435:48.0 449:61.0 450:33.0 463:6.0 464:66.0 465:51.0 476:23.0 482:10.0 488:1.0 489:5.0 490:62.0 491:18.0 494:16.0 496:12.0				8778	10573	15386	16830	21624	2739	8680	6605	17585	5365	1418			14638.2	8194.8	0.559823
31357	897533	91	31357	89:53.0 91:4441.0 92:881.0 93:1884.0 94:368.0 95:538.0 96:50.0 101:27.0 102:27.0 103:224.0 104:266.0 105:1572.0 106:1105.0 107:466.0 108:796.0 109:204.0 110:21.0 115:285.0 116:212.0 117:2227.0 118:370.0 119:1110.0 120:247.0 121:164.0 123:37.0 128:73.0 129:663.0 130:206.0 131:964.0 132:505.0 133:507.0 134:124.0 135:69.0 141:39.0 142:40.0 143:215.0 144:78.0 145:488.0 146:228.0 148:105.0 155:82.0 157:195.0 159:213.0 160:74.0 161:39.0 169:37.0 171:125.0 172:34.0 173:74.0 174:53.0 187:20.0 199:32.0 211:27.0 224:23.0 245:13.0 318:15.0				96503	94413	114488	74952	126896	114117	121313	142802	118786	162390	119546			101450	131882	1.29996
31265	904035	277	31265	86:39.0 87:171.0 88:49.0 89:242.0 91:21.0 92:33.0 94:64.0 95:1290.0 96:259.0 98:91.0 100:109.0 101:99.0 102:227.0 104:72.0 105:50.0 107:1313.0 108:356.0 109:138.0 115:682.0 116:102.0 119:26.0 121:64.0 122:26.0 123:491.0 124:318.0 125:143.0 126:403.0 127:379.0 128:880.0 129:517.0 130:155.0 131:85.0 132:32.0 133:601.0 134:65.0 135:21.0 137:37.0 138:39.0 139:290.0 141:179.0 142:38.0 144:91.0 145:145.0 150:335.0 151:873.0 152:5344.0 153:1796.0 154:1332.0 155:186.0 157:505.0 158:87.0 160:27.0 164:31.0 168:27.0 169:40.0 170:685.0 171:857.0 172:130.0 173:580.0 174:51.0 177:21.0 178:18.0 181:79.0 182:74.0 183:5771.0 184:720.0 185:1544.0 186:156.0 190:29.0 191:51.0 193:30.0 198:23.0 199:8476.0 200:977.0 201:3993.0 202:512.0 203:74.0 207:65.0 208:45.0 213:35.0 215:43.0 222:13.0 224:34.0 225:34.0 226:76.0 227:47.0 228:110.0 229:42.0 231:23.0 234:35.0 236:13.0 240:9.0 241:21.0 243:22.0 245:13.0 246:34.0 251:22.0 256:18.0 257:58.0 258:21.0 259:51.0 261:65.0 262:212.0 263:58.0 266:17.0 267:18.0 272:14.0 273:30.0 275:10.0 276:167.0 277:19400.0 278:6704.0 279:774.0 280:101.0 282:32.0 284:15.0 285:14.0 290:19.0 294:25.0 298:20.0 299:23.0 302:17.0 303:14.0 306:39.0 310:23.0 313:21.0 314:16.0 320:19.0 321:14.0 322:21.0 323:26.0 324:13.0 325:36.0 326:15.0 327:28.0 333:24.0 334:18.0 335:16.0 339:22.0 341:17.0 343:22.0 346:20.0 347:19.0 349:15.0 350:23.0 356:26.0 374:21.0 375:18.0 389:27.0 402:13.0 416:24.0 424:23.0 425:16.0 429:52.0 430:16.0 437:15.0 448:17.0 459:16.0 473:19.0 474:12.0 485:29.0 499:17.0				3165	695	5410	891	1492	1110	3868	981	3080	1709	14186			2330.6	2149.6	0.922338
31224	508782	299	31224	86:729.0 87:92.0 89:1249.0 90:182.0 91:121.0 97:67.0 98:105.0 100:7105.0 101:480.0 102:3768.0 103:711.0 104:146.0 105:176.0 107:77.0 109:62.0 114:481.0 115:7156.0 116:4509.0 117:863.0 118:169.0 119:249.0 120:19.0 121:216.0 123:73.0 131:88.0 133:2429.0 134:286.0 135:620.0 136:34.0 137:233.0 140:21.0 147:1426.0 149:154.0 151:84.0 153:64.0 163:66.0 167:422.0 177:45.0 181:352.0 182:61.0 189:68.0 190:194.0 191:159.0 193:230.0 195:241.0 207:289.0 208:54.0 209:18.0 211:1634.0 212:186.0 213:112.0 225:179.0 227:67.0 241:122.0 242:32.0 268:390.0 269:88.0 270:78.0 283:77.0 298:227.0 299:4412.0 300:962.0 301:344.0 302:77.0 315:1069.0 316:233.0 317:188.0 328:277.0 370:12.0 387:8.0				556373	765590	436298	522644	763085	1035378	988987	726146	764088	1310872	706431			608798	965094	1.58525
26882	606060	174	26882	85:57.0 86:14586.0 87:745.0 88:39.0 90:102.0 96:29.0 97:58.0 99:552.0 100:5524.0 101:2043.0 102:485.0 103:318.0 104:133.0 105:141.0 106:45.0 108:6.0 112:984.0 113:437.0 114:393.0 115:200.0 116:2252.0 117:426.0 118:223.0 119:167.0 120:25.0 121:55.0 123:48.0 124:156.0 129:243.0 130:1616.0 133:1753.0 134:248.0 135:543.0 136:51.0 137:64.0 138:25.0 142:10.0 143:607.0 144:78.0 145:46.0 146:1084.0 147:4178.0 148:721.0 149:693.0 150:60.0 151:143.0 152:406.0 153:88.0 154:6.0 155:2841.0 158:21.0 159:24.0 160:769.0 163:48.0 164:274.0 165:68.0 166:8.0 167:15.0 168:5.0 170:131.0 172:345.0 174:31554.0 175:5167.0 176:2076.0 177:48.0 178:62.0 179:34.0 180:17.0 181:291.0 182:35.0 183:107.0 185:90.0 186:303.0 189:353.0 190:591.0 191:1661.0 192:241.0 193:336.0 194:52.0 195:140.0 196:54.0 197:1.0 198:18.0 199:78.0 200:13.0 201:121.0 202:30.0 203:464.0 204:1951.0 205:108.0 206:42.0 207:593.0 208:123.0 209:97.0 211:1899.0 212:58.0 213:218.0 214:50.0 215:25.0 216:1.0 217:2820.0 218:9.0 219:45.0 221:113.0 222:15.0 223:71.0 225:533.0 226:40.0 227:1684.0 228:326.0 229:187.0 230:353.0 231:364.0 235:18.0 237:8.0 239:7.0 240:1.0 241:30.0 242:7.0 243:88.0 244:49.0 245:174.0 246:489.0 247:21.0 248:1.0 249:31.0 254:12.0 255:226.0 256:105.0 257:612.0 258:626.0 259:5.0 260:4.0 262:32.0 263:3.0 267:23.0 268:5.0 269:71.0 270:28.0 274:4.0 275:10.0 278:115.0 281:88.0 282:19.0 283:87.0 284:30.0 285:122.0 286:142.0 287:140.0 288:131.0 289:17.0 290:6.0 294:1.0 297:13.0 298:43.0 299:2231.0 300:685.0 301:372.0 302:62.0 303:22.0 304:1.0 305:88.0 306:94.0 307:72.0 308:89.0 309:1.0 310:31.0 311:10.0 312:3.0 314:4.0 315:766.0 316:230.0 317:257.0 318:68.0 319:93.0 320:108.0 321:1.0 327:29.0 328:42.0 329:8.0 330:138.0 332:22.0 333:5.0 334:2.0 335:255.0 336:111.0 341:212.0 342:89.0 343:37.0 344:139.0 345:177.0 347:112.0 348:4.0 349:2.0 350:2.0 351:1.0 352:1.0 353:1.0 355:22.0 356:36.0 357:1263.0 358:461.0 359:227.0 360:43.0 361:79.0 362:1.0 363:289.0 364:67.0 365:6.0 366:8.0 370:22.0 371:21.0 372:9.0 373:32.0 374:20.0 375:7.0 378:36.0 386:36.0 387:539.0 388:265.0 389:200.0 390:61.0 391:27.0 392:9.0 393:5.0 397:1.0 400:3.0 401:9.0 402:11.0 403:6.0 411:5.0 414:1.0 415:38.0 416:23.0 417:16.0 418:4.0 419:1.0 430:1.0 431:48.0 432:51.0 433:20.0 434:28.0 458:27.0 459:282.0 460:157.0 461:75.0 462:24.0 463:4.0 468:9.0 469:12.0 475:1.0 482:5.0 484:9.0 490:1.0				965639	979957	1830121	1652633	1674266	1270708	1394051	1785262	1329337	992320	1341340			1.42052e+06	1.35434e+06	0.953406
26881	337062	191	26881	85:1555.0 86:354.0 87:3015.0 88:865.0 91:5197.0 92:8102.0 93:4870.0 94:10344.0 95:2305.0 99:578.0 100:23128.0 101:3087.0 102:2788.0 103:14179.0 104:4918.0 105:4041.0 106:3919.0 107:714.0 108:1953.0 109:1332.0 110:15951.0 113:9536.0 114:1400.0 115:3594.0 117:5344.0 118:545.0 119:660.0 120:3321.0 121:560.0 122:1682.0 123:1069.0 124:338.0 127:788.0 128:1273.0 129:33.0 131:7420.0 132:613.0 133:13644.0 134:2809.0 135:1665.0 136:928.0 137:1053.0 141:330.0 142:6148.0 143:1190.0 144:1949.0 147:85287.0 148:13734.0 149:10277.0 150:1276.0 151:1998.0 153:578.0 154:555.0 155:1865.0 156:1595.0 157:14663.0 158:3483.0 159:1502.0 160:52.0 162:1961.0 163:6325.0 164:5284.0 165:416.0 166:215.0 167:1345.0 168:417.0 169:1225.0 170:4798.0 171:1104.0 172:2322.0 173:1858.0 175:2218.0 176:3113.0 177:1288.0 178:386.0 180:57.0 181:1169.0 182:73.0 183:808.0 185:376.0 186:855.0 187:4717.0 188:16352.0 189:12415.0 190:3067.0 191:128997.0 192:22953.0 193:11008.0 194:1176.0 195:100.0 198:213.0 199:1171.0 200:299.0 201:1315.0 202:829.0 203:29717.0 204:17818.0 205:2142.0 206:310.0 207:989.0 208:59.0 209:1383.0 210:212.0 211:288.0 212:43.0 213:108.0 216:46.0 218:2904.0 220:338.0 221:560.0 222:262.0 223:134.0 225:12.0 229:314.0 230:276.0 231:187.0 232:6087.0 233:1532.0 234:601.0 235:126.0 236:11.0 237:309.0 238:21.0 239:48.0 240:45.0 243:170.0 245:200.0 246:391.0 247:69.0 248:17.0 249:576.0 250:47.0 251:77.0 256:63.0 257:48.0 260:1898.0 261:460.0 262:56.0 263:107.0 264:38.0 266:66.0 267:164.0 268:77.0 269:19.0 270:52.0 275:2848.0 276:714.0 277:375.0 278:32.0 279:878.0 280:78.0 281:964.0 282:132.0 283:72.0 286:30.0 297:176.0 299:22.0 303:10.0 304:15.0 306:6.0 321:1.0 327:315.0 328:77.0 329:765.0 330:171.0 333:5.0 337:57.0 338:21.0 339:9.0 341:44.0 343:4.0 344:206.0 345:36.0 354:43.0 360:77.0 363:11.0 366:6.0 367:2.0 368:11.0 378:5.0 380:1.0 385:238.0 386:92.0 387:24.0 393:10.0 407:5.0 412:9.0 415:51.0 416:49.0 419:1.0 422:11.0 439:1.0 457:4.0 459:5.0 462:4.0 469:3.0 472:6.0 473:2.0 476:3.0 481:2.0 491:17.0 494:14.0				1702178	805548	837906	1450713	745370	787367	715784	770218	778871	792431	630440			1108343	768934	0.693769
26755	1024543	204	26755	85:283.0 89:220.0 93:345.0 94:605.0 95:130.0 96:71.0 98:268.0 99:176.0 101:583.0 103:2279.0 107:38.0 108:73.0 109:99.0 110:254.0 111:404.0 112:33.0 113:315.0 116:140.0 117:244.0 118:137.0 119:114.0 122:165.0 123:101.0 124:49.0 125:136.0 126:25.0 129:4158.0 130:282.0 131:684.0 133:301.0 135:280.0 138:98.0 139:8.0 142:189.0 143:348.0 146:133.0 147:2110.0 148:19.0 149:550.0 151:52.0 152:164.0 153:5.0 154:32.0 155:210.0 157:156.0 169:286.0 175:453.0 176:70.0 178:51.0 179:29.0 181:164.0 182:23.0 183:7.0 188:40.0 189:519.0 191:950.0 193:233.0 195:72.0 196:157.0 197:130.0 199:7.0 201:200.0 202:25.0 203:147.0 204:7518.0 205:1572.0 206:717.0 210:55.0 211:80.0 212:43.0 213:59.0 214:26.0 215:50.0 217:2551.0 218:609.0 219:180.0 227:89.0 229:90.0 230:68.0 231:166.0 232:59.0 233:109.0 234:70.0 235:2.0 237:59.0 238:55.0 239:10.0 241:74.0 243:674.0 244:110.0 245:7.0 246:39.0 247:62.0 249:90.0 250:10.0 253:60.0 255:21.0 256:34.0 259:35.0 260:19.0 261:39.0 262:14.0 263:94.0 266:41.0 269:99.0 270:192.0 271:475.0 272:58.0 273:95.0 277:17.0 279:132.0 280:5.0 282:48.0 283:37.0 284:110.0 285:70.0 286:19.0 289:73.0 290:10.0 291:105.0 292:91.0 297:91.0 298:36.0 299:9.0 300:37.0 301:40.0 305:130.0 306:72.0 307:12.0 308:45.0 310:169.0 311:200.0 312:81.0 316:75.0 317:90.0 319:19.0 320:7.0 322:35.0 323:47.0 325:83.0 326:15.0 327:53.0 328:46.0 331:50.0 332:57.0 333:99.0 335:10.0 337:8.0 338:3.0 339:45.0 340:18.0 342:50.0 343:88.0 345:10.0 347:13.0 352:13.0 354:18.0 356:4.0 357:30.0 358:19.0 360:39.0 361:491.0 362:192.0 363:43.0 364:32.0 368:27.0 371:2.0 373:43.0 377:44.0 379:5.0 380:17.0 381:4.0 382:3.0 383:92.0 385:17.0 386:40.0 388:14.0 389:20.0 392:4.0 401:16.0 404:24.0 414:13.0 415:35.0 419:5.0 420:3.0 424:23.0 425:9.0 426:39.0 429:43.0 432:34.0 433:26.0 434:31.0 435:458.0 436:265.0 437:60.0 438:4.0 441:1.0 442:10.0 443:7.0 447:9.0 448:5.0 450:2.0 457:22.0 465:11.0 472:41.0 475:41.0 476:16.0 479:35.0 493:2.0 494:6.0 498:10.0				9378	7477	13391	11599	15485	4640	5282	7369	6287	5705	9447			11466	5856.6	0.51078
26736	822696	315	26736	85:1280.0 86:230.0 87:170.0 88:133.0 95:213.0 96:33.0 98:399.0 99:596.0 100:521.0 101:129.0 103:213.0 107:10.0 109:1259.0 111:825.0 112:8.0 113:1724.0 114:100.0 115:473.0 116:119.0 117:8362.0 118:615.0 119:511.0 121:86.0 125:224.0 126:459.0 127:707.0 128:25.0 129:5562.0 130:862.0 131:1534.0 132:1696.0 133:5809.0 134:791.0 135:626.0 137:541.0 139:104.0 140:75.0 142:569.0 143:746.0 144:40.0 145:966.0 146:115.0 147:11726.0 148:1567.0 149:811.0 151:378.0 152:2.0 153:551.0 154:279.0 155:739.0 156:341.0 159:56.0 167:83.0 168:19.0 169:297.0 181:1175.0 182:260.0 183:769.0 184:3.0 187:25.0 189:88.0 190:727.0 191:1335.0 192:112.0 193:408.0 195:433.0 196:43.0 197:473.0 198:50.0 199:24.0 201:242.0 202:133.0 203:178.0 204:1566.0 205:386.0 206:98.0 207:654.0 208:83.0 209:127.0 211:5585.0 212:854.0 213:651.0 214:31.0 215:1.0 216:123.0 217:3233.0 218:618.0 219:198.0 222:28.0 225:1163.0 226:338.0 227:2576.0 228:388.0 229:356.0 230:402.0 231:278.0 232:102.0 234:41.0 235:35.0 237:45.0 238:21.0 239:144.0 240:71.0 241:170.0 242:414.0 243:1724.0 244:369.0 245:198.0 246:239.0 253:121.0 254:129.0 255:2136.0 256:477.0 257:965.0 258:247.0 259:107.0 260:32.0 261:31.0 263:42.0 265:35.0 267:57.0 268:2.0 269:117.0 270:307.0 271:876.0 272:140.0 273:181.0 277:42.0 280:365.0 281:159.0 282:107.0 283:155.0 284:106.0 285:554.0 286:73.0 287:88.0 289:14.0 291:215.0 292:18.0 293:41.0 295:129.0 297:31.0 298:84.0 299:3053.0 300:859.0 301:502.0 302:136.0 303:1.0 304:85.0 305:1998.0 306:908.0 307:357.0 308:324.0 309:241.0 310:33.0 311:39.0 312:17.0 313:277.0 314:502.0 315:4603.0 316:1149.0 317:1044.0 318:355.0 319:122.0 320:73.0 322:38.0 326:6.0 328:25.0 329:35.0 330:16.0 331:201.0 332:221.0 333:295.0 334:25.0 335:38.0 341:142.0 342:303.0 343:287.0 344:112.0 345:413.0 346:101.0 347:8.0 353:18.0 354:25.0 355:395.0 356:222.0 357:30.0 358:33.0 360:86.0 361:77.0 362:82.0 365:11.0 367:66.0 368:302.0 369:1495.0 370:1305.0 371:498.0 372:144.0 373:369.0 374:101.0 375:54.0 376:19.0 378:1.0 380:60.0 381:471.0 382:146.0 383:154.0 384:1.0 385:37.0 386:59.0 387:246.0 388:117.0 389:180.0 390:32.0 391:39.0 392:28.0 393:52.0 394:217.0 395:162.0 396:74.0 397:29.0 398:126.0 399:51.0 400:54.0 406:27.0 407:98.0 408:116.0 409:496.0 410:138.0 411:33.0 413:14.0 414:19.0 415:2.0 416:20.0 417:48.0 418:23.0 419:8.0 420:7.0 422:43.0 423:126.0 424:50.0 425:34.0 430:3.0 431:11.0 432:182.0 433:181.0 434:96.0 435:10.0 446:6.0 448:25.0 457:7.0 458:9.0 459:18.0 460:13.0 461:11.0 466:17.0 469:104.0 470:69.0 471:185.0 472:99.0 473:61.0 475:5.0 481:19.0 485:8.0 488:4.0 496:8.0 497:251.0 498:125.0 499:64.0 500:5.0				196	1866	6154	3251	4454	2109	5794	3624	4416	4550	4609			3184.2	4098.6	1.28717
26062	908791	230	26062	86:28.0 87:1.0 89:125.0 93:21.0 99:99.0 101:336.0 102:2.0 103:1879.0 104:103.0 105:120.0 108:93.0 111:88.0 113:78.0 114:6.0 115:431.0 116:277.0 117:180.0 119:63.0 127:44.0 129:471.0 131:227.0 132:51.0 133:355.0 135:259.0 136:569.0 137:23.0 142:56.0 143:156.0 144:6.0 145:21.0 147:691.0 148:254.0 149:102.0 150:11.0 153:1.0 157:89.0 164:1206.0 165:129.0 169:312.0 170:44.0 176:3.0 179:6.0 189:80.0 191:50.0 192:116.0 193:4.0 206:59.0 207:290.0 208:195.0 215:28.0 217:1366.0 218:215.0 219:107.0 230:1380.0 231:320.0 232:158.0 234:119.0 236:28.0 243:343.0 244:58.0 245:694.0 246:151.0 247:18.0 250:109.0 258:81.0 259:235.0 260:62.0 262:32.0 266:2.0 290:19.0 322:35.0 348:36.0 483:3.0				19244	40594	18548	29951	20080	47474	38237	41149	28304	49359	31837			25683.4	40904.6	1.59265
23170	762875	217	23170	85:1551.0 86:149.0 87:137.0 88:108.0 89:142.0 90:187.0 91:122.0 92:67.0 93:124.0 95:500.0 96:74.0 97:312.0 98:255.0 99:628.0 100:49.0 101:779.0 102:190.0 103:2682.0 104:194.0 105:399.0 108:14.0 109:275.0 110:67.0 111:290.0 112:140.0 113:345.0 114:78.0 115:27.0 116:79.0 117:681.0 118:57.0 119:156.0 120:55.0 123:319.0 124:3.0 125:268.0 126:82.0 127:235.0 129:314.0 130:324.0 132:157.0 133:2205.0 134:170.0 135:173.0 140:4.0 141:81.0 142:38.0 147:6602.0 148:664.0 149:644.0 150:135.0 151:85.0 155:11.0 157:657.0 158:122.0 161:58.0 163:99.0 165:9.0 167:61.0 169:64.0 171:62.0 173:25.0 176:3.0 177:71.0 178:5.0 183:126.0 184:20.0 185:25.0 189:1002.0 190:114.0 191:536.0 192:160.0 203:15.0 204:311.0 205:2397.0 206:609.0 207:399.0 208:37.0 217:2409.0 218:354.0 219:335.0 220:25.0 221:85.0 222:14.0 223:17.0 229:72.0 230:149.0 231:234.0 239:60.0 253:13.0 255:224.0 259:168.0 265:6.0 273:14.0 277:107.0 278:57.0 291:151.0 292:12.0 305:10.0 306:32.0 307:756.0 308:132.0 317:7.0 319:510.0 320:339.0 321:1.0 322:18.0 333:13.0 346:27.0 412:2.0 419:24.0 421:14.0				26499	11351	41776	38140	39577	20336	16101	17015	20281	20563	28773			31468.6	18859.2	0.599302
22969	832842	103	22969	85:72.0 86:149.0 87:156.0 88:122.0 89:1176.0 90:220.0 91:21.0 92:32.0 93:63.0 94:67.0 95:81.0 96:2.0 97:218.0 98:128.0 99:300.0 100:346.0 101:536.0 102:307.0 103:8127.0 104:938.0 105:474.0 106:35.0 107:151.0 108:105.0 110:100.0 111:87.0 112:77.0 113:362.0 114:417.0 115:189.0 116:127.0 117:1516.0 118:371.0 119:273.0 120:6.0 122:4.0 123:54.0 125:68.0 126:44.0 128:852.0 129:4778.0 130:603.0 131:907.0 132:147.0 133:1333.0 134:53.0 135:168.0 138:29.0 139:44.0 140:90.0 141:104.0 142:890.0 143:650.0 144:600.0 145:127.0 146:58.0 147:5131.0 148:1137.0 149:524.0 150:196.0 151:44.0 153:73.0 154:66.0 155:133.0 156:1247.0 157:350.0 158:439.0 159:135.0 160:16.0 161:100.0 162:50.0 163:90.0 165:77.0 166:33.0 167:176.0 168:97.0 169:39.0 170:38.0 171:118.0 172:251.0 173:247.0 174:124.0 175:144.0 176:43.0 177:74.0 179:32.0 180:26.0 181:109.0 182:68.0 183:333.0 184:49.0 185:28.0 186:101.0 188:52.0 189:825.0 190:169.0 191:401.0 192:191.0 193:99.0 194:37.0 195:254.0 196:66.0 197:53.0 198:13.0 201:186.0 202:54.0 203:118.0 204:721.0 205:759.0 207:191.0 208:139.0 209:110.0 210:15.0 211:63.0 212:3.0 213:80.0 214:96.0 215:123.0 216:234.0 217:1955.0 218:425.0 219:237.0 221:179.0 222:26.0 223:3.0 225:57.0 226:40.0 227:33.0 228:4.0 229:143.0 230:106.0 231:280.0 232:121.0 233:69.0 234:40.0 239:15.0 241:37.0 242:7.0 244:124.0 245:32.0 246:242.0 247:113.0 248:89.0 249:33.0 253:18.0 254:22.0 255:37.0 256:116.0 257:94.0 258:34.0 259:48.0 260:26.0 263:5.0 267:8.0 269:17.0 270:47.0 271:17.0 272:45.0 273:113.0 274:19.0 275:4.0 277:75.0 278:65.0 279:16.0 281:12.0 282:26.0 283:25.0 284:17.0 285:388.0 286:84.0 287:34.0 288:25.0 290:11.0 291:134.0 292:68.0 295:17.0 296:30.0 297:128.0 298:68.0 299:64.0 301:3.0 302:21.0 303:21.0 304:39.0 305:226.0 307:339.0 308:33.0 309:36.0 310:16.0 313:29.0 314:12.0 315:37.0 316:12.0 319:440.0 320:196.0 321:97.0 322:30.0 323:44.0 326:2.0 330:18.0 331:132.0 332:10.0 333:33.0 334:19.0 335:13.0 345:144.0 346:2.0 347:21.0 350:175.0 351:44.0 352:16.0 357:62.0 360:4.0 361:9.0 375:12.0 376:13.0 380:5.0 387:51.0 388:37.0 391:12.0 395:13.0 399:15.0 400:5.0 405:74.0 406:9.0 407:40.0 408:5.0 411:32.0 413:21.0 414:11.0 416:7.0 420:16.0 435:21.0 436:24.0 441:5.0 443:4.0 446:19.0 447:3.0 452:12.0 456:9.0 461:4.0 462:11.0 463:4.0 469:5.0 474:26.0 475:14.0 478:13.0 483:13.0 489:15.0 491:19.0 498:7.0				26687	24340	83782	58836	57325	2541	38292	34371	38813	43594	37578			50194	31522.2	0.628007
22241	395834	103	22241	85:273.0 86:43.0 87:120.0 88:162.0 89:27.0 93:36.0 94:22.0 95:13.0 99:23.0 101:249.0 102:80.0 103:7264.0 104:680.0 105:336.0 106:4.0 107:58.0 109:28.0 110:60.0 112:22.0 114:28.0 115:262.0 116:342.0 117:624.0 118:8.0 124:10.0 127:155.0 128:28.0 129:967.0 130:240.0 131:487.0 132:115.0 133:793.0 134:55.0 136:3.0 138:23.0 141:26.0 142:93.0 143:331.0 144:50.0 145:78.0 146:12.0 147:1449.0 148:85.0 149:163.0 150:10.0 151:11.0 154:26.0 156:30.0 158:1.0 159:3.0 160:5.0 169:53.0 171:9.0 173:11.0 174:33.0 177:185.0 178:13.0 184:5.0 189:602.0 190:67.0 191:15.0 196:11.0 197:20.0 199:3.0 201:22.0 205:17.0 207:5.0 216:7.0 217:127.0 218:20.0 219:1274.0 220:308.0 221:71.0 222:15.0 226:36.0 227:3.0 231:22.0 232:95.0 233:23.0 239:3.0 245:7.0 246:2.0 248:15.0 252:2.0 258:14.0 267:59.0 282:11.0 291:1.0 296:7.0 299:9.0 300:4.0 302:16.0 310:2.0 311:9.0 315:29.0 316:15.0 317:25.0 324:11.0 327:7.0 334:1.0 340:7.0 341:8.0 342:2.0 352:38.0 356:8.0 361:2.0 365:9.0 370:5.0 375:15.0 385:4.0 390:21.0 402:1.0 405:30.0 411:5.0 415:17.0 420:7.0 428:10.0 431:30.0 434:28.0 438:1.0 441:7.0 447:9.0 453:12.0 459:2.0 461:10.0 462:11.0 464:11.0 466:16.0 470:14.0 473:15.0 479:19.0 486:4.0 493:9.0				51277	40904	55581	63675	58507	57534	63034	75310	65290	68129	59701			53988.8	65859.4	1.21987
21819	602404	274	21819	85:136.0 86:222.0 87:95.0 88:415.0 89:277.0 90:49.0 91:5.0 92:1.0 93:60.0 94:21.0 95:47.0 96:94.0 98:60.0 99:197.0 100:321.0 101:326.0 102:225.0 103:3327.0 104:301.0 105:210.0 106:43.0 107:163.0 109:22.0 111:61.0 112:201.0 113:291.0 114:351.0 115:230.0 116:174.0 117:213.0 118:48.0 119:120.0 120:45.0 121:76.0 122:1.0 123:17.0 124:4.0 125:147.0 126:39.0 127:48.0 128:924.0 129:1914.0 130:477.0 131:333.0 132:517.0 133:810.0 134:115.0 135:85.0 137:37.0 138:4.0 140:121.0 141:24.0 142:820.0 143:529.0 144:489.0 145:101.0 147:2158.0 148:331.0 149:404.0 150:19.0 151:86.0 153:35.0 154:51.0 155:15.0 156:1717.0 157:348.0 158:423.0 159:134.0 160:2012.0 161:243.0 162:112.0 163:65.0 164:4.0 165:64.0 168:69.0 169:21.0 170:131.0 172:69.0 176:37.0 177:249.0 178:31.0 179:112.0 182:7.0 183:33.0 184:395.0 185:123.0 186:228.0 187:68.0 188:4.0 189:108.0 190:12.0 191:108.0 192:10.0 194:9.0 195:4.0 197:61.0 198:60.0 199:6.0 200:2.0 201:12.0 202:153.0 203:504.0 204:66.0 205:22.0 206:9.0 208:2.0 210:1.0 214:58.0 215:139.0 216:88.0 217:1028.0 218:260.0 219:74.0 220:42.0 224:7.0 225:28.0 226:5.0 230:319.0 231:86.0 232:138.0 234:33.0 235:18.0 237:42.0 238:27.0 240:4.0 241:94.0 242:26.0 243:3.0 244:102.0 246:101.0 247:15.0 248:9.0 249:25.0 251:142.0 252:27.0 253:1.0 254:20.0 258:162.0 259:63.0 260:16.0 261:3.0 264:3.0 266:52.0 267:438.0 268:53.0 269:46.0 272:41.0 274:2478.0 275:599.0 276:280.0 277:43.0 280:17.0 288:22.0 292:9.0 296:11.0 305:28.0 306:1.0 307:8.0 322:6.0 324:3.0 328:30.0 332:2.0 350:4.0 351:28.0 357:15.0 362:25.0 363:94.0 364:1682.0 365:598.0 366:289.0 367:36.0 370:17.0 371:6.0 374:10.0 380:2.0 382:20.0 392:20.0 393:12.0 395:5.0 396:9.0 399:24.0 406:17.0 407:9.0 410:16.0 412:12.0 413:13.0 437:27.0 439:9.0 441:16.0 442:5.0 443:12.0 447:4.0 450:2.0 451:23.0 452:53.0 453:14.0 454:16.0 455:13.0 461:1.0 463:1.0 470:4.0 477:7.0 478:34.0 484:8.0 498:7.0				3296	2178	3560	3970	3461	1790	2466	2560	2888	2975	3323			3293	2535.8	0.770058
21802	626534	112	21802	85:404.0 86:499.0 87:257.0 88:170.0 90:131.0 91:103.0 93:40.0 96:11.0 97:62.0 98:154.0 99:66.0 100:1560.0 101:286.0 102:200.0 103:352.0 104:91.0 106:22.0 107:28.0 110:134.0 111:846.0 112:17546.0 113:1350.0 114:447.0 115:895.0 116:661.0 117:333.0 118:240.0 119:34.0 121:129.0 126:124.0 128:388.0 129:252.0 130:490.0 131:399.0 132:555.0 133:524.0 134:57.0 136:6.0 138:12.0 139:20.0 140:19.0 141:60.0 142:330.0 143:146.0 144:175.0 145:32.0 147:1250.0 148:79.0 149:252.0 150:15.0 152:23.0 153:63.0 154:616.0 155:89.0 156:43.0 157:86.0 158:180.0 159:249.0 160:76.0 169:34.0 170:27.0 171:157.0 172:145.0 173:19.0 174:35.0 184:122.0 185:250.0 186:150.0 188:5.0 195:15.0 196:405.0 197:6.0 199:14.0 201:1812.0 202:289.0 203:91.0 207:93.0 212:20.0 213:85.0 214:197.0 216:12.0 217:71.0 218:282.0 220:49.0 221:238.0 228:70.0 229:81.0 230:17.0 233:28.0 244:25.0 283:18.0 300:6.0 318:67.0 319:22.0 349:3.0 386:4.0				43129	18714	50651	18526	29559	18454	70218	72049	43447	47114	52094			32115.8	50256.4	1.56485
21709	986764	204	21709	85:21.0 87:38.0 89:470.0 90:32.0 91:8.0 97:100.0 99:68.0 101:826.0 102:68.0 103:4041.0 104:260.0 105:131.0 111:80.0 113:93.0 115:15.0 116:388.0 117:2770.0 118:164.0 119:107.0 127:56.0 129:2683.0 130:217.0 131:373.0 133:754.0 134:56.0 135:141.0 142:30.0 143:453.0 145:31.0 147:5462.0 148:645.0 149:567.0 151:47.0 155:177.0 157:723.0 159:53.0 161:256.0 163:18.0 169:884.0 170:45.0 171:30.0 175:125.0 177:16.0 183:256.0 184:7.0 189:781.0 190:189.0 191:1706.0 192:142.0 193:147.0 203:138.0 204:8211.0 205:3165.0 206:913.0 207:319.0 215:11.0 217:3783.0 218:793.0 219:330.0 220:28.0 221:185.0 223:15.0 229:151.0 230:21.0 231:592.0 232:42.0 233:11.0 243:363.0 244:61.0 245:28.0 255:152.0 259:58.0 271:274.0 272:10.0 273:78.0 278:22.0 281:7.0 305:40.0 306:8.0 307:231.0 319:1172.0 320:317.0 321:218.0 331:56.0 345:513.0 346:140.0 347:15.0 361:1596.0 362:487.0 363:212.0 364:18.0				21943	22441	25276	27655	38252	3412	3649	3456	2919	9415	10346			27113.4	4570.2	0.168559
21683	524126	211	21683	87:11.0 89:26.0 95:4.0 96:8.0 97:20.0 101:12.0 103:211.0 105:40.0 106:5.0 107:257.0 108:132.0 109:14.0 113:145.0 115:42.0 121:59.0 123:54.0 126:8.0 129:434.0 131:20.0 133:310.0 134:44.0 135:114.0 137:199.0 139:11.0 147:74.0 148:27.0 171:5.0 181:104.0 182:53.0 183:28.0 184:25.0 197:20.0 211:1751.0 212:215.0 213:114.0 225:26.0 227:229.0 228:2.0 243:1.0 269:14.0 273:17.0 283:204.0 284:34.0 327:8.0 377:7.0 416:2.0 477:4.0 478:3.0 485:2.0				678158	842922	678183	602600	736127	1349053	1464333	1664178	1268234	1730736	1142187			707598	1.49531e+06	2.11322
21682	646148	149	21682	85:12.0 86:11.0 87:32.0 93:115.0 94:3.0 98:1.0 102:28.0 104:244.0 105:83.0 111:18.0 120:8.0 121:113.0 122:12.0 123:53.0 124:2.0 126:2.0 130:3.0 132:53.0 134:9.0 144:11.0 145:4.0 149:2804.0 150:202.0 153:5.0 155:7.0 160:22.0 164:1.0 167:87.0 168:3.0 174:14.0 182:8.0 183:5.0 184:11.0 185:5.0 187:11.0 188:12.0 190:2.0 192:4.0 199:17.0 200:1.0 204:23.0 205:37.0 206:10.0 209:12.0 218:5.0 223:112.0 224:14.0 234:12.0 235:3.0 236:9.0 237:3.0 239:4.0 240:8.0 241:9.0 243:30.0 244:4.0 246:21.0 249:1.0 251:3.0 256:5.0 259:11.0 261:13.0 264:14.0 266:15.0 269:13.0 271:26.0 272:10.0 273:9.0 274:7.0 276:4.0 278:10.0 281:18.0 282:1.0 286:10.0 290:21.0 295:13.0 296:12.0 297:14.0 298:4.0 301:3.0 304:6.0 310:6.0 311:8.0 312:20.0 313:3.0 314:7.0 315:2.0 316:4.0 317:2.0 318:10.0 322:14.0 326:11.0 327:12.0 328:2.0 330:21.0 332:9.0 335:22.0 337:12.0 339:10.0 341:16.0 342:14.0 343:7.0 344:10.0 347:7.0 350:26.0 352:22.0 353:22.0 356:4.0 358:4.0 362:16.0 366:26.0 368:3.0 370:3.0 375:14.0 381:14.0 382:10.0 384:11.0 387:29.0 388:14.0 390:16.0 394:2.0 397:12.0 398:25.0 399:23.0 400:22.0 401:11.0 402:6.0 403:1.0 405:17.0 408:21.0 409:16.0 410:20.0 413:18.0 414:2.0 419:6.0 420:14.0 421:24.0 422:13.0 423:4.0 425:16.0 426:26.0 427:26.0 429:26.0 431:21.0 433:11.0 434:5.0 436:11.0 438:25.0 439:13.0 441:8.0 442:14.0 443:12.0 444:35.0 445:16.0 446:8.0 447:2.0 448:7.0 449:10.0 457:21.0 460:5.0 461:24.0 462:10.0 464:9.0 465:9.0 466:3.0 468:1.0 469:42.0 470:3.0 471:14.0 472:13.0 473:6.0 474:9.0 477:21.0 479:12.0 482:26.0 483:8.0 488:10.0 491:2.0 496:11.0 497:1.0 499:22.0				259504	286108	185493	228863	278446	66264	78430	93382	101046	109266	215708			247683	89677.6	0.362066
21665	681364	85	21665	85:2619.0 86:142.0 97:104.0 98:33.0 99:979.0 100:26.0 111:153.0 112:96.0 113:602.0 114:8.0 125:32.0 126:99.0 127:297.0 141:157.0 154:5.0 155:97.0 159:2.0 169:56.0 173:10.0 182:1.0 183:10.0 197:14.0 199:2.0 210:2.0 211:3.0 321:14.0 333:22.0 345:2.0 348:2.0 375:14.0 405:1.0 437:10.0 446:10.0 465:19.0 485:5.0				173212	172172	169182	168867	176780	104939	102478	111734	104237	95803	145315			172043	103838	0.603561
21622	873334	217	21622	85:99.0 87:489.0 88:330.0 89:2387.0 90:335.0 91:1884.0 92:81.0 94:15.0 95:5.0 97:149.0 98:114.0 99:666.0 100:213.0 101:1598.0 102:354.0 103:9757.0 104:849.0 105:3166.0 106:287.0 107:752.0 111:677.0 112:93.0 113:720.0 114:189.0 115:912.0 116:900.0 117:5365.0 118:530.0 119:3446.0 120:417.0 121:27.0 125:47.0 128:324.0 129:5619.0 130:426.0 131:2292.0 132:693.0 133:9143.0 134:1698.0 135:1070.0 136:12.0 139:16.0 141:51.0 142:300.0 143:1956.0 144:311.0 145:909.0 146:252.0 147:16820.0 148:2294.0 149:2845.0 150:270.0 151:185.0 153:22.0 155:665.0 156:100.0 157:828.0 158:96.0 159:833.0 160:289.0 161:324.0 162:182.0 163:1326.0 164:128.0 165:63.0 166:23.0 167:550.0 168:159.0 169:210.0 171:63.0 172:37.0 173:381.0 174:306.0 175:549.0 176:72.0 177:827.0 178:206.0 179:83.0 181:2.0 182:13.0 183:761.0 185:155.0 186:46.0 187:61.0 188:7.0 189:1089.0 190:299.0 191:3489.0 192:690.0 193:416.0 194:26.0 195:16.0 196:45.0 201:111.0 202:7.0 203:1434.0 204:808.0 205:1174.0 206:396.0 207:9121.0 208:1895.0 209:679.0 210:30.0 213:8.0 215:158.0 216:110.0 217:28448.0 218:11749.0 219:4189.0 220:1127.0 221:580.0 222:151.0 223:85.0 224:7.0 225:21.0 229:215.0 230:71.0 231:439.0 232:110.0 233:392.0 234:65.0 235:76.0 237:15.0 239:20.0 243:200.0 244:51.0 245:134.0 247:115.0 249:67.0 250:42.0 252:79.0 253:22.0 255:107.0 256:37.0 257:1136.0 258:299.0 259:409.0 260:64.0 261:57.0 262:1.0 263:90.0 265:6.0 267:55.0 269:30.0 273:105.0 275:12.0 279:60.0 280:5.0 281:29.0 282:32.0 284:10.0 287:30.0 291:132.0 305:75.0 306:18.0 307:102.0 308:26.0 317:32.0 319:105.0 320:10.0 321:28.0 323:15.0 333:1.0 341:36.0 345:6.0 347:124.0 348:52.0 349:32.0 351:15.0 355:31.0 357:94.0 358:50.0 359:217.0 374:22.0 375:10.0 381:152.0 382:27.0 425:3.0 445:13.0 481:10.0 483:13.0				22040	15692	36850	36914	47194	7645	6676	8147	8260	9382	9642			31738	8022	0.252757
20297	739135	174	20297	86:65.0 87:41.0 133:38.0 174:584.0 175:66.0 176:45.0 285:14.0				20231	22118	21872	18331	14200	23379	38978	32254	36621	28883	28355			19350.4	32023	1.6549
18488	456907	232	18488	86:22.0 100:1553.0 101:64.0 102:107.0 114:209.0 115:180.0 116:59.0 117:118.0 129:57.0 131:327.0 132:50.0 133:290.0 143:35.0 144:89.0 147:2258.0 148:448.0 149:339.0 150:28.0 163:133.0 172:18.0 174:243.0 188:40.0 189:23.0 190:37.0 232:1491.0 233:316.0 234:93.0 247:19.0 306:56.0 334:36.0 335:34.0				12302	6382	14988	14433	13143	13971	14826	17282	14354	15068	15409			12249.6	15100.2	1.23271
18485	991205	169	18485	85:73.0 86:63.0 87:39.0 88:24.0 95:43.0 97:69.0 99:220.0 100:58.0 101:117.0 102:52.0 105:47.0 110:44.0 111:43.0 113:166.0 115:123.0 116:36.0 119:78.0 120:30.0 124:47.0 125:63.0 129:356.0 131:108.0 133:393.0 137:45.0 138:40.0 140:70.0 141:51.0 142:94.0 143:164.0 147:782.0 149:93.0 153:54.0 154:29.0 157:36.0 160:27.0 162:17.0 163:47.0 165:20.0 167:51.0 168:69.0 169:2017.0 170:274.0 171:209.0 172:40.0 173:25.0 175:18.0 181:60.0 183:117.0 185:58.0 190:29.0 191:66.0 193:56.0 196:32.0 211:544.0 212:78.0 213:59.0 215:221.0 216:50.0 217:52.0 225:56.0 227:180.0 229:51.0 230:251.0 231:52.0 232:36.0 239:34.0 243:188.0 245:20.0 248:20.0 251:20.0 252:22.0 255:28.0 257:16.0 258:40.0 265:53.0 268:18.0 269:16.0 270:14.0 280:32.0 281:57.0 282:33.0 299:347.0 300:145.0 301:60.0 314:69.0 315:626.0 316:238.0 317:129.0 328:34.0 335:24.0 341:36.0 353:17.0 358:24.0 360:21.0 369:38.0 371:32.0 399:16.0				13697	22863	15496	16013	38749	47997	27768	33519	20739	14214	10572			21363.6	28847.4	1.35031
18407	485231	244	18407	85:377.0 86:8.0 88:23.0 89:275.0 91:28.0 94:206.0 95:83.0 99:225.0 100:119.0 101:190.0 103:3717.0 104:234.0 105:103.0 110:19.0 111:176.0 113:356.0 114:33.0 117:335.0 119:4.0 122:51.0 125:81.0 126:65.0 127:36.0 131:151.0 133:973.0 134:27.0 135:13.0 140:69.0 142:142.0 143:118.0 147:6109.0 148:929.0 149:925.0 150:31.0 157:261.0 159:45.0 163:39.0 164:9.0 165:5.0 166:5.0 167:6.0 169:214.0 173:137.0 176:3.0 177:177.0 178:12.0 181:8.0 187:6.0 192:9.0 201:538.0 202:59.0 203:6.0 204:11.0 205:14.0 206:5.0 207:6.0 208:5.0 210:14.0 212:9.0 213:10.0 215:407.0 216:232.0 217:44.0 219:18.0 221:1.0 222:2.0 231:127.0 232:90.0 233:21.0 234:1.0 238:6.0 243:3.0 244:2830.0 245:505.0 246:188.0 249:4.0 250:4.0 251:7.0 253:10.0 254:13.0 255:7.0 259:181.0 260:59.0 264:15.0 268:8.0 269:3.0 270:21.0 271:3.0 275:22.0 278:5.0 280:1.0 282:2.0 290:4.0 293:1.0 294:1.0 297:10.0 300:21.0 301:1.0 302:4.0 303:2.0 306:1.0 328:6.0 342:6.0 344:2.0 346:1.0 371:7.0 372:2.0 373:8.0 374:23.0 375:3.0 387:2.0 390:3.0 394:24.0 452:6.0 476:2.0				24262	27487	34490	30963	32107	23218	24462	23349	18891	31030	27634			29861.8	24190	0.810065
18382	935183	259	18382	85:72.0 86:166.0 87:526.0 88:3.0 89:848.0 90:36.0 91:21.0 92:45.0 94:56.0 95:17.0 97:867.0 98:9.0 99:279.0 100:276.0 101:1680.0 102:330.0 103:4191.0 104:242.0 105:615.0 110:14.0 111:69.0 113:167.0 114:233.0 115:545.0 116:886.0 117:1742.0 118:72.0 119:78.0 121:43.0 124:15.0 125:52.0 126:22.0 127:56.0 128:11.0 129:2776.0 130:305.0 131:489.0 132:53.0 133:1082.0 134:210.0 135:50.0 138:2.0 141:85.0 142:64.0 143:329.0 144:16.0 145:250.0 146:6.0 147:4319.0 148:621.0 149:651.0 150:28.0 151:19.0 155:51.0 157:697.0 158:167.0 159:63.0 160:3080.0 161:1001.0 162:161.0 163:245.0 165:1.0 169:515.0 170:50.0 171:117.0 172:27.0 173:163.0 174:378.0 175:150.0 176:33.0 177:67.0 178:31.0 179:62.0 182:1.0 183:5.0 186:12.0 187:63.0 189:596.0 190:79.0 191:648.0 192:113.0 193:111.0 196:4.0 201:30.0 202:5.0 203:272.0 204:4429.0 205:1192.0 206:326.0 207:209.0 208:21.0 209:79.0 210:9.0 211:8.0 213:11.0 215:147.0 216:104.0 217:3210.0 218:522.0 219:294.0 220:48.0 221:180.0 222:29.0 229:85.0 230:20.0 231:226.0 232:71.0 233:75.0 234:12.0 237:6.0 238:4.0 241:27.0 243:411.0 244:119.0 245:20.0 246:5.0 247:20.0 249:57.0 252:2.0 253:18.0 259:5859.0 260:1411.0 261:464.0 262:146.0 263:63.0 269:21.0 270:1.0 271:10.0 274:17.0 275:14.0 276:23.0 278:2.0 289:137.0 290:31.0 291:88.0 292:28.0 300:20.0 303:18.0 305:96.0 307:20.0 317:1.0 318:28.0 319:168.0 320:53.0 333:35.0 348:40.0 349:1176.0 350:389.0 351:159.0 352:10.0 355:19.0 359:5.0 361:31.0 364:12.0 369:4.0 378:4.0 390:10.0 438:1.0 448:9.0 450:3.0 480:6.0 481:3.0 498:2.0				2186	1525	1968	2944	1461	1297	1706	1429	1986	1801	2752			2016.8	1643.8	0.815054
18361	950622	361	18361	85:557.0 86:226.0 88:82.0 89:3038.0 90:162.0 91:104.0 92:13.0 93:46.0 94:31.0 95:28.0 97:166.0 98:112.0 99:302.0 100:785.0 101:2284.0 102:697.0 103:7672.0 104:696.0 105:1492.0 106:56.0 107:53.0 108:7.0 109:272.0 111:257.0 113:435.0 114:464.0 115:451.0 116:1087.0 117:4820.0 118:454.0 119:427.0 122:1.0 126:38.0 127:126.0 128:173.0 129:7322.0 130:1261.0 131:1922.0 132:177.0 133:3101.0 134:535.0 135:286.0 139:116.0 141:181.0 142:243.0 143:1099.0 144:98.0 145:408.0 146:49.0 147:12985.0 148:1821.0 149:1546.0 150:117.0 151:57.0 153:100.0 155:564.0 156:103.0 157:945.0 158:183.0 159:146.0 160:6419.0 161:2467.0 162:411.0 163:433.0 164:35.0 165:64.0 167:2.0 168:47.0 169:4327.0 170:698.0 171:392.0 172:161.0 173:54.0 175:186.0 177:42.0 179:90.0 181:73.0 183:187.0 184:36.0 186:50.0 189:1749.0 190:433.0 191:2695.0 192:147.0 196:3.0 197:28.0 198:24.0 199:60.0 200:64.0 201:153.0 202:23.0 203:769.0 204:19901.0 205:4330.0 206:1822.0 207:863.0 208:174.0 209:108.0 210:62.0 211:99.0 213:2.0 214:15.0 215:167.0 216:314.0 217:7997.0 218:1950.0 219:938.0 220:163.0 221:478.0 222:116.0 224:2.0 225:29.0 228:257.0 229:248.0 230:227.0 231:853.0 232:281.0 233:276.0 234:43.0 237:9.0 241:76.0 242:36.0 243:1740.0 244:499.0 245:468.0 246:189.0 247:223.0 255:4.0 257:182.0 258:35.0 262:165.0 263:23.0 265:36.0 267:62.0 268:1.0 269:11.0 270:4.0 271:1730.0 272:335.0 273:205.0 274:122.0 275:66.0 280:130.0 281:205.0 282:6.0 284:3.0 291:296.0 292:31.0 293:20.0 295:5.0 300:123.0 301:50.0 305:440.0 306:154.0 307:107.0 317:89.0 318:431.0 325:3.0 331:322.0 332:146.0 333:34.0 334:6.0 335:12.0 341:17.0 345:12.0 358:9.0 360:374.0 361:9466.0 362:3350.0 363:1514.0 364:590.0 365:123.0 366:16.0 377:4.0 384:1.0 403:2.0 433:2.0 437:5.0 438:2.0 450:46.0 451:463.0 452:228.0 453:74.0 454:6.0 479:4.0 480:176.0 481:119.0 482:32.0				180696	286736	320900	217381	283704	12005	3403	19375	21135	21174	148601			257883	15418.4	0.0597883
18321	972784	361	18321	85:379.0 86:72.0 87:240.0 88:65.0 89:1083.0 90:159.0 91:280.0 92:147.0 93:105.0 94:124.0 96:29.0 97:112.0 98:87.0 99:251.0 100:164.0 101:934.0 102:193.0 103:6705.0 104:860.0 105:467.0 106:84.0 107:182.0 108:106.0 109:544.0 110:63.0 111:224.0 112:47.0 113:385.0 114:47.0 115:361.0 116:372.0 117:2497.0 118:232.0 119:632.0 120:329.0 121:467.0 122:394.0 123:271.0 125:35.0 126:302.0 127:210.0 129:6147.0 130:658.0 131:1317.0 132:234.0 133:2227.0 134:520.0 135:333.0 136:125.0 137:116.0 138:30.0 139:249.0 140:24.0 141:505.0 142:217.0 143:928.0 144:85.0 145:238.0 146:46.0 147:9362.0 148:1514.0 149:1487.0 150:363.0 151:1268.0 152:157.0 153:262.0 154:59.0 155:924.0 156:110.0 157:934.0 158:129.0 159:129.0 160:309.0 161:409.0 162:51.0 163:369.0 164:84.0 165:261.0 166:136.0 167:89.0 168:55.0 169:5123.0 170:853.0 171:452.0 172:52.0 173:153.0 175:243.0 176:84.0 177:171.0 178:284.0 179:455.0 180:232.0 181:844.0 182:176.0 183:308.0 184:65.0 185:58.0 187:111.0 189:817.0 190:208.0 191:2069.0 192:309.0 193:673.0 194:118.0 195:140.0 197:98.0 199:140.0 200:1.0 201:107.0 202:41.0 203:388.0 204:3521.0 205:1517.0 206:507.0 207:508.0 208:288.0 209:72.0 210:81.0 211:76.0 214:169.0 215:175.0 216:43.0 217:6049.0 218:1642.0 219:599.0 220:149.0 221:253.0 222:68.0 223:869.0 224:349.0 225:2220.0 226:350.0 227:270.0 228:5.0 229:530.0 230:238.0 231:472.0 232:295.0 233:200.0 234:56.0 235:44.0 236:7.0 237:146.0 238:8.0 239:140.0 240:161.0 241:178.0 242:61.0 243:2441.0 244:568.0 245:526.0 246:155.0 247:141.0 248:2.0 249:46.0 250:27.0 251:43.0 253:200.0 254:55.0 255:94.0 256:47.0 257:116.0 258:70.0 259:191.0 260:1.0 262:24.0 264:3.0 265:83.0 266:17.0 267:450.0 268:202.0 269:64.0 270:57.0 271:1983.0 272:487.0 273:288.0 274:59.0 275:53.0 276:28.0 277:94.0 278:13.0 279:12.0 281:133.0 282:279.0 283:136.0 284:34.0 285:1.0 286:22.0 289:17.0 290:38.0 291:91.0 292:24.0 293:32.0 294:23.0 295:45.0 296:50.0 297:1280.0 298:294.0 299:167.0 300:23.0 301:20.0 302:32.0 303:26.0 304:40.0 305:215.0 306:84.0 307:48.0 308:10.0 309:43.0 311:93.0 312:2865.0 313:815.0 314:327.0 315:58.0 316:32.0 317:106.0 318:48.0 319:447.0 320:181.0 321:73.0 322:35.0 323:57.0 326:3.0 327:48.0 328:1.0 330:44.0 331:581.0 332:178.0 333:119.0 334:40.0 335:2.0 338:27.0 339:14.0 340:12.0 341:76.0 343:7.0 344:19.0 345:52.0 346:14.0 347:13.0 348:30.0 349:23.0 350:7.0 351:24.0 352:9.0 354:44.0 355:5.0 356:20.0 357:28.0 358:3.0 359:1.0 360:231.0 361:5743.0 362:2089.0 363:902.0 364:253.0 365:47.0 366:14.0 367:18.0 368:32.0 370:32.0 371:36.0 376:4.0 378:30.0 379:72.0 380:14.0 381:24.0 382:10.0 383:8.0 384:9.0 385:70.0 387:15.0 388:33.0 390:17.0 392:17.0 393:14.0 394:1.0 396:18.0 397:13.0 398:8.0 401:8.0 404:25.0 406:16.0 407:12.0 408:19.0 411:17.0 413:26.0 414:31.0 415:6.0 416:7.0 418:12.0 421:4.0 423:13.0 424:5.0 425:18.0 426:29.0 427:75.0 428:53.0 429:45.0 430:43.0 431:2.0 433:4.0 434:13.0 437:22.0 439:16.0 440:21.0 441:25.0 442:47.0 443:18.0 444:7.0 445:53.0 446:2.0 449:47.0 450:168.0 451:99.0 452:46.0 454:14.0 456:24.0 457:7.0 459:3.0 460:10.0 462:29.0 463:26.0 464:14.0 466:1.0 467:9.0 468:24.0 472:18.0 473:5.0 474:6.0 475:4.0 480:35.0 482:36.0 485:30.0 487:14.0 488:20.0 489:32.0 490:8.0 491:2.0 493:2.0 495:7.0 497:16.0 498:7.0 499:11.0				1227	1505	2094	1576	2320	979	1277	1259	1527	2020	1003			1744.4	1412.4	0.809677
18266	426098	269	18266	85:126.0 86:374.0 89:37.0 92:26.0 97:100.0 98:458.0 99:78.0 100:691.0 101:14.0 102:44.0 111:54.0 112:204.0 113:184.0 114:137.0 115:32.0 120:809.0 122:11.0 124:45.0 125:1.0 126:109.0 127:41.0 131:81.0 134:72.0 138:2.0 140:54.0 141:16.0 142:70.0 143:39.0 147:268.0 148:13.0 153:84.0 154:489.0 155:209.0 156:54.0 157:16.0 158:74.0 163:6.0 167:24.0 168:13.0 170:75.0 171:12.0 174:26.0 179:8.0 180:16.0 181:292.0 182:61.0 183:59.0 184:15.0 186:3.0 195:99.0 196:165.0 197:142.0 198:61.0 203:8.0 223:12.0 224:10.0 227:176.0 228:18.0 238:24.0 239:671.0 240:158.0 241:139.0 253:205.0 254:73.0 255:1513.0 256:443.0 257:144.0 258:4.0 267:12.0 268:9.0 269:1694.0 270:1839.0 271:475.0 272:145.0 302:3.0 305:10.0 332:8.0 338:2.0 346:1.0 349:33.0 351:7.0 372:6.0 375:5.0 390:1.0 392:4.0 396:4.0 398:7.0 404:1.0 406:1.0 410:22.0 413:17.0 419:1.0 426:6.0 427:15.0 429:37.0 433:7.0 437:1.0 442:11.0 447:7.0 458:1.0 466:2.0 468:8.0 471:15.0 483:1.0 487:6.0				4053	3429	3295	5066	2055	5319	5971	7908	6735	6546	1525			3579.6	6495.8	1.81467
18259	538957	191	18259	85:361.0 86:517.0 87:253.0 88:270.0 89:5942.0 90:436.0 91:277.0 93:25.0 95:119.0 97:765.0 98:181.0 99:213.0 100:1090.0 101:956.0 102:1093.0 103:3760.0 104:335.0 105:1795.0 106:156.0 107:172.0 108:16.0 109:54.0 111:153.0 112:191.0 113:141.0 114:536.0 115:259.0 116:445.0 117:3847.0 118:385.0 119:356.0 120:25.0 122:36.0 123:26.0 125:66.0 126:340.0 127:7.0 128:666.0 129:733.0 130:808.0 131:974.0 132:207.0 133:3529.0 134:479.0 135:192.0 136:5.0 139:111.0 140:54.0 141:143.0 142:308.0 143:527.0 144:266.0 145:118.0 146:141.0 147:6003.0 148:924.0 149:517.0 150:67.0 151:9.0 152:34.0 153:87.0 154:38.0 155:10.0 156:53.0 157:225.0 158:154.0 159:56.0 160:2942.0 161:349.0 162:128.0 163:539.0 164:99.0 165:45.0 166:5.0 167:41.0 168:33.0 169:151.0 170:132.0 171:180.0 172:309.0 173:132.0 174:2256.0 175:387.0 176:111.0 177:30.0 178:16.0 179:2.0 181:20.0 182:11.0 183:31.0 184:8.0 185:7.0 186:219.0 187:450.0 188:518.0 189:513.0 190:103.0 191:3442.0 192:506.0 193:193.0 194:61.0 196:9.0 197:66.0 198:13.0 199:1287.0 200:343.0 201:1211.0 202:337.0 203:140.0 204:121.0 205:931.0 206:157.0 209:22.0 211:58.0 212:79.0 213:29.0 214:125.0 215:85.0 216:143.0 217:406.0 219:66.0 220:23.0 221:65.0 225:18.0 227:37.0 228:46.0 229:84.0 230:632.0 231:540.0 232:139.0 233:104.0 234:102.0 238:2.0 239:20.0 241:53.0 242:28.0 243:24.0 244:54.0 245:1191.0 246:241.0 247:139.0 248:15.0 252:6.0 254:5.0 255:62.0 257:91.0 258:93.0 259:46.0 260:160.0 261:280.0 262:254.0 263:34.0 264:36.0 265:32.0 269:23.0 270:115.0 271:49.0 272:45.0 273:47.0 274:25.0 276:46.0 277:28.0 278:9.0 279:28.0 282:23.0 283:3.0 286:51.0 287:44.0 288:121.0 289:2.0 290:48.0 291:19.0 292:45.0 294:18.0 297:2.0 301:262.0 302:75.0 303:29.0 305:73.0 306:27.0 307:53.0 308:2.0 309:14.0 312:8.0 316:12.0 317:31.0 318:24.0 319:586.0 320:100.0 321:51.0 323:30.0 324:16.0 329:2.0 331:13.0 333:32.0 334:1.0 335:52.0 337:36.0 338:9.0 342:10.0 343:8.0 345:11.0 346:27.0 349:2.0 350:7.0 357:8.0 358:3.0 359:4.0 361:14.0 362:1.0 364:8.0 367:32.0 369:1.0 371:10.0 372:9.0 375:23.0 376:13.0 377:17.0 378:9.0 379:12.0 380:41.0 382:4.0 383:12.0 384:1.0 385:5.0 386:31.0 387:34.0 388:20.0 389:13.0 390:15.0 391:79.0 392:49.0 393:7.0 394:2.0 397:20.0 398:32.0 399:15.0 404:25.0 405:3.0 406:9.0 407:28.0 408:31.0 409:15.0 412:7.0 414:3.0 415:1.0 416:9.0 417:1.0 419:12.0 421:11.0 422:70.0 423:25.0 424:41.0 425:7.0 427:11.0 428:7.0 434:13.0 437:22.0 438:11.0 440:19.0 442:10.0 443:1.0 446:39.0 450:36.0 451:15.0 452:8.0 453:6.0 455:15.0 458:15.0 459:11.0 460:13.0 465:16.0 467:8.0 470:22.0 472:43.0 473:2.0 474:3.0 475:17.0 477:9.0 479:50.0 483:10.0 486:8.0 487:3.0 488:40.0 490:4.0 492:17.0 495:3.0 496:36.0 498:14.0 499:17.0 500:4.0				56784	45842	58415	40999	69670	48945	175744	46743	50013	52904	72502			54342	74869.8	1.37775
18248	705378	183	18248	85:608.0 86:568.0 87:318.0 88:125.0 89:194.0 90:59.0 91:211.0 92:101.0 93:167.0 94:282.0 95:302.0 96:320.0 97:365.0 98:1125.0 99:518.0 100:5098.0 101:982.0 102:7445.0 103:1535.0 104:372.0 105:152.0 106:142.0 107:2640.0 108:868.0 109:129.0 110:195.0 111:327.0 112:1176.0 113:1037.0 114:1963.0 115:1735.0 116:714.0 117:1146.0 118:177.0 119:281.0 120:45.0 121:81.0 122:35.0 123:37.0 124:220.0 125:177.0 126:491.0 127:7093.0 128:7007.0 129:1945.0 130:617.0 131:1769.0 132:1020.0 133:2553.0 134:494.0 135:704.0 136:341.0 137:67.0 138:90.0 139:324.0 140:656.0 141:403.0 142:364.0 143:182.0 144:377.0 145:211.0 146:140.0 147:13223.0 148:2048.0 149:1388.0 150:180.0 151:81.0 152:370.0 153:214.0 154:641.0 155:4854.0 156:10752.0 157:1749.0 158:815.0 159:279.0 160:207.0 161:199.0 162:70.0 163:117.0 164:83.0 165:141.0 166:516.0 167:168.0 168:910.0 169:583.0 170:997.0 171:304.0 172:802.0 173:211.0 175:43.0 176:89.0 177:50.0 178:56.0 179:1022.0 180:1578.0 181:603.0 182:420.0 183:12498.0 184:2019.0 185:649.0 186:188.0 187:50.0 188:716.0 189:259.0 190:150.0 191:204.0 192:37.0 193:27.0 194:102.0 195:106.0 196:2000.0 197:596.0 198:579.0 199:106.0 200:104.0 201:50.0 202:187.0 203:180.0 204:1.0 205:129.0 206:18.0 207:302.0 208:229.0 209:465.0 210:132.0 211:28.0 212:97.0 213:60.0 214:156.0 215:99.0 216:586.0 217:200.0 218:482.0 219:74.0 220:32.0 221:273.0 222:75.0 223:91.0 224:80.0 225:404.0 226:375.0 227:88.0 228:1095.0 229:261.0 230:442.0 231:143.0 232:447.0 233:76.0 234:52.0 235:28.0 236:42.0 237:75.0 238:93.0 239:36.0 240:92.0 241:62.0 242:200.0 243:155.0 244:79.0 245:73.0 246:20.0 247:35.0 248:66.0 249:37.0 250:5.0 251:15.0 252:91.0 253:156.0 254:171.0 255:174.0 256:151.0 257:118.0 258:128.0 259:71.0 260:50.0 261:8.0 262:29.0 263:5.0 265:22.0 267:28.0 268:63.0 269:546.0 270:695.0 271:280.0 272:103.0 273:1038.0 274:408.0 275:107.0 276:44.0 277:36.0 278:44.0 279:13.0 281:108.0 282:130.0 283:78.0 284:208.0 285:63.0 286:436.0 287:138.0 288:137.0 289:37.0 291:53.0 292:50.0 293:27.0 294:3.0 296:11.0 297:532.0 298:1919.0 299:618.0 300:228.0 301:62.0 302:61.0 303:31.0 304:92.0 306:44.0 307:52.0 308:1.0 309:95.0 310:24.0 311:26.0 312:41.0 313:15.0 314:33.0 315:67.0 317:14.0 319:28.0 320:11.0 321:13.0 322:6.0 324:7.0 325:81.0 326:1.0 327:39.0 328:9.0 329:29.0 330:34.0 331:66.0 332:11.0 333:39.0 334:9.0 335:9.0 337:15.0 338:17.0 339:15.0 340:39.0 343:54.0 344:53.0 345:291.0 346:386.0 347:208.0 348:24.0 349:7.0 351:3.0 355:139.0 356:48.0 357:1.0 358:116.0 359:69.0 360:26.0 361:28.0 363:14.0 367:7.0 368:3.0 369:4.0 370:107.0 371:211.0 372:90.0 373:48.0 379:4.0 381:11.0 383:16.0 385:37.0 386:328.0 387:5444.0 388:2049.0 389:898.0 390:277.0 391:31.0 392:5.0 393:72.0 394:73.0 395:50.0 396:22.0 397:17.0 398:45.0 399:496.0 400:216.0 401:74.0 402:20.0 404:15.0 406:6.0 408:19.0 409:12.0 410:33.0 413:26.0 414:61.0 415:66.0 416:17.0 417:19.0 419:9.0 422:5.0 427:12.0 429:12.0 431:14.0 432:16.0 433:11.0 439:6.0 441:17.0 445:16.0 446:8.0 447:10.0 448:29.0 449:3.0 450:2.0 451:2.0 454:5.0 455:10.0 458:20.0 460:6.0 461:100.0 462:62.0 463:57.0 464:49.0 465:29.0 470:6.0 474:2.0 476:16.0 483:13.0 487:3.0 488:45.0 489:398.0 490:214.0 491:85.0 492:28.0 494:9.0 496:15.0 499:13.0 500:4.0				47230	17458	45040	23543	24473	5999	5946	7141	6889	7180	23077			31548.8	6631	0.210182
18242	354891	144	18242	85:2306.0 86:2098.0 87:2690.0 88:2135.0 89:3102.0 90:999.0 91:857.0 92:245.0 93:176.0 94:102.0 95:111.0 96:692.0 97:255.0 98:3272.0 99:4760.0 100:28375.0 101:3964.0 102:2511.0 103:5883.0 104:1609.0 105:280.0 106:155.0 107:156.0 108:37.0 110:2242.0 111:131193.0 112:10469.0 113:8811.0 114:3101.0 115:6129.0 116:82896.0 117:12935.0 118:3984.0 119:402.0 120:34.0 121:75.0 122:138.0 123:122.0 124:97.0 125:72.0 126:314.0 127:622.0 128:5001.0 129:999.0 130:2917.0 131:17541.0 132:2410.0 133:723.0 134:419.0 135:79.0 136:38.0 137:92.0 138:38.0 140:269.0 141:415.0 142:896.0 143:2345.0 144:118865.0 145:13608.0 146:5066.0 147:456.0 148:56.0 149:29.0 150:44.0 152:22.0 153:34.0 154:47.0 155:175.0 156:447.0 157:621.0 158:751.0 159:31144.0 160:3939.0 161:1189.0 162:140.0 163:9.0 165:46.0 166:1.0 167:4.0 168:19.0 170:211.0 171:22.0 172:53.0 173:725.0 174:172.0 175:6.0 178:18.0 180:45.0 181:28.0 183:45.0 184:247.0 185:569.0 186:15779.0 187:1998.0 188:692.0 189:83.0 200:149.0 201:33079.0 202:4815.0 203:1563.0 204:311.0 205:17.0 207:17.0 211:58.0 228:34.0 274:7.0 283:8.0 299:237.0 300:25.0 301:8.0 304:7.0 305:4.0 324:1.0 336:5.0 337:1.0 343:5.0 345:2.0 346:10.0 354:14.0 355:11.0 358:7.0 370:14.0 371:2.0 372:1.0 388:1.0 391:14.0 400:2.0 405:33.0 416:15.0 419:18.0 422:8.0 425:23.0 427:13.0 459:9.0 465:6.0 477:2.0 486:11.0				38198	95849	42335	28648	50565	105815	45500	54308	57652	54979	37889			51119	63650.8	1.24515
18177	319915	160	18177	85:36.0 86:63.0 87:44.0 88:144.0 89:390.0 90:55.0 91:288.0 93:20.0 99:51.0 100:423.0 101:38.0 102:146.0 103:212.0 107:53.0 112:31.0 114:476.0 115:429.0 116:423.0 117:462.0 118:110.0 126:63.0 127:13.0 128:13.0 130:4655.0 131:636.0 132:200.0 133:209.0 134:53.0 135:5.0 142:15.0 143:26.0 144:447.0 145:105.0 146:4646.0 147:1802.0 148:278.0 149:132.0 150:16.0 156:120.0 158:776.0 159:104.0 160:4028.0 161:414.0 162:133.0 166:15.0 173:126.0 174:6.0 176:8.0 184:46.0 186:13.0 188:25.0 189:5.0 190:9.0 197:12.0 202:1.0 204:29.0 217:101.0 218:4.0 219:3.0 220:86.0 230:32.0 241:23.0 243:11.0 246:15.0 248:206.0 249:54.0 254:2.0 257:2.0 270:6.0 273:10.0 279:10.0 295:13.0 297:1.0 302:9.0 306:4.0 308:16.0 315:29.0 321:2.0 329:6.0 342:6.0 350:7.0 357:22.0 362:9.0 366:10.0 372:4.0 375:6.0 377:4.0 385:27.0 400:5.0 408:7.0 410:16.0 420:8.0 422:26.0 424:2.0 436:17.0 437:1.0 438:25.0 440:7.0 442:29.0 443:5.0 450:15.0 454:28.0 458:20.0 461:4.0 478:10.0 482:1.0 484:2.0 486:3.0 498:13.0 499:7.0				39016	6417	31069	62776	77729	16224	49290	61338	58348	17843	10411			43401.4	40608.6	0.935652
18169	286954	156	18169	85:245.0 86:4.0 87:32.0 88:31.0 89:88.0 90:6.0 93:16.0 94:331.0 95:51.0 97:316.0 98:306.0 99:265.0 100:84.0 106:36.0 108:55.0 109:12.0 110:64.0 111:44.0 112:3.0 115:137.0 124:18.0 125:88.0 126:201.0 127:16.0 128:27.0 129:274.0 130:757.0 131:26.0 134:110.0 140:14.0 141:104.0 147:102.0 151:12.0 153:12.0 156:5531.0 157:355.0 167:2.0 172:21.0 173:7.0 179:16.0 184:73.0 185:8.0 187:75.0 200:5.0 204:1.0 218:2.0 237:4.0 240:2.0 241:18.0 244:5.0 256:3.0 257:9.0 260:4.0 267:11.0 273:6.0 281:6.0 308:29.0 310:12.0 312:20.0 314:13.0 321:24.0 322:3.0 325:7.0 326:13.0 341:1.0 342:6.0 350:24.0 351:10.0 359:9.0 372:15.0 379:14.0 386:9.0 392:2.0 397:17.0 399:10.0 400:4.0 403:12.0 404:10.0 407:8.0 417:9.0 424:2.0 427:14.0 432:1.0 433:13.0 444:1.0 453:5.0 458:18.0 462:17.0 470:13.0 471:1.0 472:2.0 479:15.0 484:10.0 488:12.0 489:27.0 492:12.0 493:6.0				16411	20951	26883	26737	26272	11134	10260	11040	17537	30448	14252			23450.8	16083.8	0.685853
18002	479962	156	18002	85:174.0 86:495.0 87:10.0 89:854.0 90:65.0 91:34.0 94:167.0 95:75.0 97:78.0 98:151.0 99:302.0 100:539.0 101:171.0 102:103.0 103:1.0 105:1.0 106:66.0 107:82.0 110:48.0 111:239.0 112:200.0 114:73.0 116:408.0 117:43.0 118:86.0 119:4.0 121:1.0 122:20.0 124:146.0 125:177.0 126:234.0 128:328.0 131:3.0 133:7.0 134:313.0 140:635.0 141:58.0 142:91.0 147:20.0 148:6.0 149:6.0 152:102.0 153:30.0 154:684.0 155:614.0 156:17076.0 157:2342.0 158:703.0 166:350.0 167:357.0 168:49.0 170:209.0 182:5.0 184:43.0 185:37.0 189:184.0 195:17.0 198:398.0 199:113.0 202:80.0 205:11.0 206:1.0 214:143.0 215:31.0 217:1.0 221:7.0 228:3.0 229:171.0 230:320.0 231:75.0 243:12.0 244:18.0 248:2.0 252:3.0 256:5.0 264:19.0 267:182.0 268:52.0 270:7.0 271:2.0 272:219.0 273:51.0 274:6.0 281:14.0 285:15.0 287:87.0 298:2.0 311:6.0 317:22.0 323:1.0 327:4.0 335:1.0 344:11.0 346:15.0 347:11.0 352:8.0 358:15.0 362:6.0 380:7.0 382:13.0 390:2.0 393:9.0 397:9.0 401:1.0 403:10.0 406:5.0 421:6.0 425:8.0 426:13.0 427:8.0 433:7.0 435:26.0 442:8.0 444:2.0 458:6.0 465:10.0 466:12.0 470:9.0 478:9.0 482:9.0 484:7.0 485:10.0 486:4.0 488:2.0 492:6.0 493:6.0 500:16.0				14521	11859	19065	12969	15445	8294	14422	10385	15137	13963	15505			14771.8	12440.2	0.842159
17822	927788	217	17822	85:626.0 87:339.0 89:818.0 90:117.0 97:320.0 99:296.0 101:2026.0 102:296.0 103:11632.0 104:767.0 105:844.0 111:560.0 113:443.0 115:2179.0 116:2246.0 117:3540.0 118:233.0 119:2182.0 120:135.0 121:128.0 123:18.0 125:137.0 128:37.0 129:11149.0 130:761.0 131:1370.0 132:909.0 133:2105.0 134:85.0 138:71.0 140:134.0 141:235.0 142:498.0 143:1899.0 144:220.0 145:1760.0 146:234.0 147:8480.0 149:281.0 151:52.0 153:276.0 155:441.0 156:84.0 157:1372.0 158:295.0 159:207.0 161:212.0 163:78.0 164:20.0 165:30.0 167:248.0 169:1589.0 170:392.0 171:614.0 172:106.0 173:116.0 174:97.0 175:2901.0 176:456.0 177:368.0 178:55.0 179:335.0 180:43.0 181:106.0 183:148.0 185:41.0 187:137.0 188:126.0 189:3173.0 190:384.0 191:751.0 194:452.0 195:337.0 197:128.0 198:77.0 199:189.0 200:39.0 201:95.0 203:562.0 204:33735.0 205:6604.0 206:2748.0 207:1633.0 208:601.0 209:129.0 213:6.0 215:925.0 216:164.0 217:23655.0 218:4815.0 219:2078.0 220:222.0 221:651.0 223:149.0 225:50.0 226:15.0 227:84.0 229:151.0 230:1930.0 231:1014.0 232:249.0 233:229.0 236:2.0 237:53.0 241:139.0 243:1098.0 244:222.0 245:417.0 246:271.0 247:194.0 249:37.0 251:53.0 253:37.0 254:120.0 255:203.0 256:17.0 257:179.0 259:3284.0 260:670.0 261:349.0 262:5.0 263:64.0 267:10.0 268:89.0 271:328.0 272:31.0 274:66.0 279:24.0 281:752.0 283:217.0 289:134.0 290:47.0 293:22.0 295:359.0 296:190.0 297:131.0 301:332.0 302:44.0 303:139.0 305:139.0 306:72.0 308:32.0 309:77.0 311:56.0 313:142.0 317:109.0 319:255.0 320:63.0 323:12.0 327:423.0 333:101.0 334:34.0 335:10.0 339:95.0 342:173.0 344:54.0 345:36.0 347:42.0 349:158.0 350:35.0 352:1.0 355:14.0 357:147.0 362:119.0 363:15.0 369:46.0 374:35.0 375:10.0 377:27.0 379:48.0 383:6.0 385:9.0 386:27.0 388:12.0 391:70.0 397:27.0 399:76.0 400:4.0 401:206.0 402:19.0 403:25.0 406:17.0 414:43.0 415:219.0 419:49.0 420:22.0 429:208.0 430:12.0 435:121.0 444:18.0 458:10.0 460:9.0 461:28.0 463:7.0 474:8.0 476:88.0 481:73.0 491:35.0 497:1.0				19102	20055	18327	20563	13268	7516	9030	8275	23172	16014	18130			18263	12801.4	0.700947
17721	477326	211	17721	85:65.0 86:33.0 89:963.0 90:110.0 91:42.0 92:27.0 97:340.0 98:145.0 101:111.0 103:31.0 105:1058.0 106:6.0 107:51.0 108:55.0 110:105.0 113:43.0 114:3.0 117:290.0 118:144.0 121:689.0 122:269.0 123:47.0 124:24.0 125:89.0 129:242.0 130:255.0 131:125.0 133:470.0 134:193.0 135:136.0 137:136.0 143:79.0 148:76.0 151:145.0 152:52.0 153:64.0 155:335.0 157:116.0 158:21.0 159:14.0 167:114.0 168:12.0 169:19.0 171:188.0 172:34.0 173:18.0 174:12.0 179:280.0 180:24.0 181:526.0 182:91.0 184:204.0 194:12.0 195:153.0 196:105.0 197:438.0 198:93.0 199:51.0 201:1.0 209:27.0 210:23.0 211:3729.0 212:611.0 213:223.0 214:7.0 217:205.0 219:57.0 221:22.0 222:51.0 225:67.0 226:1992.0 227:424.0 228:121.0 230:69.0 232:15.0 246:42.0 247:20.0 251:3.0 252:35.0 261:27.0 267:60.0 268:41.0 269:8.0 271:1.0 284:37.0 285:21.0 298:6.0 305:42.0 306:2.0 322:8.0 349:2.0 377:6.0 379:8.0 381:8.0 390:13.0 391:2.0 392:30.0 412:19.0 436:8.0 441:6.0 443:9.0 444:9.0 445:3.0 450:16.0 452:21.0 465:1.0 469:3.0 483:3.0 487:20.0				30240	36778	23551	26660	22582	31225	19650	22622	33919	32824	18916			27962.2	28048	1.00307
17456	921664	204	17456	85:21.0 88:19.0 89:157.0 99:72.0 101:338.0 103:4244.0 104:110.0 109:12.0 111:101.0 113:285.0 114:84.0 116:211.0 117:985.0 118:101.0 119:139.0 129:4554.0 130:282.0 131:791.0 133:928.0 137:34.0 139:90.0 140:12.0 141:50.0 143:1047.0 144:30.0 145:84.0 147:7540.0 148:602.0 149:700.0 151:46.0 153:79.0 154:39.0 155:778.0 156:207.0 157:694.0 159:96.0 161:126.0 163:54.0 167:171.0 168:11.0 169:588.0 170:126.0 171:31.0 175:87.0 176:7.0 177:121.0 179:54.0 183:286.0 184:73.0 185:23.0 189:1045.0 190:236.0 191:5167.0 192:826.0 194:166.0 196:36.0 199:22.0 201:34.0 202:28.0 203:355.0 204:25068.0 205:4594.0 206:2175.0 209:82.0 211:61.0 215:396.0 216:8.0 217:4361.0 218:1197.0 219:517.0 220:70.0 221:286.0 222:63.0 223:49.0 229:144.0 230:556.0 231:900.0 232:91.0 233:180.0 235:30.0 236:5.0 237:7.0 239:39.0 240:6.0 241:6.0 242:6.0 243:472.0 244:103.0 247:26.0 248:10.0 249:1.0 252:12.0 255:436.0 256:90.0 257:253.0 258:24.0 265:43.0 266:38.0 271:363.0 272:90.0 273:47.0 275:4.0 277:4.0 278:31.0 283:137.0 285:33.0 291:189.0 292:39.0 304:92.0 305:415.0 306:82.0 307:12.0 309:17.0 310:1.0 313:68.0 317:124.0 318:64.0 319:37.0 326:9.0 327:8.0 330:39.0 331:133.0 332:63.0 339:26.0 340:11.0 341:60.0 342:16.0 343:115.0 344:252.0 345:1189.0 346:302.0 347:115.0 356:42.0 357:111.0 358:36.0 359:1.0 360:51.0 361:747.0 362:247.0 363:86.0 364:10.0 370:8.0 376:19.0 384:15.0 385:33.0 392:12.0 399:3.0 401:18.0 402:14.0 417:20.0 420:27.0 429:18.0 430:57.0 434:5.0 435:74.0 436:6.0 438:5.0 447:16.0 451:37.0 464:13.0 476:12.0 477:5.0 490:13.0				58744	63731	10823	19879	16561	3904	5042	4972	4949	4694	32079			33947.6	4712.2	0.138808
17437	537874	217	17437	89:180.0 101:148.0 103:369.0 110:195.0 111:114.0 116:94.0 129:172.0 132:10.0 133:270.0 142:40.0 143:121.0 147:840.0 148:319.0 151:248.0 152:40.0 157:10.0 160:14.0 166:15.0 167:334.0 168:3.0 171:238.0 173:9.0 187:3.0 189:57.0 191:201.0 203:162.0 204:243.0 211:3.0 212:12.0 213:59.0 214:15.0 217:3682.0 219:205.0 221:53.0 224:32.0 225:5.0 229:10.0 230:72.0 231:5.0 232:17.0 241:39.0 245:21.0 251:32.0 255:7.0 256:168.0 257:59.0 258:32.0 261:15.0 268:8.0 281:7.0 331:60.0 333:20.0 346:16.0 355:873.0 356:228.0 357:54.0 383:82.0 402:6.0 407:3.0 429:40.0 430:9.0 436:14.0				24170	25439	26328	38421	47143	34671	35636	33756	24404	34083	32612			32300.2	32510	1.0065
17436	1007070	204	17436	87:19.0 103:1165.0 104:129.0 106:19.0 108:16.0 109:144.0 113:37.0 117:117.0 121:48.0 122:8.0 124:6.0 126:143.0 129:768.0 131:216.0 132:95.0 133:341.0 134:5.0 135:57.0 136:60.0 137:11.0 138:23.0 139:126.0 145:147.0 146:4.0 147:902.0 149:69.0 155:37.0 159:81.0 160:5.0 161:9.0 164:2.0 167:150.0 169:675.0 171:37.0 173:51.0 174:28.0 175:136.0 176:94.0 180:27.0 181:10.0 182:46.0 187:72.0 189:139.0 190:80.0 191:1929.0 192:459.0 193:730.0 195:118.0 197:84.0 202:12.0 203:107.0 204:5355.0 205:1120.0 206:321.0 207:754.0 208:400.0 209:201.0 210:36.0 215:71.0 216:4.0 217:1354.0 218:383.0 219:231.0 220:28.0 221:390.0 222:162.0 223:106.0 224:283.0 225:72.0 229:107.0 230:268.0 231:159.0 233:152.0 235:50.0 236:69.0 237:22.0 239:160.0 240:51.0 245:56.0 247:109.0 249:69.0 250:25.0 251:82.0 252:176.0 253:298.0 254:97.0 255:230.0 256:150.0 257:75.0 259:90.0 260:22.0 261:32.0 263:1.0 264:43.0 265:149.0 266:19.0 267:109.0 268:35.0 270:19.0 271:47.0 272:29.0 278:23.0 279:10.0 280:105.0 281:29.0 282:421.0 283:157.0 284:60.0 285:56.0 286:17.0 287:21.0 291:40.0 292:7.0 293:168.0 295:99.0 296:105.0 299:32.0 301:1.0 302:3.0 305:377.0 306:98.0 307:78.0 312:44.0 313:46.0 314:83.0 315:8.0 316:10.0 317:8.0 318:74.0 321:24.0 323:50.0 325:244.0 327:426.0 328:48.0 329:32.0 331:32.0 333:15.0 334:2.0 335:13.0 337:2.0 339:37.0 341:620.0 342:102.0 343:98.0 345:275.0 346:101.0 347:29.0 348:2.0 349:23.0 350:1.0 352:20.0 355:269.0 356:141.0 357:113.0 361:86.0 365:14.0 368:106.0 369:97.0 370:8.0 371:60.0 374:15.0 376:9.0 378:14.0 383:17.0 384:4.0 385:72.0 386:16.0 387:31.0 388:14.0 389:93.0 391:10.0 395:3.0 396:13.0 397:48.0 398:73.0 399:54.0 400:30.0 401:220.0 402:38.0 403:37.0 404:31.0 405:9.0 414:15.0 415:283.0 416:168.0 417:38.0 418:2.0 422:9.0 423:1.0 424:1.0 427:12.0 429:139.0 431:70.0 433:84.0 434:53.0 435:38.0 442:9.0 444:22.0 447:21.0 453:3.0 458:9.0 461:36.0 462:77.0 463:55.0 464:3.0 467:3.0 470:2.0 475:28.0 476:12.0 477:16.0 478:1.0 479:17.0 488:39.0 489:102.0 490:69.0 491:26.0 492:1.0 493:11.0 499:2.0				9092	7822	11933	13520	9689	4766	7224	7998	6599	6634	9548			10411.2	6644.2	0.638178
17297	840974	217	17297	85:125.0 86:18.0 88:16.0 89:1566.0 90:105.0 96:147.0 97:898.0 98:609.0 99:123.0 100:544.0 101:348.0 103:11605.0 104:984.0 105:456.0 110:11.0 114:404.0 116:64.0 117:2694.0 118:346.0 119:88.0 121:45.0 123:3.0 126:113.0 127:49.0 128:16.0 129:1198.0 130:260.0 131:344.0 133:3068.0 134:259.0 135:113.0 140:14.0 141:35.0 142:167.0 143:211.0 144:51.0 145:123.0 146:11.0 147:6812.0 148:793.0 149:95.0 154:54.0 157:651.0 158:201.0 159:226.0 161:60.0 162:17.0 163:192.0 165:7.0 168:2.0 169:474.0 170:128.0 171:90.0 172:1234.0 173:215.0 174:55.0 175:231.0 177:179.0 178:18.0 179:87.0 182:10.0 184:29.0 185:5.0 186:5.0 187:41.0 188:103.0 189:730.0 190:253.0 191:3300.0 192:603.0 193:612.0 194:187.0 195:113.0 200:29.0 201:199.0 202:121.0 203:106.0 204:1043.0 205:2547.0 206:471.0 207:528.0 208:125.0 209:165.0 210:2.0 214:45.0 216:139.0 217:3853.0 218:891.0 219:376.0 220:49.0 221:527.0 222:208.0 223:101.0 227:25.0 229:92.0 230:155.0 231:10.0 232:9.0 233:33.0 235:178.0 236:1.0 237:58.0 241:2.0 242:43.0 244:73.0 245:138.0 246:76.0 247:127.0 250:25.0 251:86.0 252:28.0 253:119.0 255:20.0 259:729.0 260:256.0 261:91.0 262:471.0 263:53.0 264:33.0 265:23.0 266:97.0 267:72.0 268:62.0 269:4.0 270:28.0 271:19.0 272:9.0 274:198.0 275:25.0 276:5.0 277:225.0 278:48.0 279:30.0 280:5.0 281:279.0 282:104.0 283:13.0 284:28.0 285:26.0 286:55.0 289:67.0 290:18.0 291:167.0 292:43.0 297:8.0 302:153.0 303:27.0 304:63.0 305:461.0 306:204.0 307:1299.0 308:362.0 309:161.0 310:70.0 311:3.0 314:34.0 315:21.0 316:86.0 317:25.0 318:168.0 319:878.0 320:246.0 321:108.0 326:8.0 328:63.0 329:43.0 330:246.0 331:1096.0 332:603.0 333:254.0 334:187.0 335:84.0 336:50.0 339:6.0 340:8.0 341:82.0 342:84.0 343:69.0 344:148.0 345:86.0 346:40.0 348:42.0 355:66.0 356:34.0 357:2.0 358:14.0 361:15.0 367:10.0 369:22.0 370:31.0 376:28.0 377:14.0 379:41.0 380:4.0 384:7.0 385:18.0 387:11.0 392:18.0 399:16.0 401:57.0 402:42.0 403:2.0 408:4.0 415:109.0 417:23.0 418:57.0 420:3.0 421:304.0 422:153.0 423:37.0 429:51.0 430:6.0 431:4.0 443:4.0 445:14.0 460:11.0 461:3.0 463:35.0 464:9.0 465:22.0 475:49.0 476:44.0 477:41.0 479:29.0 489:23.0 490:21.0 493:3.0				7398	41772	47279	40491	66794	16167	21993	23311	11644	34360	38139			40746.8	21495	0.527526
17097	830154	204	17097	99:57.0 103:295.0 117:1183.0 118:17.0 120:743.0 121:177.0 122:58.0 129:860.0 130:181.0 134:87.0 141:82.0 142:34.0 143:255.0 145:223.0 147:741.0 155:92.0 156:53.0 157:145.0 163:46.0 167:4.0 169:127.0 170:8.0 172:76.0 174:10.0 176:8.0 178:13.0 185:3.0 186:4.0 189:247.0 191:227.0 192:70.0 193:309.0 194:22.0 195:85.0 200:14.0 201:180.0 203:117.0 204:4134.0 205:835.0 206:332.0 207:81.0 208:93.0 216:262.0 217:459.0 218:224.0 219:58.0 221:122.0 225:11.0 227:33.0 229:13.0 231:139.0 232:20.0 233:3.0 234:56.0 240:5.0 243:41.0 245:80.0 247:3.0 249:37.0 251:35.0 253:40.0 254:9.0 257:21.0 259:1.0 261:175.0 262:30.0 265:7.0 267:81.0 268:14.0 269:6.0 270:2.0 271:56.0 272:28.0 276:4.0 278:19.0 280:3.0 281:303.0 282:1.0 291:16.0 293:3.0 295:38.0 305:48.0 306:21.0 307:4.0 310:4.0 311:30.0 317:15.0 319:20.0 320:4.0 321:28.0 324:16.0 325:18.0 328:50.0 332:12.0 333:12.0 340:15.0 341:48.0 342:112.0 343:45.0 345:2.0 349:11.0 350:15.0 355:74.0 356:75.0 357:58.0 358:16.0 361:361.0 362:107.0 363:33.0 364:3.0 365:3.0 372:23.0 375:10.0 379:70.0 380:6.0 381:8.0 382:7.0 383:9.0 387:5.0 392:2.0 401:53.0 403:13.0 415:85.0 416:13.0 417:10.0 422:3.0 429:4.0 430:10.0 431:32.0 465:25.0 472:2.0 477:5.0 480:1.0 482:14.0 488:20.0 490:19.0 492:4.0 495:10.0				38820	39449	25806	22856	20121	19758	19015	16229	14843	14489	25940			29410.4	16866.8	0.573498
17069	991778	361	17069	85:562.0 87:449.0 89:935.0 90:54.0 91:303.0 92:6.0 95:452.0 99:433.0 101:583.0 102:749.0 103:11864.0 104:1012.0 106:99.0 107:99.0 109:588.0 111:164.0 113:885.0 114:82.0 115:984.0 116:1159.0 117:1802.0 118:26.0 119:67.0 120:22.0 121:63.0 122:114.0 125:343.0 129:7807.0 130:1181.0 131:2107.0 133:2490.0 134:105.0 135:786.0 136:25.0 137:282.0 139:341.0 140:91.0 141:250.0 142:416.0 143:1633.0 144:273.0 145:802.0 146:421.0 147:13868.0 148:1840.0 149:2166.0 151:712.0 153:330.0 154:140.0 155:572.0 156:299.0 157:1443.0 158:115.0 159:388.0 160:104.0 161:387.0 162:21.0 163:838.0 165:96.0 166:40.0 167:686.0 168:270.0 169:6461.0 170:820.0 171:648.0 172:69.0 173:432.0 174:198.0 175:79.0 176:9.0 177:207.0 179:691.0 180:43.0 181:943.0 182:131.0 184:1.0 185:61.0 189:1472.0 190:440.0 191:7611.0 192:1610.0 193:519.0 194:62.0 195:668.0 196:90.0 197:3893.0 198:522.0 199:427.0 200:101.0 201:273.0 202:18.0 203:1056.0 204:5851.0 205:2186.0 206:723.0 208:1655.0 209:1955.0 210:574.0 211:255.0 212:20.0 213:79.0 215:235.0 216:5.0 217:8293.0 218:2221.0 219:1492.0 220:571.0 221:908.0 222:162.0 223:1200.0 224:145.0 225:145.0 227:95.0 228:26.0 229:1123.0 230:201.0 231:475.0 232:280.0 233:756.0 234:95.0 235:467.0 237:292.0 240:84.0 241:59.0 242:23.0 243:2429.0 244:420.0 245:1050.0 246:312.0 247:2448.0 248:309.0 249:268.0 250:120.0 251:336.0 253:297.0 254:194.0 255:228.0 256:42.0 257:318.0 258:135.0 259:74.0 260:155.0 261:179.0 263:324.0 264:53.0 265:291.0 266:98.0 267:297.0 269:6158.0 270:1888.0 271:2640.0 272:612.0 273:263.0 274:176.0 275:96.0 278:121.0 279:118.0 280:261.0 281:1191.0 282:71.0 284:267.0 285:96.0 288:13.0 290:66.0 293:545.0 295:1040.0 296:269.0 297:517.0 298:106.0 299:547.0 300:81.0 302:38.0 304:20.0 305:619.0 306:181.0 307:212.0 308:562.0 309:236.0 310:197.0 311:194.0 312:67.0 315:101.0 319:1097.0 320:256.0 321:302.0 322:82.0 323:775.0 325:328.0 326:106.0 327:370.0 329:48.0 330:81.0 331:259.0 332:205.0 333:135.0 334:108.0 335:56.0 336:784.0 337:3642.0 338:1100.0 339:811.0 340:152.0 341:748.0 342:128.0 343:91.0 344:140.0 345:86.0 346:221.0 348:74.0 353:298.0 354:80.0 355:604.0 357:234.0 358:112.0 360:387.0 361:7590.0 362:2265.0 363:1427.0 364:500.0 365:43.0 366:9.0 367:87.0 369:460.0 370:339.0 371:244.0 372:198.0 374:37.0 377:30.0 379:10.0 381:53.0 383:134.0 384:175.0 385:221.0 386:32.0 387:78.0 388:128.0 389:127.0 392:22.0 398:409.0 400:478.0 401:371.0 402:164.0 403:22.0 411:59.0 412:118.0 413:3064.0 414:1406.0 415:587.0 416:196.0 425:14.0 426:767.0 427:960.0 428:335.0 429:356.0 431:15.0 432:63.0 437:10.0 441:28.0 442:22.0 443:4.0 444:61.0 446:38.0 450:91.0 451:76.0 452:82.0 453:38.0 456:155.0 458:109.0 459:116.0 460:78.0 462:45.0 463:7.0 464:5.0 465:28.0 471:22.0 475:185.0 480:15.0 485:51.0 486:10.0 488:109.0 490:5.0 491:53.0 500:3.0				1275	933	704	923	607	531	1032	1244	1175	2362	1164			888.4	1268.8	1.42819
16810	962975	160	16810	85:1050.0 86:259.0 87:474.0 88:6.0 89:3944.0 90:272.0 91:591.0 94:76.0 95:318.0 96:198.0 97:452.0 98:83.0 99:600.0 100:1352.0 101:4264.0 102:1428.0 103:13280.0 104:1408.0 105:2811.0 106:137.0 107:218.0 108:1.0 109:358.0 110:63.0 111:232.0 113:842.0 114:543.0 115:839.0 116:1953.0 117:7841.0 118:598.0 119:757.0 120:270.0 121:134.0 122:59.0 123:61.0 125:81.0 128:240.0 129:11808.0 130:1760.0 131:3719.0 132:616.0 133:5495.0 134:868.0 135:2147.0 136:497.0 137:25.0 138:166.0 139:112.0 141:334.0 142:590.0 143:2258.0 144:653.0 145:1307.0 146:321.0 147:22020.0 148:3502.0 149:2989.0 150:350.0 151:550.0 152:45.0 153:351.0 154:37.0 155:1160.0 156:225.0 157:1965.0 158:295.0 159:401.0 160:8123.0 161:4520.0 162:771.0 163:1378.0 164:317.0 165:62.0 166:161.0 167:177.0 168:155.0 169:5553.0 170:1058.0 171:531.0 172:370.0 173:806.0 174:348.0 175:705.0 176:161.0 177:727.0 178:318.0 179:596.0 180:302.0 181:87.0 182:104.0 183:440.0 185:175.0 186:232.0 187:133.0 188:100.0 189:4130.0 190:947.0 191:7578.0 192:1381.0 193:2721.0 194:530.0 195:654.0 196:274.0 197:248.0 198:123.0 199:258.0 200:243.0 201:143.0 202:57.0 203:1059.0 204:36342.0 205:8365.0 206:3215.0 207:5853.0 208:736.0 209:921.0 210:433.0 212:35.0 215:755.0 216:623.0 217:12455.0 218:3103.0 219:1560.0 220:575.0 221:2448.0 222:543.0 223:234.0 224:84.0 227:200.0 228:272.0 229:516.0 230:417.0 231:1190.0 232:366.0 233:976.0 234:216.0 235:117.0 237:122.0 238:40.0 239:251.0 240:45.0 241:254.0 242:129.0 243:2372.0 244:722.0 245:521.0 246:455.0 247:562.0 248:153.0 249:6.0 250:102.0 252:159.0 253:519.0 254:255.0 255:144.0 256:189.0 257:318.0 258:109.0 259:836.0 260:158.0 262:147.0 263:436.0 264:73.0 265:272.0 266:229.0 267:1320.0 268:190.0 269:460.0 270:261.0 271:2221.0 272:630.0 273:354.0 274:278.0 275:207.0 276:80.0 277:180.0 278:170.0 279:227.0 281:2210.0 282:1039.0 283:448.0 284:146.0 286:54.0 287:90.0 288:13.0 289:39.0 290:54.0 291:477.0 292:73.0 293:189.0 294:28.0 295:354.0 296:162.0 297:307.0 298:145.0 299:58.0 300:310.0 301:41.0 302:73.0 303:80.0 304:102.0 305:981.0 306:300.0 307:33.0 309:81.0 311:46.0 312:34.0 313:220.0 314:80.0 315:107.0 316:56.0 317:201.0 318:28.0 319:885.0 320:284.0 321:111.0 322:55.0 323:161.0 324:80.0 325:517.0 326:66.0 327:756.0 328:305.0 329:155.0 330:57.0 331:809.0 332:446.0 333:249.0 334:82.0 335:33.0 336:85.0 337:59.0 338:7.0 339:81.0 340:53.0 341:1409.0 342:390.0 343:250.0 344:25.0 345:94.0 346:61.0 349:81.0 350:42.0 353:65.0 354:56.0 355:874.0 356:214.0 357:163.0 358:43.0 359:116.0 360:328.0 361:10586.0 362:3903.0 363:1661.0 364:635.0 365:143.0 366:43.0 367:61.0 369:100.0 373:76.0 374:41.0 375:39.0 376:24.0 377:40.0 378:47.0 383:14.0 384:124.0 385:80.0 386:28.0 387:47.0 389:106.0 390:374.0 391:156.0 392:40.0 393:18.0 395:31.0 396:12.0 399:85.0 400:75.0 401:304.0 402:84.0 403:156.0 404:112.0 405:70.0 407:7.0 408:2.0 414:34.0 415:347.0 416:166.0 417:178.0 418:154.0 420:6.0 423:11.0 424:4.0 426:4.0 428:16.0 429:136.0 430:114.0 431:148.0 433:17.0 434:27.0 435:46.0 436:24.0 437:10.0 440:16.0 441:9.0 447:35.0 448:19.0 449:51.0 450:39.0 451:147.0 452:8.0 453:24.0 455:2.0 457:12.0 458:11.0 460:53.0 461:173.0 464:27.0 465:8.0 466:16.0 473:11.0 474:95.0 475:58.0 476:137.0 477:64.0 478:52.0 479:35.0 480:347.0 481:139.0 482:96.0 487:10.0 488:21.0 489:222.0 490:179.0 491:6.0 492:136.0 493:56.0				3094	2994	4271	3482	5524	1171	1126	1445	1626	1759	2466			3873	1425.4	0.368035
16644	549736	245	16644	85:6.0 86:26.0 87:71.0 89:343.0 90:68.0 91:7.0 96:9.0 97:3.0 98:53.0 100:227.0 104:112.0 107:174.0 108:198.0 109:80.0 111:395.0 112:9.0 113:74.0 114:169.0 117:1393.0 119:1.0 124:4.0 125:72.0 128:49.0 129:734.0 130:125.0 133:307.0 134:109.0 138:176.0 140:14.0 142:76.0 146:86.0 147:2379.0 149:614.0 150:2.0 151:1.0 153:7.0 154:55.0 155:548.0 157:72.0 158:41.0 163:111.0 169:2.0 171:301.0 172:107.0 173:658.0 174:198.0 176:11.0 177:23.0 180:1.0 181:45.0 183:37.0 184:149.0 188:111.0 192:20.0 193:7.0 196:6.0 199:90.0 200:5.0 202:78.0 203:6.0 204:148.0 205:700.0 206:139.0 207:53.0 209:186.0 213:22.0 214:45.0 215:16.0 219:187.0 220:4.0 227:23.0 228:1.0 229:21.0 230:16.0 231:77.0 232:2.0 233:1.0 234:22.0 236:7.0 241:4.0 242:62.0 244:33.0 245:2209.0 246:394.0 247:241.0 248:13.0 250:22.0 252:6.0 254:1.0 257:22.0 258:29.0 260:10.0 261:256.0 262:60.0 263:416.0 264:76.0 272:50.0 273:83.0 274:28.0 275:5.0 278:17.0 280:2.0 283:2.0 288:9.0 291:57.0 292:87.0 293:4.0 294:24.0 297:1.0 302:27.0 309:38.0 313:12.0 316:14.0 319:19.0 325:6.0 334:9.0 335:43.0 336:13.0 337:23.0 338:12.0 341:21.0 345:16.0 347:40.0 348:6.0 349:2.0 350:3.0 351:47.0 352:19.0 356:7.0 363:41.0 364:32.0 365:3.0 366:34.0 371:18.0 373:7.0 389:13.0 395:11.0 396:14.0 400:1.0 401:12.0 402:12.0 403:13.0 406:9.0 407:7.0 408:11.0 410:1.0 412:3.0 422:2.0 428:8.0 451:4.0 452:30.0 458:17.0 460:4.0 464:2.0 467:22.0 472:3.0 473:29.0 475:6.0 481:1.0 483:23.0 486:6.0 491:1.0 492:1.0				7597	7107	9401	15411	11783	13116	11942	13402	13004	18582	12059			10259.8	14009.2	1.36545
14750	1029179	204	14750	86:6.0 88:3.0 89:7.0 91:16.0 92:8.0 93:134.0 94:13.0 95:18.0 96:13.0 97:17.0 98:3.0 99:13.0 101:17.0 102:3.0 103:289.0 104:3.0 105:25.0 106:6.0 107:78.0 108:7.0 109:30.0 110:7.0 111:5.0 113:11.0 115:17.0 116:27.0 117:57.0 119:30.0 120:4.0 121:14.0 122:12.0 123:12.0 124:3.0 125:3.0 127:20.0 129:148.0 130:19.0 132:2.0 133:105.0 134:37.0 135:41.0 136:1.0 137:11.0 139:5.0 140:1.0 141:2.0 142:6.0 143:207.0 144:67.0 145:28.0 147:140.0 148:15.0 149:22.0 150:5.0 153:1.0 155:11.0 157:53.0 158:19.0 161:24.0 162:4.0 163:12.0 164:6.0 168:4.0 169:61.0 170:9.0 172:1.0 173:3.0 174:3.0 175:3.0 177:8.0 178:5.0 179:1.0 180:5.0 181:5.0 183:25.0 188:1.0 189:36.0 190:10.0 191:244.0 192:23.0 193:57.0 195:3.0 196:3.0 197:1.0 203:39.0 204:624.0 205:116.0 206:47.0 207:69.0 208:47.0 209:4.0 210:14.0 211:3.0 212:3.0 213:5.0 216:6.0 217:141.0 218:37.0 219:1.0 220:13.0 222:5.0 225:7.0 229:4.0 231:11.0 232:7.0 233:5.0 236:2.0 237:4.0 238:4.0 243:11.0 248:1.0 249:2.0 250:1.0 252:1.0 254:3.0 256:1.0 257:9.0 259:1.0 263:8.0 265:17.0 267:13.0 268:5.0 269:6.0 271:26.0 272:3.0 273:3.0 274:4.0 276:1.0 279:2.0 281:22.0 282:1.0 283:2.0 284:5.0 287:4.0 288:1.0 289:2.0 292:1.0 293:1.0 295:6.0 297:5.0 298:1.0 300:4.0 305:1.0 306:4.0 309:2.0 310:6.0 312:3.0 316:1.0 318:5.0 319:2.0 326:1.0 327:1.0 328:7.0 330:9.0 331:1.0 332:3.0 333:6.0 334:1.0 341:10.0 342:10.0 345:4.0 347:1.0 349:6.0 351:4.0 353:11.0 354:4.0 356:3.0 361:117.0 362:53.0 363:22.0 365:2.0 373:4.0 374:1.0 375:2.0 376:2.0 378:2.0 379:3.0 381:6.0 382:4.0 384:1.0 385:11.0 386:12.0 387:3.0 392:4.0 393:2.0 394:6.0 395:3.0 398:1.0 400:2.0 401:7.0 402:1.0 404:9.0 406:1.0 407:10.0 409:5.0 410:3.0 411:4.0 412:3.0 414:1.0 416:2.0 418:2.0 424:7.0 425:1.0 426:3.0 429:4.0 432:3.0 433:2.0 436:1.0 440:8.0 441:2.0 442:7.0 443:4.0 444:4.0 446:3.0 447:2.0 448:3.0 449:4.0 451:6.0 455:1.0 456:4.0 458:5.0 459:2.0 466:1.0 467:4.0 470:1.0 473:3.0 474:5.0 476:1.0 477:1.0 478:4.0 479:3.0 484:5.0 485:6.0 487:2.0 490:1.0 492:5.0 494:7.0 495:2.0 496:2.0 498:4.0				10640	8163	14642	13225	15470	5565	6382	8713	5097	5868	10410			12428	6325	0.508931
14738	555533	103	14738	85:40.0 87:18.0 88:15.0 89:850.0 90:32.0 91:29.0 92:9.0 95:1.0 98:2.0 99:2.0 100:44.0 101:177.0 102:108.0 103:2445.0 104:181.0 105:100.0 106:4.0 107:50.0 108:21.0 109:4.0 110:4.0 111:10.0 112:4.0 113:22.0 115:50.0 116:52.0 117:533.0 118:6.0 119:84.0 121:3.0 122:8.0 123:6.0 124:7.0 126:1.0 127:60.0 129:222.0 130:252.0 131:341.0 132:37.0 133:627.0 134:90.0 135:38.0 136:25.0 137:5.0 139:2.0 140:3.0 141:1.0 142:11.0 143:321.0 144:21.0 145:32.0 146:106.0 147:1669.0 148:182.0 149:154.0 150:10.0 151:11.0 157:174.0 158:15.0 159:81.0 160:3.0 161:43.0 162:9.0 163:73.0 164:2.0 165:6.0 166:4.0 169:25.0 171:88.0 172:12.0 173:14.0 175:27.0 176:3.0 177:31.0 178:1.0 179:3.0 180:2.0 183:2.0 185:39.0 186:7.0 187:12.0 188:13.0 189:178.0 190:55.0 191:44.0 192:9.0 193:21.0 195:6.0 197:14.0 198:1.0 199:22.0 200:1.0 201:20.0 203:30.0 204:222.0 205:257.0 206:45.0 207:4.0 208:13.0 210:5.0 211:3.0 212:5.0 213:2.0 215:10.0 217:912.0 218:161.0 219:78.0 220:16.0 221:13.0 222:6.0 223:5.0 224:5.0 225:2.0 226:1.0 228:2.0 229:1.0 231:95.0 232:3.0 233:20.0 234:640.0 235:174.0 236:75.0 237:18.0 238:10.0 240:5.0 243:4.0 244:28.0 245:8.0 246:9.0 247:146.0 248:40.0 249:4.0 250:12.0 251:3.0 253:2.0 254:1.0 255:2.0 256:3.0 257:51.0 258:13.0 259:10.0 260:7.0 262:1.0 263:1.0 264:4.0 265:1.0 266:7.0 268:2.0 271:4.0 273:34.0 274:5.0 275:193.0 276:38.0 277:36.0 278:7.0 279:14.0 280:9.0 282:5.0 283:3.0 285:2.0 287:1.0 288:1.0 289:14.0 290:1.0 291:6.0 292:3.0 298:8.0 299:2.0 303:14.0 305:23.0 306:6.0 307:107.0 308:29.0 309:10.0 312:3.0 314:3.0 315:4.0 316:3.0 317:2.0 318:7.0 319:23.0 320:8.0 321:3.0 322:3.0 324:12.0 325:1.0 327:5.0 328:1.0 329:3.0 330:3.0 331:50.0 332:2.0 333:6.0 334:5.0 335:5.0 340:12.0 341:1.0 343:1.0 347:1.0 351:2.0 352:5.0 354:1.0 356:1.0 357:7.0 358:2.0 360:7.0 363:4.0 364:14.0 365:5.0 366:1.0 367:4.0 370:2.0 371:3.0 372:4.0 373:2.0 376:4.0 378:2.0 379:1.0 382:5.0 386:1.0 391:3.0 392:1.0 393:5.0 395:5.0 397:4.0 400:1.0 401:1.0 402:1.0 403:6.0 404:3.0 405:3.0 406:5.0 407:3.0 408:4.0 409:1.0 411:7.0 413:2.0 416:4.0 417:1.0 418:5.0 419:2.0 421:4.0 422:2.0 423:4.0 425:4.0 426:3.0 429:4.0 430:10.0 432:6.0 434:10.0 435:9.0 436:5.0 437:2.0 438:10.0 441:3.0 442:4.0 443:1.0 446:1.0 447:4.0 448:4.0 450:1.0 451:8.0 453:4.0 454:18.0 455:1.0 456:2.0 459:2.0 460:3.0 461:4.0 462:1.0 467:14.0 468:3.0 470:2.0 474:1.0 475:3.0 477:6.0 480:3.0 483:2.0 485:7.0 487:3.0 488:2.0 491:1.0 493:4.0 494:4.0 497:5.0 498:3.0 500:4.0				249553	354130	347203	273728	376443	149680	178765	160496	186789	243901	317127			320211	183926	0.57439
13139	969759	361	13139	85:541.0 86:181.0 87:305.0 88:350.0 89:743.0 90:360.0 91:678.0 92:54.0 93:19.0 94:59.0 96:73.0 98:144.0 99:332.0 100:506.0 101:633.0 102:228.0 103:11583.0 104:1135.0 105:649.0 106:43.0 107:240.0 108:34.0 109:245.0 111:278.0 112:18.0 113:205.0 114:277.0 115:288.0 116:391.0 117:1897.0 118:149.0 119:644.0 121:53.0 123:30.0 124:3.0 125:76.0 126:290.0 127:109.0 128:104.0 129:4387.0 130:413.0 131:1352.0 132:419.0 133:2034.0 134:223.0 135:202.0 139:253.0 140:76.0 141:186.0 142:154.0 143:736.0 144:53.0 145:239.0 146:78.0 147:7749.0 148:985.0 149:857.0 150:127.0 151:87.0 153:193.0 155:840.0 156:153.0 157:900.0 158:731.0 159:253.0 160:142.0 161:368.0 162:76.0 163:340.0 164:72.0 165:14.0 166:79.0 167:32.0 168:82.0 169:4376.0 170:738.0 171:299.0 172:69.0 173:56.0 174:1130.0 175:499.0 176:238.0 177:279.0 179:68.0 181:98.0 182:10.0 183:319.0 184:63.0 186:5.0 187:61.0 188:141.0 189:1431.0 190:613.0 191:1571.0 192:305.0 193:376.0 194:186.0 197:41.0 198:34.0 199:94.0 200:63.0 201:86.0 202:239.0 203:437.0 204:1177.0 205:1092.0 206:395.0 207:567.0 208:173.0 209:167.0 210:145.0 211:55.0 214:11.0 215:157.0 217:6253.0 218:1260.0 219:888.0 220:177.0 221:282.0 222:154.0 223:99.0 224:54.0 225:87.0 226:4.0 227:119.0 228:24.0 229:662.0 230:231.0 231:497.0 232:409.0 233:198.0 234:94.0 235:126.0 236:48.0 237:41.0 238:35.0 239:58.0 241:304.0 242:96.0 243:2091.0 244:464.0 245:682.0 246:197.0 247:205.0 248:40.0 249:346.0 250:57.0 251:87.0 252:26.0 253:54.0 254:92.0 255:58.0 256:10.0 257:249.0 258:25.0 259:170.0 261:9.0 262:51.0 265:107.0 266:45.0 267:145.0 269:114.0 270:57.0 271:1904.0 272:548.0 273:189.0 274:87.0 275:53.0 276:31.0 278:44.0 279:154.0 280:132.0 281:15.0 282:97.0 283:18.0 285:87.0 287:12.0 291:184.0 292:441.0 293:203.0 294:152.0 295:25.0 297:74.0 298:77.0 299:15.0 303:84.0 304:44.0 305:195.0 306:91.0 309:40.0 311:15.0 312:4.0 313:9.0 316:26.0 317:22.0 318:67.0 319:549.0 320:172.0 321:51.0 322:49.0 323:231.0 324:195.0 325:27.0 326:131.0 327:38.0 328:11.0 329:123.0 330:8.0 331:447.0 332:239.0 333:130.0 334:50.0 335:42.0 337:4.0 338:418.0 339:111.0 340:90.0 341:272.0 342:128.0 343:74.0 345:60.0 346:49.0 347:32.0 351:4.0 353:145.0 354:164.0 355:131.0 357:9.0 359:88.0 360:232.0 361:6315.0 362:2480.0 363:1050.0 364:363.0 365:88.0 366:10.0 368:328.0 369:158.0 370:53.0 374:30.0 380:3.0 385:31.0 388:39.0 389:48.0 391:5.0 393:29.0 394:13.0 396:14.0 398:8.0 399:33.0 401:46.0 402:9.0 403:28.0 406:6.0 409:3.0 411:5.0 414:48.0 415:39.0 416:69.0 417:61.0 418:5.0 421:14.0 422:10.0 424:5.0 429:72.0 434:7.0 435:19.0 436:26.0 438:3.0 446:29.0 449:36.0 450:187.0 451:65.0 452:17.0 453:15.0 458:21.0 462:35.0 465:29.0 466:14.0 473:20.0 474:9.0 475:18.0 477:8.0 479:27.0 483:37.0 484:12.0 489:33.0 490:20.0 491:12.0 494:27.0 499:14.0				1654	1652	1384	2178	2456	902	1101	962	1018	1150	1531			1864.8	1026.6	0.550515
12012	603357	204	12012	85:79.0 89:114.0 90:1.0 100:56.0 101:421.0 103:1308.0 105:2.0 108:1.0 109:146.0 111:1.0 113:77.0 114:36.0 115:14.0 116:31.0 117:917.0 118:40.0 119:17.0 121:35.0 129:1354.0 131:212.0 133:100.0 134:10.0 142:24.0 143:293.0 147:2148.0 148:223.0 149:200.0 151:166.0 153:685.0 155:425.0 157:118.0 158:29.0 161:18.0 163:29.0 169:50.0 170:23.0 171:103.0 172:16.0 174:42.0 177:77.0 179:255.0 180:16.0 183:60.0 184:75.0 189:182.0 190:18.0 191:819.0 192:90.0 193:144.0 198:1.0 203:16.0 204:1923.0 205:387.0 206:175.0 207:640.0 208:150.0 213:1.0 217:1001.0 218:182.0 219:46.0 221:1006.0 222:293.0 229:20.0 230:75.0 231:112.0 233:3.0 240:2.0 243:57.0 245:14.0 246:143.0 247:59.0 249:52.0 253:12.0 257:38.0 259:272.0 260:39.0 267:42.0 268:2.0 273:29.0 281:116.0 283:16.0 301:60.0 315:17.0 323:12.0 325:37.0 341:188.0 342:84.0 355:167.0 356:50.0 363:17.0 383:41.0 385:1.0 401:27.0 403:27.0 428:37.0 429:335.0 430:118.0 431:44.0				17762	14253	18863	14938	21990	13125	7441	19974	22479	18345	21567			17561.2	16272.8	0.926634
10474	851317	217	10474	85:62.0 89:283.0 95:30.0 96:304.0 98:88.0 99:226.0 100:169.0 101:959.0 102:205.0 103:2970.0 104:342.0 105:40.0 106:34.0 108:20.0 109:45.0 110:54.0 112:107.0 113:156.0 114:211.0 115:262.0 116:1901.0 117:1790.0 118:253.0 119:183.0 120:71.0 121:69.0 122:107.0 123:13.0 124:93.0 125:50.0 128:462.0 129:1300.0 130:267.0 131:1141.0 132:685.0 133:1441.0 134:121.0 136:177.0 139:36.0 140:88.0 141:126.0 142:291.0 143:1148.0 144:811.0 145:138.0 146:44.0 147:5860.0 148:1023.0 149:660.0 150:88.0 151:59.0 152:21.0 153:66.0 154:146.0 155:285.0 156:570.0 157:615.0 158:529.0 159:1624.0 160:264.0 161:180.0 162:47.0 163:196.0 164:27.0 166:97.0 167:34.0 168:287.0 169:232.0 170:624.0 171:160.0 172:2963.0 173:789.0 174:339.0 175:228.0 178:29.0 179:2.0 180:47.0 181:24.0 182:436.0 183:64.0 184:835.0 185:141.0 186:1292.0 187:314.0 188:123.0 189:815.0 190:194.0 191:476.0 192:36.0 194:86.0 196:48.0 197:122.0 198:239.0 199:61.0 200:33.0 201:16.0 202:7.0 203:44.0 204:1770.0 205:1514.0 206:374.0 207:36.0 208:86.0 209:40.0 210:265.0 211:42.0 212:91.0 214:550.0 215:482.0 216:155.0 217:3680.0 218:802.0 219:465.0 220:98.0 221:172.0 222:162.0 223:109.0 224:23.0 226:107.0 228:84.0 229:90.0 230:798.0 231:276.0 232:202.0 233:831.0 234:69.0 235:91.0 236:34.0 237:74.0 238:62.0 241:30.0 242:119.0 243:225.0 244:172.0 245:143.0 246:1655.0 247:431.0 248:200.0 249:20.0 250:34.0 252:11.0 254:18.0 255:76.0 256:40.0 257:153.0 258:187.0 259:263.0 260:85.0 261:28.0 262:3.0 264:62.0 268:17.0 270:75.0 271:129.0 272:112.0 273:57.0 274:115.0 275:96.0 276:93.0 277:121.0 278:89.0 282:44.0 283:58.0 284:72.0 285:32.0 286:57.0 287:1429.0 288:543.0 289:224.0 291:185.0 292:214.0 293:106.0 294:58.0 295:18.0 296:4.0 298:48.0 300:376.0 301:98.0 302:46.0 303:8.0 304:466.0 305:676.0 306:177.0 307:227.0 308:92.0 309:14.0 310:7.0 312:56.0 313:29.0 314:75.0 315:29.0 316:188.0 317:91.0 318:11.0 319:520.0 320:172.0 321:60.0 324:28.0 325:7.0 328:230.0 329:124.0 330:41.0 331:116.0 332:65.0 333:57.0 334:12.0 335:2.0 336:28.0 338:37.0 340:139.0 342:8.0 346:49.0 347:78.0 348:367.0 349:164.0 350:89.0 354:22.0 355:36.0 359:63.0 360:53.0 361:87.0 374:31.0 375:27.0 376:216.0 377:158.0 378:90.0 379:18.0 385:32.0 386:56.0 387:25.0 388:23.0 389:39.0 390:145.0 391:60.0 392:62.0 393:16.0 395:13.0 397:5.0 398:28.0 400:2.0 402:66.0 403:12.0 404:2.0 405:9.0 406:168.0 407:72.0 408:8.0 414:2.0 416:3.0 418:90.0 419:45.0 420:20.0 421:2.0 428:30.0 434:4.0 435:22.0 436:11.0 440:4.0 448:1.0 449:59.0 450:14.0 451:20.0 455:3.0 457:5.0 458:3.0 459:5.0 460:28.0 461:7.0 466:15.0 469:4.0 470:8.0 471:3.0 473:14.0 476:18.0 477:8.0 479:35.0 480:127.0 481:90.0 482:66.0 483:38.0 485:3.0 486:9.0 488:30.0 490:12.0 492:17.0 497:23.0 499:7.0				3299	1770	6086	3482	4830	4912	4670	2947	3884	7139	3832			3893.4	4710.4	1.20984
10176	843931	217	10176	85:15.0 86:2.0 89:52.0 91:137.0 93:13.0 94:51.0 95:17.0 96:10.0 100:74.0 101:87.0 103:372.0 107:1.0 108:6.0 109:2.0 110:11.0 111:21.0 112:1.0 114:46.0 115:102.0 117:101.0 118:12.0 121:21.0 122:1.0 124:47.0 125:2.0 128:67.0 129:110.0 130:178.0 131:8.0 133:25.0 134:9.0 135:50.0 138:7.0 139:14.0 140:37.0 141:10.0 142:4.0 143:93.0 144:50.0 147:648.0 148:142.0 149:134.0 150:5.0 151:49.0 155:4.0 157:63.0 159:54.0 160:9.0 161:39.0 163:39.0 164:42.0 166:12.0 169:62.0 171:97.0 174:9.0 175:3.0 177:5.0 178:4.0 184:4.0 186:2.0 187:1.0 188:10.0 189:37.0 190:15.0 191:29.0 192:15.0 193:218.0 194:5.0 198:2.0 199:18.0 200:12.0 202:4.0 203:23.0 204:26.0 208:27.0 209:51.0 213:24.0 215:160.0 216:18.0 217:2870.0 218:578.0 219:232.0 222:3.0 225:37.0 227:36.0 230:87.0 232:1.0 235:10.0 238:3.0 239:9.0 243:74.0 244:40.0 245:82.0 246:2.0 247:2.0 251:20.0 254:30.0 257:2.0 259:73.0 261:1.0 265:4.0 267:79.0 269:3.0 273:5.0 280:6.0 281:65.0 282:85.0 283:14.0 285:1.0 289:15.0 290:10.0 291:6.0 299:21.0 301:44.0 304:23.0 308:4.0 310:22.0 311:3.0 313:4.0 315:22.0 316:1.0 318:22.0 321:22.0 325:8.0 332:5.0 335:20.0 338:5.0 341:4.0 342:20.0 350:6.0 354:36.0 356:19.0 360:6.0 361:2.0 362:12.0 363:4.0 367:23.0 369:12.0 371:7.0 377:8.0 379:3.0 384:1.0 389:46.0 391:23.0 392:8.0 397:3.0 400:9.0 401:1.0 406:9.0 407:1.0 415:4.0 416:2.0 417:27.0 425:7.0 426:1.0 440:12.0 441:36.0 444:40.0 445:26.0 450:3.0 455:1.0 459:2.0 461:19.0 464:62.0 465:11.0 466:1.0 470:2.0 472:2.0 473:3.0 475:3.0 476:4.0 478:27.0 481:23.0 483:2.0 484:18.0 486:4.0 489:4.0 490:12.0				537335	491659	783074	448371	710265	331375	475522	548985	468626	707780	648560			594141	506458	0.85242
9489	688397	156	9489	85:196.0 86:171.0 89:166.0 94:15.0 96:127.0 97:116.0 99:143.0 100:117.0 110:27.0 112:72.0 113:59.0 114:9.0 116:168.0 117:116.0 124:22.0 125:21.0 126:15.0 130:25.0 139:28.0 140:281.0 142:31.0 149:35.0 150:14.0 152:52.0 154:15.0 156:5114.0 157:778.0 158:778.0 159:48.0 160:40.0 164:1.0 169:59.0 173:9.0 178:9.0 191:49.0 197:13.0 205:83.0 216:54.0 217:458.0 218:61.0 219:49.0 222:39.0 230:33.0 231:60.0 243:35.0 252:15.0 264:15.0 277:11.0 286:17.0 287:12.0 296:13.0 298:15.0 311:7.0 315:52.0 316:20.0 319:220.0 326:3.0 342:11.0 360:6.0 399:18.0 415:6.0 420:15.0 422:15.0 428:22.0 454:15.0 470:11.0 474:1.0 479:3.0 480:3.0				6621	6962	5969	8327	5577	4854	9184	8234	9424	10844	10556			6691.2	8508	1.27152
9392	803335	232	9392	85:180.0 86:209.0 87:42.0 88:161.0 89:349.0 95:25.0 97:166.0 98:505.0 99:182.0 100:375.0 101:250.0 102:67.0 103:1398.0 104:37.0 105:86.0 111:146.0 112:17.0 114:76.0 115:55.0 116:389.0 117:463.0 118:24.0 125:61.0 128:395.0 129:163.0 130:145.0 131:21.0 133:6.0 137:37.0 141:1.0 142:83.0 143:38.0 144:265.0 145:10.0 147:59.0 155:42.0 156:102.0 157:126.0 158:103.0 159:3.0 160:21.0 169:24.0 171:64.0 172:71.0 173:105.0 174:1104.0 175:132.0 176:38.0 184:8.0 188:57.0 199:8.0 202:3.0 204:1022.0 205:296.0 206:17.0 216:18.0 217:145.0 218:195.0 219:46.0 220:7.0 226:14.0 227:2.0 229:80.0 230:8.0 231:12.0 232:1944.0 233:254.0 234:98.0 238:3.0 239:11.0 244:16.0 245:29.0 246:347.0 247:65.0 248:9.0 268:15.0 276:8.0 279:33.0 284:6.0 287:2.0 290:29.0 303:1.0 305:4.0 306:2.0 313:9.0 316:3.0 318:21.0 319:7.0 342:8.0 347:53.0 386:5.0 388:10.0 397:2.0 400:7.0 405:38.0 414:2.0 418:7.0 422:2.0 423:11.0 464:55.0				48016	36147	79108	44334	90642	4101	12442	15055	14919	16075	41313			59649.4	12518.4	0.209866
7826	790112	204	7826	86:153.0 99:14.0 100:39.0 101:193.0 102:60.0 103:526.0 104:87.0 113:66.0 116:40.0 128:339.0 129:472.0 130:239.0 131:218.0 133:37.0 136:14.0 142:66.0 144:394.0 147:2028.0 148:15.0 152:31.0 154:8.0 155:3.0 156:7.0 157:134.0 158:13.0 159:39.0 160:193.0 168:55.0 169:215.0 170:22.0 172:8.0 174:178.0 175:14.0 176:16.0 177:41.0 184:3.0 189:284.0 190:17.0 191:310.0 192:87.0 194:19.0 197:6.0 203:28.0 204:3670.0 205:890.0 206:437.0 207:334.0 208:119.0 209:18.0 210:43.0 211:9.0 215:19.0 216:6.0 217:1665.0 218:350.0 219:53.0 221:660.0 222:162.0 223:6.0 227:57.0 230:14.0 231:62.0 232:50.0 233:25.0 235:17.0 238:8.0 242:120.0 243:87.0 244:18.0 245:2.0 246:43.0 248:302.0 249:21.0 250:67.0 251:5.0 253:31.0 256:9.0 258:7.0 260:9.0 261:398.0 262:85.0 263:26.0 265:21.0 267:24.0 271:42.0 273:12.0 274:30.0 277:22.0 281:207.0 282:46.0 283:27.0 287:2.0 290:5.0 291:42.0 295:237.0 296:76.0 298:18.0 300:8.0 303:7.0 304:12.0 308:31.0 313:3.0 315:9.0 319:47.0 320:26.0 325:6.0 326:11.0 327:4.0 328:4.0 329:11.0 330:5.0 332:159.0 333:73.0 334:64.0 336:21.0 345:17.0 355:36.0 361:153.0 362:82.0 363:67.0 364:13.0 369:46.0 370:44.0 371:11.0 375:2.0 386:11.0 395:6.0 400:20.0 401:40.0 402:24.0 403:21.0 404:13.0 418:16.0 441:11.0 443:6.0 449:33.0 451:2.0 476:2.0 483:9.0 493:9.0 495:3.0 496:15.0				72183	75006	63799	80453	16974	10156	14510	4473	16914	11679	64646			61683	11546.4	0.187189
7543	612226	231	7543	85:4.0 86:51.0 87:79.0 88:97.0 89:876.0 94:34.0 98:44.0 99:40.0 100:124.0 101:340.0 102:72.0 103:588.0 104:50.0 105:206.0 110:12.0 113:35.0 114:86.0 115:106.0 116:441.0 117:1097.0 118:110.0 119:72.0 121:15.0 128:65.0 129:250.0 130:90.0 131:125.0 133:785.0 134:178.0 135:92.0 141:73.0 142:108.0 143:47.0 147:2679.0 148:438.0 149:362.0 150:26.0 157:81.0 158:237.0 159:10.0 160:675.0 161:100.0 163:189.0 164:7.0 172:16.0 173:9.0 174:6.0 175:12.0 177:36.0 184:11.0 186:1.0 189:221.0 190:35.0 203:681.0 205:1273.0 206:185.0 207:36.0 210:27.0 214:86.0 215:52.0 216:9.0 217:203.0 218:26.0 219:16.0 221:111.0 222:28.0 231:1727.0 232:360.0 233:175.0 234:39.0 244:30.0 245:32.0 251:1.0 256:11.0 276:25.0 278:3.0 295:84.0 301:44.0 302:3.0 321:15.0 323:2.0 344:11.0 348:14.0 352:1.0 355:14.0 357:11.0 366:9.0 378:8.0 395:2.0 408:2.0 410:14.0 430:2.0 434:17.0 477:3.0 478:6.0 483:14.0 485:5.0				19614	20344	19313	13064	16720	2974	2377	2506	2108	2708	9941			17811	2534.6	0.142305
7490	466348	160	7490	85:108.0 86:158.0 87:54.0 92:35.0 100:64.0 103:43.0 106:11.0 107:62.0 109:16.0 114:15.0 117:92.0 118:40.0 129:2.0 130:39.0 133:17.0 134:153.0 136:8.0 142:188.0 147:484.0 149:47.0 158:8.0 160:2407.0 161:274.0 162:243.0 167:51.0 174:93.0 179:54.0 183:48.0 184:23.0 188:13.0 189:15.0 199:59.0 205:34.0 212:21.0 217:102.0 218:28.0 230:60.0 231:25.0 254:26.0 260:3.0 271:9.0 277:2.0 292:5.0 303:6.0 308:2.0 337:7.0 361:8.0 366:1.0 369:6.0 372:5.0 388:2.0 389:5.0 396:17.0 415:20.0 419:7.0 421:16.0 427:2.0 436:1.0 447:14.0 456:1.0 463:3.0 467:12.0 470:2.0 491:1.0 492:5.0				25494	18070	25781	15217	34353	40068	78478	64513	45827	54536	54437			23783	56684.4	2.3834
6574	401304	213	6574	85:432.0 86:231.0 87:17.0 88:18.0 89:15.0 91:7.0 93:7.0 95:12.0 97:30.0 98:140.0 99:45.0 101:68.0 102:35.0 105:4.0 106:10.0 108:8.0 110:61.0 111:10.0 116:8.0 118:8.0 121:3.0 123:2.0 127:18.0 128:569.0 129:1160.0 130:61.0 133:5.0 136:2.0 140:46.0 141:166.0 142:31.0 143:29.0 154:99.0 156:11.0 157:1.0 158:1058.0 159:195.0 160:52.0 171:1.0 172:17.0 186:11.0 201:2.0 213:1654.0 214:300.0 215:31.0 217:8.0 218:4.0 228:750.0 229:102.0 230:52.0 235:10.0 278:4.0 280:3.0 290:1.0 299:8.0 301:2.0 318:2.0 355:1.0 363:9.0 375:2.0 376:3.0 378:7.0 380:6.0 402:19.0 405:4.0 410:1.0 413:1.0 418:21.0 425:12.0 426:3.0 436:6.0 440:2.0 466:12.0 469:8.0 477:2.0 478:5.0 482:8.0 484:4.0 492:31.0 496:6.0				2542	2414	2329	2733	2214	2079	2789	2976	2929	3439	2514			2446.4	2842.4	1.16187
6456	492757	199	6456	85:327.0 86:556.0 87:416.0 88:24.0 92:38.0 93:76.0 94:19.0 95:30.0 97:1022.0 98:138.0 99:486.0 100:574.0 101:72.0 102:15.0 107:84.0 109:129.0 110:396.0 111:333.0 112:274.0 113:224.0 114:137.0 116:68.0 117:583.0 118:15.0 121:15.0 122:86.0 123:63.0 124:93.0 125:119.0 126:45.0 127:278.0 130:146.0 131:10.0 136:68.0 137:29.0 138:117.0 139:538.0 140:309.0 141:113.0 142:34.0 143:260.0 144:107.0 145:63.0 146:74.0 153:39.0 155:3273.0 156:981.0 157:579.0 158:90.0 159:227.0 160:3.0 166:48.0 167:34.0 169:20.0 170:25.0 171:66.0 172:74.0 173:712.0 174:1247.0 175:221.0 180:28.0 181:18.0 183:13.0 185:180.0 186:11.0 187:30.0 188:7.0 195:21.0 198:4.0 199:2427.0 200:358.0 201:147.0 202:36.0 209:2.0 211:17.0 212:9.0 213:188.0 214:72.0 215:49.0 216:47.0 223:3.0 227:114.0 228:262.0 229:332.0 230:42.0 231:108.0 235:7.0 243:12.0 244:15.0 245:146.0 246:37.0 252:2.0 255:254.0 256:94.0 257:143.0 258:44.0 259:48.0 268:32.0 269:27.0 270:21.0 271:8.0 272:16.0 274:18.0 276:1.0 297:20.0 299:19.0 303:11.0 304:19.0 306:7.0 308:2.0 309:19.0 310:28.0 311:20.0 313:59.0 314:1.0 317:10.0 322:3.0 324:4.0 329:6.0 336:6.0 337:18.0 338:12.0 345:9.0 349:3.0 351:6.0 356:12.0 361:6.0 366:30.0 367:12.0 372:2.0 375:23.0 376:2.0 382:23.0 396:6.0 397:4.0 398:17.0 400:17.0 403:30.0 404:3.0 406:7.0 409:22.0 416:11.0 417:11.0 418:6.0 421:13.0 424:10.0 432:1.0 433:2.0 439:17.0 440:25.0 441:18.0 442:10.0 444:6.0 450:7.0 451:26.0 457:11.0 460:10.0 466:20.0 467:21.0 468:10.0 469:8.0 470:22.0 471:15.0 472:1.0 475:24.0 476:1.0 479:16.0 481:9.0 490:9.0 493:15.0 495:18.0 500:15.0				6668	6032	6885	5107	8156	13778	11371	13430	11303	12925	11825			6569.6	12561.4	1.91205
6353	448187	174	6353	85:21.0 86:63.0 88:109.0 89:5.0 90:20.0 100:46.0 101:131.0 102:22.0 103:1911.0 104:148.0 105:30.0 110:117.0 113:3.0 114:4.0 116:825.0 117:112.0 126:2.0 130:82.0 131:144.0 135:5.0 144:4.0 146:835.0 147:448.0 157:22.0 158:35.0 160:134.0 174:2656.0 175:332.0 176:46.0 177:283.0 178:32.0 184:26.0 188:14.0 190:5.0 207:14.0 220:11.0 248:176.0 249:22.0 273:10.0 291:46.0 349:9.0 360:2.0 362:5.0				5050	4802	8767	5066	7926	9281	14008	15106	10152	8142	10917			6322.2	11337.8	1.79333
5990	301233	188	5990	87:330.0 88:48.0 96:22.0 98:266.0 99:67.0 100:687.0 101:200.0 102:119.0 103:20.0 108:23.0 110:168.0 112:37.0 113:88.0 114:682.0 115:365.0 116:97.0 117:318.0 118:13.0 127:10.0 128:104.0 129:168.0 130:82.0 131:428.0 132:142.0 133:149.0 134:1.0 143:137.0 144:29.0 146:34.0 147:9109.0 148:1914.0 149:731.0 150:46.0 153:155.0 172:1140.0 173:172.0 174:161.0 177:69.0 184:11.0 187:8.0 188:1845.0 189:253.0 190:77.0 197:137.0 204:22.0 216:1046.0 217:98.0 218:97.0 219:4.0 220:11.0 228:46.0 231:286.0 232:26.0 238:4.0 329:3.0 378:3.0 427:4.0 428:4.0 447:3.0 457:20.0 479:9.0				212481	212212	328758	82081	179232	342803	299612	224741	190066	335258	224183			202953	278496	1.37222
5884	373491	90	5884	85:11.0 86:222.0 87:154.0 88:101.0 90:2387.0 91:242.0 92:77.0 94:61.0 100:165.0 102:59.0 103:141.0 105:307.0 107:82.0 110:13.0 111:41.0 113:73.0 114:42.0 116:2.0 117:202.0 120:26.0 128:57.0 130:263.0 131:237.0 132:19.0 133:22.0 134:80.0 146:733.0 159:37.0 161:423.0 162:48.0 163:15.0 164:45.0 166:17.0 184:7.0 189:378.0 190:182.0 199:6.0 217:255.0 218:20.0 228:22.0 240:59.0 359:2.0 459:13.0				48439	57482	59161	44969	69969	107427	96736	98104	127434	148683	78805			56004	115677	2.06551
5388	187909	140	5388	85:63.0 88:13.0 90:948.0 92:28.0 95:16.0 96:64.0 97:887.0 99:126.0 101:5.0 106:24.0 109:41.0 110:635.0 111:117.0 112:473.0 113:147.0 114:12.0 115:74.0 118:25.0 125:14.0 126:125.0 128:84.0 130:281.0 132:52.0 134:1.0 139:76.0 140:6147.0 141:262.0 142:15.0 143:1.0 155:1762.0 156:165.0 157:47.0 158:8.0 170:263.0 171:9.0 174:4.0 184:85.0 187:1253.0 188:64.0 199:56.0 200:20.0 219:48.0 220:2.0 248:24.0 253:6.0 263:1.0 266:7.0 272:1.0 273:10.0 280:2.0 295:26.0 296:2.0 313:14.0 324:8.0 328:16.0 335:1.0 356:8.0 357:2.0 371:2.0 385:17.0 398:32.0 404:11.0 406:22.0 429:9.0 431:2.0 445:10.0 476:3.0 477:3.0 480:2.0 493:2.0				43003	28859	38126	33083	47404	46558	40719	33846	46878	42752	30088			38095	42150.6	1.10646
5290	928811	132	5290	86:64.0 89:455.0 90:2.0 91:713.0 92:30.0 95:10.0 99:7.0 100:138.0 101:86.0 102:85.0 103:2258.0 104:314.0 105:695.0 106:19.0 114:23.0 115:33.0 116:12.0 117:920.0 118:76.0 119:50.0 125:37.0 126:49.0 127:78.0 129:316.0 130:332.0 131:126.0 132:2621.0 133:561.0 134:9.0 135:9.0 140:1.0 142:174.0 143:98.0 144:113.0 145:25.0 147:1665.0 148:203.0 149:51.0 153:37.0 154:5.0 156:78.0 157:105.0 158:267.0 159:87.0 160:51.0 163:1.0 167:24.0 168:31.0 170:16.0 171:47.0 172:47.0 173:36.0 174:2.0 179:23.0 181:23.0 182:5.0 183:55.0 184:10.0 189:99.0 191:53.0 192:49.0 193:10.0 194:16.0 195:12.0 200:19.0 201:41.0 202:7.0 204:106.0 205:380.0 206:59.0 207:146.0 208:48.0 213:11.0 217:600.0 218:57.0 219:9.0 221:257.0 222:92.0 223:39.0 234:39.0 243:26.0 249:19.0 250:127.0 251:41.0 253:2.0 254:1.0 255:56.0 257:12.0 267:9.0 271:1.0 273:18.0 274:8.0 281:21.0 288:32.0 293:12.0 295:20.0 297:38.0 298:23.0 299:85.0 300:10.0 305:38.0 307:9.0 315:9.0 320:7.0 325:8.0 327:7.0 331:38.0 332:10.0 334:40.0 342:34.0 355:21.0 360:4.0 361:4.0 388:10.0 389:12.0 390:21.0 391:10.0 415:21.0 421:104.0 422:38.0 440:9.0 446:21.0 477:14.0 479:14.0 491:15.0				15243	13923	31252	23331	37291	2374	3478	3318	3915	4228	11279			24208	3462.6	0.143035
5276	281469	145	5276	85:847.0 86:173.0 87:24.0 99:647.0 100:1799.0 101:48.0 102:74.0 104:56.0 107:3802.0 108:168.0 109:95.0 110:1816.0 111:8.0 114:64.0 115:62.0 116:15.0 117:2458.0 118:280.0 119:71.0 126:217.0 127:438.0 128:59.0 129:61.0 131:86.0 132:61.0 133:684.0 134:980.0 136:110.0 138:22.0 140:115.0 143:57.0 144:45.0 145:4912.0 146:602.0 147:3521.0 148:542.0 149:302.0 150:1.0 151:12.0 157:17.0 161:5.0 165:15.0 168:6.0 171:46.0 173:4.0 184:332.0 185:29.0 186:56.0 190:112.0 199:40.0 203:28.0 218:1.0 219:407.0 220:88.0 225:4.0 230:17.0 246:7.0 247:169.0 272:3.0 296:1.0 329:4.0 333:4.0 335:7.0 341:20.0 342:14.0 352:10.0 365:5.0 367:3.0 369:7.0 373:15.0 379:5.0 390:3.0 408:8.0 419:4.0 422:19.0 423:23.0 425:15.0 429:2.0 431:3.0 435:11.0 436:5.0 442:13.0 449:4.0 452:6.0 469:12.0 472:11.0 477:2.0				149091	155774	172810	59438	104051	85680	110862	109800	65572	64635	102747			128233	87309.8	0.680869
5244	197777	104	5244	86:1079.0 88:2424.0 89:67359.0 90:6597.0 91:5291.0 92:728.0 93:297.0 95:73.0 97:18.0 101:863.0 102:1202.0 103:4388.0 104:55007.0 105:4638.0 106:2599.0 107:1060.0 108:671.0 109:115.0 110:152.0 113:77.0 114:177.0 116:407.0 117:3455.0 118:803.0 119:26551.0 120:3019.0 121:914.0 122:143.0 125:6.0 127:70.0 132:580.0 133:834.0 134:706.0 135:264.0 136:8.0 139:40.0 143:815.0 145:33.0 146:30.0 147:291.0 148:18635.0 149:1861.0 150:340.0 151:120.0 154:22.0 163:398.0 164:120.0 168:20.0 174:66.0 176:8.0 178:18.0 185:75.0 186:199.0 199:422.0 200:54.0 201:4.0 208:47.0 214:4.0 215:12.0 220:8.0 222:49.0 224:8.0 229:8.0 231:24.0 232:2.0 234:55.0 236:49.0 238:41.0 242:2.0 245:6.0 260:18.0 264:33.0 269:6.0 270:22.0 271:100.0 280:24.0 282:2.0 284:24.0 288:28.0 297:40.0 298:14.0 306:34.0 308:75.0 312:30.0 313:4.0 316:12.0 317:76.0 319:65.0 321:41.0 329:12.0 333:14.0 335:37.0 338:30.0 339:6.0 340:8.0 346:28.0 354:41.0 355:26.0 360:10.0 363:4.0 365:36.0 368:70.0 371:16.0 372:9.0 376:12.0 378:24.0 379:16.0 381:102.0 383:45.0 386:16.0 387:24.0 388:14.0 389:26.0 395:49.0 397:9.0 399:4.0 400:12.0 403:24.0 404:18.0 407:18.0 409:59.0 411:27.0 412:56.0 416:20.0 418:28.0 419:110.0 423:55.0 427:61.0 433:12.0 434:35.0 443:75.0 451:24.0 452:12.0 453:36.0 456:10.0 457:61.0 460:28.0 461:18.0 471:26.0 472:51.0 474:18.0 476:12.0 478:16.0 482:2.0 484:16.0 489:12.0 495:78.0 496:26.0 497:39.0 499:4.0				73104	74527	129829	40261	91803	113806	101320	151458	82430	93155	77239			81904.8	108434	1.3239
4793	873697	446	4793	85:279.0 86:925.0 87:114.0 88:55.0 89:3142.0 90:218.0 91:82.0 92:131.0 93:153.0 94:138.0 95:105.0 96:3469.0 97:880.0 98:2393.0 99:511.0 100:514.0 101:942.0 102:478.0 103:15218.0 104:1427.0 105:928.0 106:199.0 107:537.0 108:196.0 109:102.0 110:175.0 111:97.0 112:168.0 113:389.0 114:399.0 115:237.0 116:432.0 117:4188.0 118:459.0 119:548.0 120:36.0 122:112.0 123:623.0 124:294.0 126:441.0 127:165.0 128:888.0 129:2624.0 130:532.0 131:914.0 132:348.0 133:3602.0 134:188.0 135:370.0 136:103.0 138:96.0 139:149.0 140:415.0 141:308.0 142:1791.0 143:767.0 144:631.0 145:246.0 146:199.0 147:10908.0 148:1913.0 149:1213.0 150:78.0 151:96.0 152:254.0 153:161.0 154:286.0 155:306.0 156:5929.0 157:1611.0 158:737.0 159:444.0 160:134.0 161:139.0 162:87.0 163:569.0 164:120.0 165:107.0 166:188.0 167:296.0 168:468.0 169:226.0 170:1103.0 171:323.0 172:502.0 173:3250.0 174:1858.0 175:651.0 176:125.0 177:115.0 178:77.0 179:231.0 180:201.0 181:302.0 182:184.0 183:180.0 184:169.0 185:151.0 186:4049.0 187:890.0 188:385.0 189:1356.0 190:414.0 191:550.0 192:117.0 193:261.0 194:26.0 195:212.0 196:360.0 197:209.0 198:546.0 199:80.0 200:122.0 201:268.0 202:549.0 203:220.0 205:1941.0 206:484.0 207:429.0 208:29.0 209:161.0 210:130.0 211:144.0 212:106.0 213:535.0 214:3703.0 215:744.0 216:324.0 217:4596.0 218:979.0 219:474.0 220:114.0 221:370.0 222:69.0 223:181.0 224:230.0 225:788.0 226:285.0 227:94.0 228:107.0 229:216.0 230:327.0 231:180.0 232:227.0 233:143.0 234:113.0 235:94.0 236:50.0 237:328.0 238:215.0 239:193.0 240:112.0 241:103.0 242:189.0 243:88.0 244:419.0 245:380.0 246:129.0 247:23.0 248:49.0 249:101.0 250:76.0 251:62.0 252:50.0 253:140.0 254:113.0 255:157.0 256:292.0 257:141.0 258:229.0 259:207.0 260:1099.0 261:469.0 262:261.0 263:124.0 264:43.0 265:39.0 266:16.0 267:44.0 268:183.0 269:193.0 270:194.0 271:273.0 272:133.0 273:79.0 274:644.0 275:167.0 276:60.0 277:319.0 278:163.0 279:98.0 280:10.0 281:71.0 282:139.0 283:24.0 284:20.0 285:61.0 286:134.0 287:270.0 288:221.0 291:335.0 292:154.0 293:83.0 295:46.0 296:38.0 297:132.0 298:252.0 299:447.0 300:183.0 301:48.0 302:98.0 303:39.0 304:20.0 305:88.0 306:56.0 307:615.0 308:106.0 309:106.0 310:63.0 311:116.0 312:127.0 313:548.0 314:248.0 315:98.0 316:263.0 318:140.0 319:186.0 320:102.0 321:4.0 322:12.0 324:50.0 325:134.0 326:5.0 327:362.0 328:188.0 329:75.0 330:125.0 331:58.0 332:44.0 333:11.0 334:68.0 335:110.0 336:3.0 337:95.0 339:122.0 340:21.0 341:81.0 342:247.0 343:1119.0 344:512.0 345:289.0 346:891.0 347:235.0 348:150.0 349:38.0 351:96.0 352:21.0 353:31.0 354:33.0 355:382.0 356:163.0 357:154.0 358:60.0 359:31.0 360:17.0 361:61.0 362:5.0 363:9.0 365:26.0 366:6.0 367:67.0 368:5.0 369:33.0 370:30.0 371:100.0 372:88.0 373:784.0 374:888.0 375:281.0 376:123.0 377:46.0 379:103.0 380:79.0 381:107.0 382:81.0 383:25.0 384:34.0 385:71.0 386:105.0 387:121.0 388:79.0 389:49.0 390:25.0 391:10.0 394:21.0 397:56.0 399:18.0 400:75.0 401:31.0 402:31.0 403:34.0 404:21.0 406:38.0 407:5.0 408:12.0 409:5.0 410:68.0 411:183.0 412:136.0 413:64.0 414:167.0 415:1312.0 416:1103.0 417:470.0 418:194.0 419:64.0 420:19.0 421:46.0 422:26.0 423:10.0 425:34.0 426:48.0 427:111.0 428:78.0 429:67.0 430:98.0 431:238.0 432:30.0 433:71.0 434:36.0 435:50.0 436:35.0 437:35.0 438:78.0 439:24.0 440:34.0 441:66.0 442:14.0 443:233.0 444:132.0 445:517.0 446:4951.0 447:2615.0 448:1186.0 449:512.0 450:126.0 451:27.0 452:15.0 455:78.0 458:40.0 459:160.0 460:81.0 461:86.0 462:31.0 463:18.0 465:15.0 466:12.0 468:12.0 469:140.0 470:120.0 471:29.0 472:51.0 473:3.0 474:31.0 475:82.0 476:78.0 477:30.0 478:24.0 480:32.0 482:24.0 484:32.0 485:38.0 487:75.0 488:37.0 489:66.0 490:3.0 491:23.0 492:32.0 493:34.0 494:23.0 495:9.0 497:61.0 498:59.0 499:58.0 500:23.0				34700	32367	112832	68821	122117	4223	8215	11177	11641	9442	33883			74167.4	8939.6	0.120533
4755	1004609	204	4755	85:145.0 86:71.0 89:213.0 91:286.0 93:290.0 94:148.0 95:111.0 96:548.0 99:197.0 100:104.0 101:152.0 103:1649.0 104:27.0 105:31.0 106:119.0 107:93.0 108:9.0 109:171.0 111:68.0 113:173.0 116:69.0 117:550.0 118:70.0 119:484.0 120:289.0 121:301.0 122:134.0 123:92.0 124:20.0 128:3.0 129:1468.0 130:188.0 131:308.0 132:167.0 133:742.0 137:79.0 140:52.0 143:431.0 145:129.0 147:2823.0 148:1309.0 149:515.0 150:2.0 151:26.0 152:444.0 153:63.0 155:99.0 157:123.0 159:65.0 160:67.0 161:161.0 162:109.0 163:341.0 164:149.0 165:108.0 167:92.0 168:44.0 169:418.0 170:71.0 171:620.0 172:77.0 173:148.0 175:171.0 176:182.0 177:256.0 178:363.0 179:155.0 180:650.0 181:148.0 183:63.0 185:78.0 187:44.0 188:6.0 189:515.0 190:147.0 191:1301.0 192:437.0 193:695.0 194:16.0 195:308.0 196:26.0 197:5.0 199:5.0 202:290.0 203:204.0 204:7430.0 205:1596.0 206:980.0 207:2202.0 208:829.0 209:130.0 210:12.0 211:54.0 214:1.0 215:17.0 216:28.0 217:1665.0 218:512.0 219:374.0 220:181.0 221:484.0 222:164.0 223:162.0 224:55.0 229:82.0 230:103.0 231:122.0 232:63.0 233:84.0 234:40.0 235:125.0 236:576.0 237:132.0 238:60.0 239:65.0 240:27.0 241:38.0 242:45.0 243:202.0 244:63.0 245:260.0 246:81.0 247:150.0 248:22.0 249:637.0 250:153.0 251:224.0 252:158.0 253:135.0 254:18.0 255:67.0 257:81.0 258:17.0 260:5.0 263:88.0 264:27.0 265:140.0 266:315.0 267:131.0 268:67.0 269:18.0 271:181.0 272:33.0 274:62.0 275:86.0 276:34.0 279:307.0 280:192.0 281:204.0 282:169.0 283:18.0 284:48.0 289:12.0 291:33.0 293:48.0 294:77.0 295:9.0 296:119.0 297:40.0 298:9.0 304:20.0 305:94.0 306:62.0 307:63.0 308:80.0 309:32.0 311:23.0 312:18.0 315:6.0 317:13.0 318:34.0 319:79.0 321:13.0 323:34.0 324:19.0 326:17.0 327:87.0 328:112.0 329:41.0 330:8.0 331:90.0 332:61.0 333:57.0 335:34.0 337:86.0 338:112.0 339:4.0 340:10.0 341:301.0 342:155.0 343:144.0 344:36.0 345:20.0 348:16.0 349:2.0 351:3.0 354:133.0 355:19.0 356:75.0 357:15.0 359:42.0 361:413.0 362:180.0 363:23.0 364:51.0 368:69.0 369:28.0 373:11.0 374:4.0 375:27.0 383:21.0 386:39.0 387:64.0 388:62.0 401:98.0 402:36.0 416:136.0 417:87.0 418:18.0 427:6.0 428:14.0 429:44.0 431:58.0 433:115.0 435:1.0 438:18.0 446:6.0 448:21.0 452:44.0 453:12.0 460:7.0 463:7.0 475:138.0 476:6.0 487:18.0 489:74.0 490:35.0 491:3.0 499:5.0				3919	3931	4797	8182	4021	2535	2218	4329	3789	5288	5313			4970	3631.8	0.730744
4747	693475	447	4747	85:55.0 86:121.0 88:7.0 90:13.0 92:2.0 93:48.0 99:108.0 100:276.0 103:1409.0 104:60.0 105:104.0 110:72.0 116:39.0 117:235.0 119:47.0 121:34.0 122:13.0 123:11.0 126:8.0 127:394.0 129:212.0 130:164.0 131:983.0 132:177.0 133:2381.0 134:52.0 135:75.0 136:1.0 139:17.0 140:38.0 142:39.0 145:66.0 146:97.0 147:5425.0 148:1408.0 149:302.0 151:87.0 153:47.0 156:106.0 157:368.0 158:10.0 159:115.0 160:81.0 161:95.0 162:4.0 163:3.0 165:2.0 166:61.0 167:146.0 168:130.0 169:280.0 170:5.0 171:23.0 172:40.0 173:59.0 175:141.0 177:96.0 181:43.0 183:92.0 184:136.0 186:39.0 187:37.0 191:110.0 193:42.0 196:19.0 197:21.0 201:142.0 204:95.0 205:312.0 206:472.0 207:381.0 208:189.0 209:124.0 212:4.0 213:149.0 215:93.0 217:2844.0 218:796.0 219:247.0 221:457.0 222:6.0 223:99.0 229:121.0 230:31.0 232:123.0 234:9.0 236:14.0 239:19.0 240:27.0 241:221.0 242:102.0 243:235.0 244:113.0 245:32.0 247:3.0 248:44.0 250:2.0 251:7.0 253:38.0 255:155.0 256:163.0 257:476.0 258:98.0 259:58.0 263:66.0 264:63.0 265:54.0 267:52.0 268:4.0 269:121.0 270:124.0 271:82.0 274:49.0 278:80.0 281:3.0 282:59.0 283:13.0 285:468.0 286:157.0 287:18.0 288:75.0 290:4.0 291:96.0 292:283.0 295:30.0 296:16.0 297:599.0 298:213.0 299:107.0 300:29.0 302:37.0 303:96.0 304:66.0 305:220.0 308:31.0 309:8.0 310:8.0 314:42.0 316:45.0 317:42.0 319:238.0 320:29.0 321:52.0 322:29.0 323:3.0 324:15.0 329:57.0 330:112.0 331:1367.0 332:101.0 333:232.0 334:79.0 335:14.0 336:44.0 337:8.0 338:19.0 341:2.0 342:37.0 343:100.0 344:48.0 345:162.0 346:118.0 347:64.0 354:7.0 355:1.0 356:4.0 357:45.0 358:19.0 359:398.0 360:268.0 362:48.0 364:19.0 368:9.0 371:4.0 372:45.0 373:62.0 374:74.0 375:10.0 376:37.0 378:18.0 379:4.0 380:41.0 382:35.0 383:54.0 384:3.0 389:24.0 395:5.0 403:12.0 404:9.0 405:32.0 406:9.0 411:2.0 417:28.0 418:45.0 419:44.0 420:15.0 424:10.0 431:6.0 432:47.0 434:71.0 435:7.0 439:2.0 440:22.0 445:13.0 446:660.0 447:5285.0 448:3211.0 449:1672.0 450:626.0 451:158.0 452:17.0 453:15.0 455:15.0 456:2.0 458:7.0 461:35.0 462:353.0 463:118.0 464:158.0 465:31.0 466:4.0 468:2.0 472:3.0 476:5.0 477:2.0 484:29.0 488:6.0 490:1.0 491:13.0 495:13.0 496:10.0				15677	6449	3047	16549	11199	2176	3260	3333	3078	8631	5561			10584.2	4095.6	0.386954
4745	612986	217	4745	85:652.0 88:182.0 89:1438.0 92:118.0 93:226.0 95:137.0 99:1068.0 100:280.0 101:1501.0 102:359.0 103:4860.0 104:555.0 105:320.0 107:115.0 108:22.0 109:307.0 110:105.0 111:781.0 112:44.0 113:771.0 114:380.0 115:168.0 117:1883.0 119:57.0 121:80.0 123:37.0 125:395.0 126:175.0 127:225.0 128:443.0 129:5837.0 131:2136.0 132:1.0 133:3521.0 134:1189.0 135:603.0 137:21.0 139:97.0 141:1428.0 142:390.0 143:2388.0 147:12826.0 148:2644.0 149:1937.0 150:300.0 151:363.0 152:39.0 153:260.0 155:421.0 156:233.0 157:784.0 158:134.0 159:71.0 161:436.0 162:112.0 164:75.0 165:4.0 166:13.0 167:279.0 168:111.0 169:991.0 174:394.0 175:329.0 176:17.0 177:661.0 178:29.0 179:37.0 180:158.0 181:244.0 182:23.0 183:314.0 184:89.0 187:389.0 188:252.0 189:1778.0 190:110.0 191:3319.0 192:609.0 193:235.0 194:13.0 195:139.0 198:55.0 201:22.0 203:377.0 204:5768.0 205:2000.0 206:749.0 207:400.0 209:84.0 211:75.0 212:72.0 215:1127.0 216:85.0 217:18942.0 218:3303.0 219:2380.0 220:395.0 221:438.0 222:4.0 223:54.0 224:72.0 225:30.0 227:195.0 229:357.0 230:887.0 231:1024.0 232:263.0 233:149.0 236:23.0 237:50.0 239:78.0 241:73.0 243:396.0 244:120.0 245:34.0 246:105.0 247:170.0 249:2.0 253:13.0 254:136.0 255:415.0 256:132.0 257:2295.0 258:652.0 259:471.0 260:49.0 261:85.0 262:21.0 263:107.0 264:9.0 265:10.0 267:49.0 268:11.0 270:22.0 271:202.0 272:45.0 273:11.0 274:70.0 275:27.0 277:146.0 279:53.0 281:89.0 282:187.0 283:73.0 284:33.0 287:45.0 288:53.0 290:38.0 291:425.0 292:48.0 293:203.0 295:91.0 299:220.0 300:83.0 301:34.0 302:86.0 303:494.0 304:164.0 305:145.0 306:112.0 307:68.0 308:40.0 309:1.0 311:1.0 312:18.0 313:46.0 314:40.0 315:236.0 317:187.0 319:1092.0 320:364.0 321:137.0 322:12.0 323:25.0 330:15.0 331:180.0 332:51.0 338:22.0 340:31.0 341:4.0 345:388.0 346:220.0 347:457.0 348:331.0 349:200.0 350:40.0 352:10.0 355:57.0 356:61.0 357:263.0 358:141.0 359:213.0 360:50.0 361:231.0 362:51.0 363:9.0 364:34.0 371:31.0 372:159.0 373:55.0 374:17.0 378:7.0 379:135.0 382:1.0 387:47.0 388:10.0 389:28.0 390:2.0 391:37.0 392:38.0 393:23.0 394:10.0 395:3.0 400:2.0 403:57.0 405:90.0 407:40.0 415:3.0 416:3.0 418:11.0 431:8.0 434:55.0 435:317.0 436:381.0 437:2017.0 438:1147.0 439:448.0 440:249.0 441:107.0 444:9.0 446:8.0 447:18.0 448:18.0 452:20.0 456:7.0 457:1.0 458:2.0 459:21.0 462:36.0 463:10.0 464:6.0 469:13.0 471:13.0 474:11.0 480:1.0 485:6.0 487:12.0 497:2.0				34598	118114	75098	83694	77004	43768	38807	40729	33297	45355	71147			77701.6	40391.2	0.519825
4723	455671	173	4723	85:618.0 86:843.0 87:547.0 88:603.0 89:8940.0 90:892.0 91:117.0 97:1.0 98:110.0 99:128.0 100:2383.0 101:1572.0 102:890.0 103:15425.0 104:1643.0 105:2833.0 106:145.0 110:184.0 112:87.0 113:255.0 114:2358.0 115:898.0 116:746.0 117:4842.0 118:672.0 119:802.0 126:95.0 127:72.0 128:1714.0 129:238.0 130:1131.0 131:1510.0 132:273.0 133:4482.0 134:765.0 135:175.0 140:473.0 142:1622.0 143:339.0 144:1766.0 145:127.0 146:29.0 147:9836.0 148:1094.0 149:564.0 150:57.0 151:47.0 154:62.0 156:38.0 158:359.0 163:377.0 164:34.0 165:30.0 168:23.0 171:273.0 172:4045.0 173:4922.0 174:1381.0 175:242.0 176:62.0 177:126.0 184:174.0 186:376.0 187:75.0 188:114.0 189:1106.0 190:210.0 191:1692.0 192:209.0 193:67.0 195:13.0 200:317.0 201:939.0 202:813.0 203:159.0 204:75.0 205:493.0 206:77.0 209:1.0 211:62.0 213:28.0 214:135.0 216:466.0 217:303.0 218:1007.0 219:112.0 220:53.0 221:56.0 223:13.0 225:49.0 228:97.0 230:78.0 231:58.0 232:75.0 233:6.0 234:34.0 235:21.0 241:483.0 242:57.0 244:275.0 245:60.0 246:21.0 248:77.0 250:12.0 255:60.0 256:4.0 259:7.0 260:176.0 262:2894.0 263:605.0 264:263.0 265:50.0 268:3.0 275:102.0 276:28.0 277:15.0 278:5.0 279:16.0 287:8.0 288:500.0 289:162.0 290:70.0 291:10.0 292:220.0 293:21.0 302:18.0 303:2.0 304:95.0 305:32.0 319:125.0 320:318.0 321:86.0 322:47.0 334:5.0 342:2.0 345:2.0 351:12.0 352:6.0 362:11.0 365:181.0 366:74.0 367:14.0 368:26.0 371:18.0 374:6.0 378:18.0 396:4.0 397:17.0 406:13.0 407:9.0 418:3.0 423:30.0 436:3.0 442:6.0 449:2.0 462:10.0 470:19.0 482:2.0 487:12.0 488:6.0 493:15.0 497:11.0 499:9.0				24256	27964	31206	30405	38129	5475	5664	7134	8186	9347	14881			30392	7161.2	0.235628
4713	939939	361	4713	85:11.0 86:223.0 87:917.0 89:1458.0 90:220.0 97:214.0 98:101.0 99:151.0 100:571.0 103:2564.0 104:358.0 105:824.0 106:262.0 108:94.0 110:85.0 112:63.0 113:504.0 116:317.0 117:3692.0 118:344.0 119:626.0 120:36.0 124:92.0 125:61.0 126:14.0 127:428.0 128:93.0 131:452.0 133:1552.0 139:285.0 141:237.0 143:717.0 144:261.0 145:386.0 146:162.0 147:6274.0 148:337.0 149:508.0 153:130.0 154:218.0 155:680.0 156:183.0 157:405.0 158:166.0 159:65.0 160:3173.0 161:442.0 162:78.0 163:365.0 164:70.0 167:170.0 168:68.0 169:2837.0 170:743.0 171:23.0 172:58.0 173:235.0 176:69.0 180:312.0 181:5.0 182:50.0 183:83.0 184:71.0 185:212.0 186:442.0 187:28.0 188:81.0 189:1147.0 190:109.0 191:1693.0 192:332.0 193:343.0 194:14.0 195:144.0 196:109.0 198:87.0 199:225.0 202:192.0 204:10832.0 205:3693.0 206:1053.0 207:78.0 209:30.0 211:168.0 213:1.0 214:29.0 216:12.0 217:6526.0 218:1280.0 219:844.0 221:297.0 222:173.0 223:8.0 224:66.0 226:6.0 227:237.0 228:49.0 229:559.0 230:520.0 231:516.0 232:260.0 233:170.0 234:15.0 238:4.0 241:188.0 242:55.0 243:1246.0 244:1248.0 245:541.0 246:352.0 247:153.0 248:84.0 250:164.0 251:96.0 252:174.0 253:261.0 254:20.0 255:185.0 256:271.0 257:177.0 258:30.0 260:8.0 264:42.0 266:266.0 267:16.0 269:116.0 270:131.0 271:1152.0 272:260.0 273:101.0 274:122.0 275:103.0 278:5.0 279:31.0 281:340.0 282:397.0 283:113.0 284:52.0 285:57.0 287:20.0 288:58.0 289:4.0 291:69.0 292:69.0 295:136.0 298:35.0 299:108.0 300:247.0 301:109.0 302:182.0 304:30.0 306:64.0 307:90.0 308:61.0 310:39.0 312:73.0 313:106.0 314:25.0 317:34.0 319:819.0 320:250.0 321:289.0 323:32.0 326:1.0 327:496.0 331:150.0 332:140.0 333:214.0 334:50.0 335:26.0 338:22.0 341:43.0 342:275.0 343:119.0 345:21.0 346:69.0 347:52.0 348:93.0 353:37.0 357:11.0 358:2.0 359:47.0 360:185.0 361:6805.0 362:2019.0 363:1253.0 364:335.0 365:64.0 367:3.0 368:220.0 369:51.0 370:53.0 373:113.0 375:76.0 376:15.0 377:16.0 383:31.0 386:44.0 389:4.0 390:91.0 391:92.0 402:64.0 403:127.0 404:9.0 405:37.0 413:2.0 414:28.0 415:51.0 416:1.0 418:113.0 419:26.0 423:20.0 429:18.0 430:122.0 433:4.0 437:20.0 439:16.0 440:1.0 441:12.0 446:48.0 447:3.0 451:47.0 453:129.0 454:14.0 457:2.0 458:24.0 461:49.0 462:26.0 463:49.0 469:2.0 475:5.0 476:208.0 477:28.0 480:93.0 481:49.0 482:22.0 483:18.0 488:37.0 489:187.0 491:6.0				22646	25605	13720	12959	12432	1127	2558	2074	3870	3733	9265			17472.4	2672.4	0.15295
4707	883144	361	4707	85:363.0 86:380.0 87:325.0 88:340.0 89:1680.0 90:27.0 91:16.0 94:64.0 95:35.0 97:14.0 98:99.0 99:492.0 100:445.0 101:2490.0 102:597.0 103:10705.0 104:970.0 105:429.0 106:65.0 109:279.0 111:314.0 112:93.0 113:643.0 114:168.0 115:6029.0 116:1863.0 117:17470.0 118:1848.0 119:920.0 125:138.0 127:482.0 128:227.0 129:7861.0 130:5126.0 131:6025.0 132:890.0 133:4020.0 134:464.0 135:342.0 136:16.0 137:1.0 139:212.0 140:160.0 141:495.0 142:286.0 143:4572.0 144:639.0 145:751.0 146:194.0 147:20862.0 148:3202.0 149:2692.0 150:256.0 151:226.0 153:351.0 154:137.0 155:2274.0 156:402.0 157:1861.0 158:356.0 159:520.0 160:190.0 161:179.0 162:70.0 163:404.0 164:48.0 166:9.0 167:1.0 168:51.0 169:4607.0 170:772.0 171:593.0 172:130.0 173:561.0 174:572.0 175:127.0 176:160.0 177:374.0 178:77.0 179:302.0 180:2.0 181:75.0 182:27.0 183:362.0 184:87.0 185:107.0 187:219.0 188:75.0 189:2545.0 190:761.0 191:3792.0 192:720.0 193:528.0 194:95.0 195:236.0 196:53.0 197:88.0 198:21.0 199:175.0 200:24.0 201:170.0 202:18.0 203:880.0 204:29062.0 205:8638.0 206:3489.0 207:952.0 208:297.0 209:251.0 210:26.0 211:94.0 212:27.0 213:50.0 214:93.0 215:196.0 216:98.0 217:7490.0 218:2490.0 219:2756.0 220:579.0 221:1018.0 222:242.0 223:87.0 225:29.0 227:251.0 228:23.0 229:796.0 230:313.0 231:1851.0 232:490.0 233:476.0 234:33.0 235:85.0 236:7.0 237:223.0 238:60.0 239:36.0 240:17.0 241:160.0 242:125.0 243:1965.0 244:498.0 245:1558.0 246:269.0 247:368.0 248:135.0 249:148.0 251:2.0 252:12.0 253:156.0 255:99.0 256:20.0 257:331.0 258:7.0 259:257.0 260:59.0 261:85.0 262:99.0 263:11.0 264:8.0 265:186.0 266:64.0 267:13.0 268:86.0 269:55.0 271:1975.0 272:478.0 273:363.0 274:120.0 275:94.0 277:1001.0 278:314.0 279:215.0 281:59.0 283:31.0 285:325.0 286:32.0 287:131.0 288:48.0 289:111.0 291:272.0 292:133.0 293:29.0 295:34.0 296:83.0 297:62.0 298:19.0 299:18.0 300:35.0 302:84.0 303:23.0 304:12.0 305:709.0 306:197.0 307:99.0 308:46.0 311:170.0 313:19.0 314:31.0 315:66.0 316:11.0 317:104.0 318:207.0 319:942.0 320:345.0 321:1212.0 322:471.0 323:157.0 324:38.0 325:83.0 326:1.0 327:442.0 328:19.0 329:132.0 330:9.0 331:629.0 332:272.0 333:93.0 334:97.0 335:1217.0 336:403.0 337:175.0 338:27.0 339:2.0 340:24.0 341:44.0 342:21.0 343:52.0 345:186.0 346:85.0 347:104.0 348:25.0 351:16.0 354:4.0 355:16.0 356:1.0 357:12.0 359:105.0 360:274.0 361:11347.0 362:4074.0 363:2109.0 364:545.0 365:161.0 366:24.0 368:48.0 369:2.0 371:4.0 373:16.0 377:57.0 378:2.0 379:34.0 380:42.0 382:19.0 383:12.0 384:17.0 388:31.0 389:29.0 391:16.0 392:9.0 394:31.0 395:1.0 396:24.0 397:11.0 398:22.0 399:88.0 400:54.0 401:28.0 402:18.0 403:2.0 405:29.0 407:9.0 408:16.0 409:7.0 411:34.0 415:99.0 416:56.0 417:256.0 418:105.0 419:84.0 420:30.0 421:11.0 422:11.0 423:7.0 425:2.0 427:3.0 429:14.0 432:15.0 433:23.0 434:21.0 435:60.0 436:53.0 437:33.0 439:9.0 440:32.0 442:32.0 444:4.0 445:11.0 447:38.0 450:75.0 451:373.0 452:197.0 453:221.0 454:3.0 459:28.0 461:28.0 463:26.0 468:7.0 469:5.0 470:2.0 475:19.0 476:12.0 477:2.0 478:5.0 486:5.0 487:15.0 488:15.0 490:12.0 491:27.0 495:2.0 500:27.0				2524	1686	1023	759	959	345	441	522	970	998	1874			1390.2	655.2	0.471299
4543	642404	157	4543	86:82.0 89:743.0 97:6.0 98:47.0 99:118.0 100:181.0 101:439.0 102:127.0 103:618.0 105:234.0 110:9.0 111:1.0 112:67.0 114:57.0 115:6.0 116:464.0 117:1165.0 118:4.0 128:80.0 129:1156.0 130:624.0 131:271.0 133:769.0 135:55.0 138:51.0 140:27.0 141:15.0 142:66.0 143:131.0 144:28.0 145:71.0 147:1805.0 148:298.0 149:177.0 154:25.0 156:25.0 157:3097.0 158:620.0 159:152.0 160:1278.0 161:695.0 162:109.0 163:630.0 164:71.0 167:1.0 168:39.0 169:30.0 170:81.0 171:128.0 172:31.0 173:76.0 174:180.0 175:66.0 181:18.0 183:19.0 184:2.0 185:12.0 186:84.0 187:53.0 188:241.0 189:1184.0 190:175.0 191:46.0 198:4.0 199:5.0 200:181.0 201:357.0 202:75.0 203:75.0 204:38.0 205:1506.0 206:225.0 207:56.0 212:49.0 213:30.0 214:34.0 215:4.0 216:20.0 218:30.0 219:159.0 221:56.0 225:13.0 226:20.0 229:5.0 231:119.0 232:47.0 233:30.0 241:27.0 242:6.0 243:35.0 244:128.0 245:41.0 247:358.0 248:85.0 259:9.0 271:4.0 272:36.0 273:236.0 274:54.0 279:12.0 292:9.0 297:31.0 298:3.0 302:40.0 313:19.0 319:15.0 360:2.0 361:9.0 379:1.0 395:6.0 413:7.0 423:1.0 426:1.0 451:1.0 452:4.0 453:7.0 461:3.0 477:2.0 486:4.0 487:3.0 495:1.0 498:14.0				38542	30734	14328	19121	9029	11937	17209	19812	21216	37705	10509			22350.8	21575.8	0.965326
4541	630827	157	4541	85:66.0 86:291.0 87:2.0 88:2.0 89:1373.0 90:129.0 94:55.0 97:57.0 98:102.0 99:180.0 100:426.0 101:693.0 102:2082.0 103:3016.0 104:385.0 105:497.0 107:3.0 108:121.0 109:46.0 110:334.0 111:96.0 112:151.0 113:105.0 114:268.0 115:285.0 116:332.0 117:2553.0 118:234.0 119:170.0 121:5.0 122:8.0 125:10.0 126:76.0 127:33.0 128:119.0 129:2498.0 130:956.0 131:623.0 132:128.0 133:1311.0 134:28.0 135:50.0 136:32.0 138:6.0 140:193.0 141:6.0 142:276.0 143:259.0 144:18.0 145:252.0 146:42.0 147:2293.0 148:337.0 149:405.0 150:68.0 151:77.0 152:67.0 154:290.0 155:89.0 156:44.0 157:3776.0 158:756.0 159:282.0 160:1058.0 161:624.0 162:142.0 163:852.0 164:140.0 165:56.0 166:6.0 168:109.0 169:31.0 171:24.0 172:69.0 173:127.0 174:143.0 175:22.0 176:5.0 177:31.0 180:11.0 181:5.0 183:169.0 184:36.0 185:4.0 186:177.0 187:72.0 188:8.0 189:1725.0 190:391.0 191:250.0 192:27.0 193:40.0 196:15.0 197:13.0 198:79.0 199:40.0 201:35.0 202:35.0 203:114.0 204:233.0 205:1024.0 206:186.0 211:5.0 212:22.0 215:81.0 216:131.0 217:970.0 218:343.0 219:419.0 220:125.0 221:58.0 225:1.0 226:24.0 227:6.0 228:58.0 229:292.0 230:47.0 231:291.0 232:126.0 233:130.0 234:25.0 235:11.0 237:17.0 238:33.0 243:21.0 244:490.0 245:14.0 246:77.0 247:372.0 248:111.0 249:20.0 250:1.0 253:2.0 254:11.0 257:6.0 259:10.0 260:2.0 261:17.0 262:56.0 263:3.0 270:8.0 271:64.0 272:10.0 273:1.0 275:6.0 277:13.0 278:6.0 286:5.0 291:36.0 292:137.0 294:35.0 297:3.0 302:31.0 303:51.0 304:25.0 305:21.0 307:2.0 308:3.0 312:26.0 319:516.0 320:162.0 321:71.0 325:51.0 333:17.0 334:24.0 338:12.0 339:128.0 340:52.0 349:1.0 351:23.0 353:11.0 354:140.0 355:10.0 356:26.0 358:4.0 360:4.0 365:5.0 372:2.0 376:1.0 385:1.0 391:6.0 394:16.0 395:27.0 399:6.0 410:7.0 420:13.0 432:6.0 433:9.0 434:11.0 444:11.0 446:2.0 447:2.0 448:2.0 450:9.0 452:15.0 459:15.0 462:4.0 471:4.0 484:3.0 487:4.0 488:9.0 493:4.0 499:12.0 500:2.0				7277	20322	14151	25117	19147	2590	39293	40499	37972	41742	1088			17202.8	32419.2	1.88453
4536	1249535	309	4536	87:27.0 94:15.0 95:224.0 103:51.0 104:37.0 109:2.0 114:11.0 119:49.0 121:30.0 122:5.0 129:998.0 130:96.0 135:5.0 142:3.0 148:1.0 155:36.0 163:23.0 165:10.0 176:7.0 178:9.0 191:13.0 192:42.0 193:1.0 194:105.0 207:42.0 209:64.0 210:33.0 222:18.0 237:3.0 244:4.0 249:51.0 251:13.0 253:10.0 265:47.0 267:15.0 279:9.0 280:51.0 281:172.0 284:32.0 295:18.0 309:857.0 310:198.0 311:33.0 329:31.0 341:35.0 347:18.0 354:13.0 356:31.0 359:13.0 369:16.0 371:31.0 385:18.0 401:14.0 415:20.0 416:48.0 431:7.0 459:3.0 489:34.0 490:47.0 491:8.0 498:3.0				7600	8655	8367	7063	5953	8200	8422	9543	7786	8268	5369			7527.6	8443.8	1.12171
4263	968724	85	4263	85:2577.0 86:192.0 96:128.0 97:552.0 98:143.0 99:826.0 100:27.0 104:24.0 107:30.0 110:74.0 111:181.0 112:14.0 113:492.0 114:10.0 117:14.0 124:11.0 125:28.0 127:289.0 139:10.0 140:32.0 141:195.0 154:9.0 155:152.0 168:19.0 169:73.0 174:49.0 179:24.0 182:14.0 183:50.0 193:39.0 197:7.0 207:39.0 210:9.0 252:4.0 267:19.0 270:8.0 296:28.0 312:4.0 321:9.0 327:6.0 337:4.0 341:1.0 345:7.0 368:3.0 370:2.0 384:1.0 393:12.0 416:16.0 452:3.0 453:4.0 462:3.0 485:6.0 491:9.0				6660	4894	6911	6002	6438	2993	4241	5008	4833	4982	5727			6181	4411.4	0.713703
3618	533919	328	3618	87:20.0 89:1.0 92:25.0 94:22.0 95:84.0 107:87.0 108:118.0 110:164.0 111:17.0 117:87.0 118:5.0 124:58.0 131:257.0 132:81.0 133:329.0 137:50.0 141:25.0 143:377.0 144:50.0 147:729.0 148:390.0 149:143.0 152:16.0 153:15.0 155:5.0 157:104.0 158:36.0 160:41.0 165:13.0 166:163.0 168:1.0 169:31.0 178:29.0 180:78.0 181:124.0 182:214.0 183:78.0 184:131.0 185:93.0 192:5.0 196:54.0 198:90.0 200:16.0 204:1.0 205:5.0 210:73.0 212:37.0 223:5.0 224:94.0 229:6.0 236:17.0 237:8.0 238:28.0 240:166.0 241:14.0 247:6.0 251:8.0 252:22.0 253:13.0 254:948.0 255:283.0 256:87.0 262:5.0 270:5.0 272:3.0 283:13.0 284:91.0 288:5.0 295:11.0 296:2.0 300:2.0 301:2.0 305:11.0 307:18.0 314:27.0 317:1.0 327:76.0 328:4108.0 329:1271.0 330:599.0 331:69.0 335:13.0 341:8.0 342:78.0 343:449.0 344:181.0 345:47.0 351:11.0 354:5.0 362:6.0 369:19.0 371:4.0 377:17.0 380:1.0 383:20.0 384:10.0 385:21.0 390:2.0 393:3.0 399:13.0 403:26.0 415:29.0 416:3.0 420:11.0 424:12.0 426:11.0 427:1.0 429:4.0 443:5.0 447:12.0 469:5.0 473:3.0 488:2.0 495:3.0 498:9.0				2408	3126	3161	2522	3490	7771	8652	7561	6561	9702	5624			2941.4	8049.4	2.73659
3503	503666	120	3503	85:197.0 86:70.0 87:181.0 88:139.0 89:649.0 90:93.0 91:821.0 92:8.0 93:32.0 95:44.0 97:56.0 99:60.0 100:526.0 101:471.0 102:39.0 103:2146.0 104:57.0 105:38.0 107:4.0 108:21.0 110:339.0 111:16.0 112:61.0 113:383.0 114:62.0 115:102.0 117:1460.0 118:416.0 119:174.0 120:3234.0 121:186.0 125:19.0 127:384.0 128:28.0 129:800.0 130:706.0 131:347.0 132:97.0 133:726.0 135:41.0 140:89.0 141:10.0 142:25.0 143:328.0 144:383.0 145:200.0 146:1374.0 147:4637.0 148:811.0 149:536.0 150:39.0 151:35.0 156:10.0 157:133.0 159:140.0 160:187.0 163:268.0 164:42.0 165:15.0 168:43.0 170:30.0 173:57.0 174:129.0 175:77.0 176:9.0 177:213.0 178:9.0 184:191.0 185:29.0 187:12.0 188:51.0 189:344.0 190:72.0 191:1080.0 192:130.0 193:25.0 196:12.0 199:240.0 200:9.0 203:234.0 204:109.0 205:481.0 206:65.0 215:99.0 216:28.0 217:742.0 218:1735.0 219:425.0 220:175.0 221:37.0 222:52.0 231:139.0 238:5.0 243:60.0 244:29.0 245:2052.0 246:398.0 247:117.0 259:66.0 260:33.0 264:3.0 275:2.0 276:3.0 289:5.0 291:3.0 292:11.0 293:76.0 294:11.0 296:23.0 302:12.0 304:34.0 305:119.0 306:36.0 317:37.0 333:29.0 335:71.0 336:17.0 337:14.0 345:5.0 347:5.0 367:10.0 379:1.0 383:13.0 389:7.0 395:42.0 397:24.0 399:33.0 428:2.0 430:1.0 440:12.0 443:2.0 444:12.0 449:3.0 459:1.0 460:15.0 479:8.0 481:13.0 483:5.0 499:4.0				938182	914215	1054234	978296	933419	797328	808522	828150	789410	887224	907733			963669	822127	0.853121
3329	387166	217	3329	85:261.0 86:7674.0 87:1159.0 88:621.0 90:44.0 91:190.0 92:126.0 94:40.0 96:128.0 97:4.0 98:62.0 99:155.0 100:580.0 101:2722.0 102:328.0 103:40.0 105:72.0 106:154.0 107:735.0 108:150.0 109:460.0 110:1400.0 111:225.0 112:60.0 113:62.0 114:70.0 118:89.0 120:40.0 122:13.0 123:10.0 126:310.0 127:929.0 129:433.0 130:1865.0 131:179.0 133:80.0 134:1260.0 140:206.0 142:27.0 143:779.0 144:84.0 146:963.0 147:802.0 148:189.0 151:14.0 156:169.0 157:49.0 160:542.0 161:22.0 164:23.0 166:10.0 172:142.0 174:11.0 178:7.0 198:43.0 199:16.0 207:21.0 212:14.0 213:31.0 214:29.0 215:17.0 216:29.0 217:2192.0 218:391.0 219:67.0 220:4.0 227:59.0 228:53.0 238:41.0 240:2.0 253:37.0 254:385.0 255:51.0 258:13.0 267:2.0 270:12.0 273:6.0 274:172.0 275:13.0 278:13.0 295:18.0 309:10.0 310:21.0 311:4.0 317:3.0 320:8.0 324:3.0 326:4.0 328:351.0 329:120.0 331:6.0 338:18.0 342:73.0 343:80.0 353:1.0 365:5.0 368:18.0 375:23.0 389:23.0 391:29.0 400:9.0 412:7.0 413:2.0 422:14.0 424:22.0 430:10.0 441:23.0 448:2.0 450:22.0 455:3.0 457:3.0 459:10.0 461:2.0 476:12.0 483:1.0 487:61.0 491:5.0 496:27.0 498:8.0				20191	16267	25117	18240	14946	12582	109534	13711	11191	149529	19917			18952.2	59309.4	3.12942
3285	722754	204	3285	91:30.0 95:27.0 101:181.0 103:455.0 107:66.0 109:14.0 110:8.0 115:49.0 117:120.0 126:61.0 129:479.0 130:30.0 131:1081.0 132:34.0 133:41.0 143:105.0 149:157.0 159:12.0 169:24.0 173:2.0 175:344.0 176:20.0 183:12.0 184:18.0 189:129.0 203:22.0 204:2529.0 205:452.0 206:221.0 217:680.0 218:197.0 219:11.0 241:17.0 243:8.0 252:6.0 257:3.0 291:8.0 363:3.0 411:4.0 419:1.0 426:27.0 435:8.0 496:10.0				40044	13192	6750	5531	6000	6241	9332	10179	6816	7312	11257			14303.4	7976	0.55763
3264	553711	204	3264	85:17.0 87:231.0 88:73.0 89:509.0 90:58.0 97:274.0 98:130.0 99:39.0 100:275.0 101:265.0 102:174.0 107:27.0 108:18.0 110:138.0 111:76.0 114:12.0 115:148.0 116:138.0 117:417.0 125:50.0 127:360.0 129:267.0 130:25.0 131:12.0 132:63.0 133:252.0 136:5.0 140:75.0 142:143.0 143:192.0 144:42.0 146:90.0 147:2552.0 148:362.0 149:301.0 150:15.0 153:18.0 154:13.0 155:29.0 157:50.0 158:36.0 160:101.0 161:88.0 167:3.0 168:126.0 169:10.0 170:52.0 171:31.0 173:22.0 174:111.0 175:62.0 176:95.0 177:276.0 179:10.0 184:178.0 185:107.0 186:24.0 187:33.0 188:171.0 189:671.0 190:365.0 191:114.0 192:94.0 193:86.0 199:61.0 201:45.0 202:39.0 204:6496.0 205:1179.0 206:591.0 208:13.0 213:24.0 214:15.0 217:167.0 218:193.0 221:66.0 222:30.0 223:15.0 226:44.0 228:41.0 229:12.0 230:69.0 231:100.0 232:23.0 234:56.0 237:6.0 243:29.0 246:22.0 251:78.0 252:3.0 254:36.0 255:4.0 257:34.0 258:67.0 263:149.0 269:46.0 271:21.0 275:17.0 276:2.0 277:73.0 278:67.0 279:21.0 280:15.0 281:4.0 287:15.0 292:5.0 293:13.0 294:81.0 295:19.0 298:9.0 299:6.0 305:38.0 308:108.0 309:13.0 310:49.0 311:1.0 319:3.0 322:22.0 326:7.0 330:22.0 332:49.0 333:21.0 336:24.0 337:13.0 346:34.0 347:13.0 348:46.0 353:3.0 354:40.0 359:8.0 360:9.0 364:18.0 365:8.0 366:72.0 372:12.0 376:23.0 379:40.0 382:33.0 383:21.0 385:71.0 387:16.0 388:22.0 395:5.0 402:19.0 404:3.0 405:3.0 416:21.0 418:49.0 425:26.0 427:40.0 435:17.0 438:11.0 447:45.0 450:6.0 452:19.0 453:7.0 455:14.0 459:5.0 460:18.0 462:6.0 464:2.0 467:2.0 468:10.0 471:1.0 474:9.0 475:30.0 481:19.0 482:11.0 483:15.0 487:1.0 488:3.0 492:33.0 494:18.0				30772	31809	22983	25599	29468	22142	22667	22873	22414	20722	29198			28126.2	22163.6	0.788005
3248	958431	204	3248	86:122.0 88:26.0 89:470.0 90:79.0 91:21.0 99:66.0 100:69.0 101:156.0 102:52.0 103:1982.0 104:198.0 111:142.0 112:23.0 113:138.0 114:2.0 115:8.0 116:163.0 117:465.0 118:20.0 122:4.0 128:46.0 129:1380.0 130:117.0 131:347.0 133:539.0 141:20.0 142:38.0 143:552.0 144:125.0 147:889.0 148:18.0 149:101.0 156:46.0 157:92.0 158:37.0 159:35.0 160:292.0 162:6.0 163:3.0 165:66.0 168:33.0 169:906.0 170:85.0 171:173.0 172:59.0 173:96.0 174:37.0 175:5.0 177:118.0 179:24.0 181:1.0 183:33.0 184:135.0 185:27.0 189:316.0 190:32.0 191:265.0 192:176.0 194:141.0 195:71.0 197:42.0 199:19.0 200:9.0 201:33.0 202:230.0 203:201.0 204:4099.0 205:873.0 206:366.0 207:286.0 208:64.0 209:59.0 211:42.0 212:10.0 214:4.0 215:32.0 216:32.0 217:1824.0 218:344.0 219:285.0 220:72.0 221:142.0 222:22.0 228:11.0 229:64.0 230:47.0 231:112.0 232:9.0 233:37.0 234:16.0 235:16.0 238:11.0 240:4.0 243:237.0 244:34.0 245:272.0 246:41.0 247:39.0 248:11.0 253:70.0 255:65.0 256:60.0 257:16.0 258:25.0 259:79.0 261:155.0 264:24.0 268:14.0 271:295.0 272:60.0 273:65.0 281:27.0 283:28.0 284:57.0 285:77.0 291:45.0 292:41.0 293:20.0 295:6.0 299:23.0 300:16.0 302:21.0 304:23.0 305:65.0 306:9.0 307:3.0 309:1.0 314:8.0 316:27.0 317:49.0 318:2.0 319:136.0 320:51.0 321:48.0 323:23.0 326:4.0 327:90.0 331:34.0 332:15.0 333:122.0 334:29.0 335:37.0 339:23.0 340:5.0 341:102.0 343:33.0 345:6.0 347:8.0 351:8.0 356:70.0 357:25.0 359:54.0 360:46.0 361:1360.0 362:426.0 363:228.0 364:24.0 365:7.0 366:1.0 368:5.0 371:18.0 372:37.0 375:30.0 377:19.0 378:17.0 383:22.0 384:5.0 385:18.0 390:1.0 391:12.0 394:17.0 399:10.0 401:58.0 402:43.0 403:18.0 404:45.0 405:40.0 406:8.0 413:24.0 414:10.0 415:23.0 416:30.0 423:3.0 425:13.0 426:5.0 428:6.0 431:9.0 433:12.0 435:20.0 436:22.0 437:7.0 441:1.0 447:12.0 449:21.0 450:33.0 451:31.0 452:27.0 453:23.0 454:38.0 457:2.0 458:40.0 461:68.0 463:5.0 464:7.0 466:2.0 470:14.0 471:4.0 472:20.0 474:28.0 475:11.0 476:8.0 477:7.0 481:5.0 484:50.0 489:63.0 492:20.0 494:29.0 497:34.0 500:12.0				52368	93465	101292	67124	90078	12002	15846	14382	14229	17942	46281			80865.4	14880.2	0.184012
3206	1000105	129	3206	85:91.0 95:17.0 97:22.0 99:73.0 101:325.0 103:2605.0 104:170.0 105:28.0 109:197.0 111:58.0 112:12.0 113:82.0 114:15.0 115:17.0 116:261.0 117:503.0 119:37.0 129:3763.0 130:280.0 131:453.0 132:205.0 133:793.0 134:160.0 135:115.0 140:7.0 141:15.0 142:150.0 143:690.0 144:82.0 145:182.0 147:3286.0 148:315.0 149:435.0 151:44.0 153:7.0 154:132.0 155:217.0 156:54.0 157:298.0 158:37.0 161:52.0 163:119.0 165:50.0 166:3.0 169:409.0 170:117.0 171:221.0 173:62.0 177:205.0 179:75.0 181:15.0 183:25.0 189:220.0 190:75.0 191:3001.0 192:591.0 193:454.0 194:86.0 197:18.0 199:218.0 203:124.0 204:2082.0 205:452.0 206:124.0 207:347.0 208:82.0 209:31.0 215:41.0 217:2651.0 218:841.0 219:321.0 220:57.0 221:364.0 223:22.0 224:17.0 227:37.0 228:14.0 229:26.0 230:449.0 231:255.0 232:73.0 233:159.0 234:29.0 236:7.0 243:118.0 244:38.0 245:95.0 246:117.0 247:23.0 248:7.0 249:9.0 251:5.0 257:31.0 259:45.0 265:53.0 266:13.0 267:114.0 270:9.0 271:112.0 272:3.0 273:52.0 274:33.0 282:43.0 283:51.0 289:372.0 290:65.0 291:60.0 292:24.0 293:143.0 294:24.0 295:5.0 296:3.0 304:19.0 305:377.0 306:157.0 310:3.0 318:271.0 319:139.0 320:43.0 323:23.0 331:15.0 343:143.0 344:13.0 345:6.0 356:46.0 357:3.0 363:7.0 366:7.0 387:59.0 392:33.0 413:13.0 432:25.0 433:194.0 434:78.0 435:61.0 449:11.0 452:1.0 454:6.0 488:3.0 497:15.0				2077	3597	5585	9177	5263	3364	3509	4433	7638	8518	4640			5139.8	5492.4	1.0686
3193	655154	204	3193	86:75.0 91:63.0 93:1.0 107:208.0 108:21.0 117:164.0 127:57.0 129:190.0 130:67.0 132:2.0 134:14.0 139:11.0 140:90.0 143:55.0 147:381.0 153:49.0 155:14.0 174:142.0 175:18.0 183:2.0 184:78.0 185:42.0 189:135.0 191:54.0 198:22.0 203:41.0 204:3709.0 205:533.0 206:172.0 207:98.0 217:792.0 218:347.0 219:27.0 221:35.0 231:7.0 237:89.0 238:16.0 251:2.0 266:1.0 269:22.0 273:3.0 281:84.0 289:12.0 297:6.0 298:4.0 312:15.0 314:34.0 336:29.0 340:5.0 380:1.0 413:4.0 424:14.0 432:9.0 447:3.0 450:39.0 454:10.0 485:4.0 490:10.0 497:12.0				648927	664357	890986	898683	786256	86872	89442	98319	77864	12640769	294251			777842	2.59865e+06	3.34085
3143	459926	155	3143	88:126.0 100:234.0 103:134.0 105:27.0 110:51.0 112:72.0 126:44.0 133:135.0 139:377.0 147:1501.0 155:3104.0 177:18.0 202:16.0 205:20.0 206:18.0 231:22.0 239:27.0 390:12.0 397:13.0 440:18.0 443:20.0 455:23.0 477:17.0				10792	9282	12211	11973	14149	26323	27426	24952	24278	22438	13136			11681.4	25083.4	2.14729
2810	1053317	169	2810	85:89.0 87:16.0 89:46.0 91:12.0 92:16.0 95:88.0 96:79.0 98:71.0 99:82.0 100:124.0 101:16.0 103:33.0 104:50.0 109:94.0 110:110.0 111:23.0 113:33.0 114:58.0 115:264.0 116:25.0 120:69.0 121:55.0 122:59.0 125:41.0 128:38.0 129:1424.0 130:188.0 131:112.0 132:28.0 133:382.0 137:15.0 138:5.0 139:17.0 140:63.0 141:96.0 142:45.0 143:186.0 144:11.0 145:41.0 146:31.0 148:33.0 150:41.0 152:15.0 153:28.0 155:1.0 156:4.0 157:59.0 158:98.0 159:3.0 160:27.0 164:13.0 165:29.0 166:83.0 167:41.0 169:4133.0 170:570.0 171:437.0 172:48.0 173:50.0 174:16.0 175:12.0 177:104.0 178:10.0 179:82.0 180:23.0 181:19.0 182:45.0 183:20.0 185:6.0 187:15.0 188:23.0 191:97.0 192:23.0 194:20.0 195:39.0 200:39.0 201:118.0 202:25.0 204:34.0 205:46.0 206:30.0 207:434.0 208:181.0 209:91.0 210:5.0 211:551.0 212:46.0 213:56.0 214:1.0 215:46.0 216:3.0 217:52.0 218:11.0 221:58.0 222:38.0 224:180.0 225:133.0 226:32.0 227:81.0 228:29.0 229:21.0 230:490.0 231:77.0 232:100.0 234:31.0 237:50.0 239:29.0 242:32.0 243:497.0 244:165.0 245:20.0 246:30.0 248:6.0 249:83.0 250:43.0 251:85.0 253:66.0 255:3.0 256:7.0 257:58.0 258:566.0 259:182.0 260:67.0 261:14.0 264:181.0 265:102.0 266:40.0 267:10.0 269:35.0 270:2.0 271:39.0 272:16.0 273:23.0 276:50.0 278:63.0 279:60.0 280:556.0 281:228.0 283:49.0 284:1.0 285:47.0 290:35.0 291:9.0 292:4.0 293:37.0 294:96.0 295:159.0 296:229.0 297:109.0 298:40.0 299:845.0 300:211.0 301:114.0 302:10.0 303:22.0 307:37.0 308:17.0 309:43.0 310:32.0 312:2.0 313:23.0 314:47.0 315:797.0 316:281.0 317:110.0 318:16.0 319:9.0 320:18.0 323:23.0 324:341.0 325:74.0 326:33.0 327:35.0 329:31.0 330:12.0 331:39.0 334:32.0 335:18.0 337:36.0 338:33.0 341:46.0 342:7.0 343:2.0 344:28.0 345:19.0 346:28.0 351:7.0 352:44.0 353:16.0 355:3.0 356:22.0 363:22.0 364:10.0 366:30.0 367:50.0 368:69.0 369:44.0 370:49.0 371:5.0 373:48.0 374:14.0 375:18.0 376:1.0 378:34.0 380:35.0 382:69.0 385:46.0 387:33.0 388:5.0 392:96.0 393:21.0 394:55.0 395:26.0 396:41.0 397:9.0 398:21.0 401:14.0 402:14.0 403:15.0 404:4.0 405:7.0 406:29.0 409:2.0 410:1.0 411:31.0 412:27.0 414:26.0 415:107.0 416:48.0 417:42.0 421:18.0 423:26.0 425:61.0 427:40.0 429:5.0 430:7.0 432:4.0 434:59.0 436:15.0 438:11.0 440:3.0 441:6.0 447:28.0 448:15.0 451:43.0 453:9.0 455:22.0 456:2.0 459:2.0 460:14.0 462:10.0 464:41.0 465:12.0 466:17.0 468:26.0 473:4.0 475:9.0 478:25.0 480:4.0 481:16.0 482:25.0 488:5.0 489:36.0 490:24.0 491:24.0 492:27.0 494:18.0 495:11.0 500:2.0				47350	36173	28256	27957	52101	27231	31007	36203	43326	35639	39307			38367.4	34681.2	0.903924
2568	800444	156	2568	85:67.0 86:356.0 89:340.0 97:50.0 98:400.0 99:45.0 100:411.0 101:35.0 102:26.0 103:1028.0 104:34.0 107:18.0 112:132.0 113:107.0 115:28.0 116:285.0 117:328.0 120:11.0 127:1404.0 128:321.0 129:888.0 131:47.0 133:438.0 134:19.0 140:507.0 141:283.0 142:183.0 143:83.0 144:111.0 146:154.0 147:1896.0 148:335.0 149:83.0 151:92.0 152:6.0 153:38.0 154:109.0 155:538.0 156:9197.0 157:1176.0 158:712.0 159:88.0 160:65.0 168:136.0 169:7.0 170:18.0 171:11.0 172:57.0 173:105.0 174:153.0 175:10.0 182:137.0 183:896.0 184:219.0 185:38.0 186:1.0 189:151.0 191:2.0 196:6.0 198:1.0 200:88.0 201:35.0 203:2.0 204:323.0 205:271.0 206:30.0 207:1.0 209:2.0 211:8.0 213:2.0 214:207.0 215:2.0 217:371.0 218:143.0 219:2.0 223:21.0 227:2.0 228:61.0 229:88.0 230:666.0 231:180.0 232:535.0 233:49.0 237:35.0 239:8.0 241:6.0 242:12.0 243:26.0 244:84.0 252:20.0 255:25.0 256:11.0 257:2.0 258:548.0 259:268.0 260:237.0 261:22.0 267:37.0 274:460.0 275:68.0 277:13.0 283:85.0 288:3.0 297:169.0 298:60.0 299:178.0 300:17.0 304:1.0 314:1.0 316:6.0 319:19.0 325:344.0 326:64.0 331:15.0 337:7.0 347:6.0 351:1.0 360:1.0 362:6.0 369:115.0 384:131.0 387:138.0 389:5.0 414:4.0 419:37.0 441:16.0 446:1.0 456:92.0 459:22.0 468:6.0 487:3.0				8222	7644	13584	15877	14089	19951	13953	21235	18528	14126	11633			11883.2	17558.6	1.4776
2565	455205	171	2565	85:572.0 86:4847.0 87:129.0 89:685.0 90:25.0 92:3.0 95:54.0 98:136.0 99:463.0 100:3383.0 101:505.0 102:375.0 103:1245.0 104:107.0 105:177.0 107:145.0 109:397.0 110:302.0 112:21.0 113:154.0 114:474.0 115:245.0 116:335.0 117:1778.0 118:54.0 119:153.0 120:19.0 122:2.0 128:1307.0 129:1170.0 130:223.0 131:701.0 133:1383.0 134:555.0 135:125.0 137:18.0 138:13.0 139:132.0 140:413.0 141:168.0 142:52.0 143:143.0 144:89.0 147:6150.0 148:928.0 149:582.0 150:64.0 152:8.0 153:2.0 154:59.0 158:241.0 160:19.0 164:43.0 165:3.0 167:24.0 169:277.0 170:129.0 171:8580.0 172:1342.0 173:588.0 174:1360.0 175:315.0 176:20.0 183:3.0 184:15.0 185:27.0 186:212.0 188:9.0 189:36.0 190:18.0 191:129.0 199:41.0 201:2.0 202:49.0 203:32.0 209:1.0 213:135.0 214:38.0 218:2473.0 219:412.0 220:168.0 221:45.0 222:10.0 225:11.0 231:29.0 235:1.0 236:13.0 237:22.0 238:1.0 241:18.0 244:54.0 248:243.0 249:62.0 250:11.0 254:22.0 260:4.0 262:96.0 267:47.0 272:5.0 273:5.0 275:6.0 276:37.0 279:1.0 280:8.0 282:46.0 288:24.0 292:357.0 293:79.0 294:38.0 297:79.0 298:3.0 300:38.0 303:45.0 314:19.0 320:625.0 321:159.0 322:66.0 323:16.0 324:3.0 325:22.0 327:28.0 341:67.0 342:14.0 345:24.0 355:3.0 362:4.0 368:3.0 384:4.0 394:2.0 413:2.0 416:4.0 436:6.0 442:11.0 444:18.0 447:19.0 464:4.0 489:13.0				29271	39086	30393	30985	31704	59200	61797	51102	48616	65097	35794			32287.8	57162.4	1.7704
2438	492298	245	2438	86:503.0 88:17.0 89:116.0 90:4.0 93:88.0 95:113.0 96:66.0 97:168.0 98:89.0 99:8.0 100:314.0 101:247.0 102:27.0 103:1128.0 104:51.0 107:91.0 110:29.0 111:25.0 112:33.0 113:187.0 114:59.0 115:108.0 116:201.0 125:16.0 127:112.0 128:62.0 129:1199.0 130:50.0 131:268.0 132:1.0 133:674.0 136:3.0 140:734.0 141:200.0 142:241.0 143:310.0 144:116.0 146:71.0 147:4685.0 148:901.0 149:165.0 153:27.0 154:7.0 155:40.0 156:1523.0 157:402.0 158:41.0 168:25.0 169:492.0 170:280.0 171:204.0 172:21.0 174:687.0 175:105.0 182:23.0 183:5.0 184:305.0 185:64.0 196:80.0 215:128.0 217:788.0 218:142.0 219:4.0 229:26.0 230:137.0 241:192.0 242:25.0 243:1678.0 244:295.0 245:3555.0 246:707.0 247:245.0 248:27.0 256:11.0 257:453.0 258:305.0 259:75.0 260:13.0 271:101.0 299:232.0 300:44.0 332:4.0 348:62.0 358:16.0 370:1.0 453:3.0 462:3.0 468:15.0 485:9.0				49396	56618	49883	49502	90922	71685	77838	73094	61328	72138	60982			59264.2	71216.6	1.20168
2403	424868	174	2403	85:166.0 86:217.0 89:1992.0 90:139.0 91:108.0 93:15.0 98:276.0 99:150.0 100:826.0 101:87.0 102:253.0 103:48.0 104:3.0 107:170.0 109:47.0 110:34.0 111:1.0 112:11.0 114:46.0 115:22.0 126:69.0 127:287.0 128:100.0 129:42.0 130:267.0 133:3.0 134:139.0 137:6.0 142:74.0 143:20.0 144:269.0 147:632.0 149:155.0 151:16.0 154:174.0 156:27.0 157:66.0 158:105.0 160:1.0 163:48.0 170:15.0 172:106.0 173:46.0 174:3217.0 175:297.0 176:144.0 184:136.0 186:31.0 202:52.0 203:6.0 211:21.0 218:57.0 220:3.0 227:55.0 234:6.0 235:189.0 253:12.0 260:12.0 264:4.0 276:159.0 277:4.0 288:21.0 291:66.0 292:11.0 299:314.0 300:23.0 315:5.0 318:12.0 335:4.0 369:8.0 382:5.0 386:4.0 406:11.0 409:40.0 432:20.0 439:4.0 446:6.0 448:11.0 467:6.0 482:22.0 491:6.0				15024	6461	13278	62970	49529	1734	5192	8099	9786	14606	10762			29452.4	7883.4	0.267666
2208	911192	142	2208	85:390.0 86:474.0 87:161.0 88:274.0 89:2102.0 90:152.0 91:61.0 94:215.0 95:62.0 96:880.0 98:374.0 99:135.0 100:1253.0 101:688.0 102:2164.0 103:11815.0 104:1213.0 105:660.0 107:67.0 108:53.0 110:35.0 111:91.0 112:198.0 113:302.0 114:551.0 115:502.0 116:3058.0 117:2901.0 118:321.0 119:194.0 121:44.0 122:11.0 123:343.0 124:81.0 125:44.0 126:928.0 127:234.0 128:2077.0 129:1548.0 130:611.0 131:695.0 132:312.0 133:1391.0 134:99.0 135:53.0 138:24.0 139:34.0 141:260.0 142:6169.0 143:853.0 144:532.0 145:698.0 146:1418.0 147:6265.0 148:881.0 149:875.0 150:87.0 151:2.0 152:97.0 153:141.0 154:1413.0 155:475.0 156:1374.0 157:190.0 158:252.0 159:149.0 163:119.0 165:41.0 166:411.0 167:343.0 168:461.0 169:287.0 170:190.0 171:71.0 172:677.0 173:791.0 174:154.0 175:58.0 176:34.0 179:138.0 180:132.0 181:120.0 182:433.0 183:167.0 184:542.0 185:597.0 186:456.0 187:74.0 188:403.0 189:695.0 190:282.0 191:881.0 192:186.0 193:212.0 194:36.0 195:1312.0 196:663.0 197:202.0 198:192.0 199:105.0 200:2530.0 201:1209.0 202:365.0 203:149.0 204:453.0 205:1132.0 206:343.0 207:181.0 209:36.0 211:63.0 212:76.0 213:150.0 214:787.0 215:257.0 216:265.0 217:2897.0 218:796.0 219:536.0 220:160.0 221:17.0 222:102.0 223:4.0 224:7.0 225:39.0 228:174.0 229:40.0 230:236.0 231:104.0 232:160.0 233:40.0 239:6.0 240:22.0 242:31.0 243:95.0 244:89.0 245:69.0 246:154.0 250:177.0 252:26.0 254:132.0 255:131.0 256:176.0 257:249.0 258:149.0 259:52.0 267:99.0 268:10.0 269:17.0 271:19.0 272:3273.0 273:818.0 274:296.0 275:3.0 277:110.0 278:103.0 280:17.0 282:26.0 284:42.0 285:1101.0 286:317.0 287:224.0 288:16.0 289:34.0 295:40.0 298:95.0 301:12.0 302:9.0 303:53.0 306:63.0 307:304.0 308:48.0 309:110.0 315:17.0 316:30.0 317:20.0 318:76.0 319:49.0 323:5.0 327:10.0 328:11.0 340:25.0 341:60.0 346:118.0 347:68.0 355:21.0 356:37.0 364:3.0 374:24.0 375:888.0 376:332.0 377:136.0 378:32.0 387:9.0 391:10.0 414:32.0 416:6.0 429:17.0 433:26.0 442:34.0 444:6.0 463:1.0 466:15.0 475:28.0 479:17.0 481:26.0				9426	7317	6994	6094	8090	2283	2714	2984	2356	3364	5681			7584.2	2740.2	0.361304
2197	783720	218	2197	86:255.0 94:20.0 97:32.0 99:39.0 101:183.0 102:126.0 103:14.0 112:23.0 114:34.0 116:42.0 122:27.0 128:387.0 129:286.0 130:97.0 141:31.0 143:5.0 146:31.0 156:39.0 157:131.0 158:55.0 160:20.0 169:43.0 170:2.0 171:26.0 174:62.0 181:14.0 182:21.0 183:4.0 184:18.0 186:66.0 187:63.0 189:5.0 192:32.0 194:7.0 202:82.0 204:19.0 209:19.0 211:13.0 212:36.0 217:122.0 218:2355.0 219:464.0 220:184.0 221:70.0 223:14.0 226:9.0 236:11.0 237:23.0 240:12.0 245:13.0 246:8.0 247:9.0 252:1.0 259:41.0 263:5.0 269:26.0 274:52.0 277:18.0 292:48.0 304:2.0 305:16.0 315:39.0 319:46.0 320:29.0 323:2.0 329:23.0 334:14.0 337:13.0 338:22.0 343:26.0 348:3.0 354:12.0 357:25.0 364:7.0 369:4.0 376:4.0 380:19.0 383:16.0 385:34.0 392:13.0 399:11.0 404:34.0 412:44.0 414:1.0 415:8.0 418:15.0 419:34.0 420:152.0 421:71.0 422:10.0 429:40.0 434:10.0 439:2.0 444:27.0 446:7.0 455:19.0 457:25.0 462:3.0 472:5.0 473:13.0 475:1.0 478:18.0 483:16.0 492:15.0 500:6.0				83155	49934	44805	47010	52065	16845	17567	27924	21421	23825	81935			55393.8	21516.4	0.388426
2193	594117	292	2193	86:163.0 87:325.0 88:467.0 89:590.0 90:91.0 91:66.0 92:32.0 94:47.0 97:15.0 99:117.0 101:1733.0 102:1159.0 103:10610.0 104:1025.0 105:396.0 107:19.0 108:1.0 113:94.0 114:145.0 115:70.0 116:1948.0 117:4605.0 118:638.0 119:478.0 120:66.0 122:13.0 126:81.0 129:1036.0 130:1051.0 131:1101.0 132:82.0 133:1631.0 134:272.0 135:101.0 137:14.0 139:22.0 141:162.0 142:194.0 143:1146.0 144:188.0 145:203.0 146:160.0 147:8348.0 148:1606.0 149:653.0 150:6.0 151:6.0 152:66.0 154:22.0 156:43.0 157:346.0 159:71.0 160:107.0 161:386.0 162:45.0 163:40.0 168:3.0 169:75.0 171:82.0 172:30.0 173:58.0 174:1184.0 175:321.0 176:171.0 177:120.0 178:19.0 180:1.0 181:61.0 182:1.0 183:13.0 186:88.0 187:36.0 189:2116.0 190:350.0 191:738.0 192:1.0 193:83.0 201:53.0 203:33.0 204:954.0 205:1049.0 206:220.0 207:203.0 208:89.0 214:22.0 215:65.0 217:4334.0 218:821.0 219:521.0 220:95.0 221:422.0 222:123.0 223:24.0 224:3.0 226:7.0 229:28.0 230:7.0 231:51.0 232:20.0 233:53.0 235:43.0 243:213.0 244:12.0 245:17.0 248:15.0 250:2.0 253:5.0 255:8.0 257:203.0 258:100.0 259:59.0 264:3.0 265:56.0 268:2.0 269:3.0 276:9.0 277:380.0 278:133.0 279:42.0 280:26.0 285:2.0 291:46.0 292:4501.0 293:1307.0 294:599.0 295:25.0 296:10.0 298:2.0 301:17.0 303:14.0 305:424.0 306:83.0 307:555.0 308:160.0 309:72.0 310:5.0 312:2.0 313:1.0 319:67.0 320:65.0 328:1.0 331:189.0 332:48.0 333:727.0 334:221.0 335:144.0 336:6.0 337:11.0 342:2.0 348:52.0 354:6.0 361:14.0 365:8.0 369:2.0 370:4.0 371:1.0 374:2.0 379:66.0 381:4.0 383:2.0 384:2.0 386:3.0 392:8.0 399:1.0 402:17.0 403:1.0 404:8.0 407:4.0 409:9.0 416:15.0 420:4.0 421:57.0 427:4.0 429:50.0 432:22.0 434:39.0 439:9.0 440:13.0 442:11.0 445:4.0 452:1.0 453:7.0 460:2.0 464:3.0 465:2.0 466:11.0 470:14.0 471:1.0 473:2.0 477:9.0 478:11.0 481:15.0 486:1.0 491:4.0 497:7.0 498:3.0				76218	113813	115354	103327	115440	81213	79909	88656	85410	107872	123049			104830	88612	0.845289
2082	484169	98	2082	89:1756.0 90:214.0 91:348.0 92:29.0 95:64.0 96:52.0 98:4858.0 99:243.0 100:501.0 101:108.0 103:210.0 104:55.0 105:160.0 115:336.0 116:718.0 117:261.0 119:181.0 121:77.0 124:18.0 130:133.0 131:152.0 132:58.0 133:669.0 141:27.0 142:78.0 143:47.0 144:848.0 145:257.0 147:1513.0 149:196.0 154:27.0 157:26.0 158:50.0 159:24.0 161:98.0 163:61.0 170:163.0 171:46.0 172:156.0 173:20.0 174:26.0 177:272.0 178:93.0 179:17.0 186:44.0 188:25.0 192:52.0 193:27.0 199:20.0 202:60.0 205:369.0 206:80.0 207:43.0 218:36.0 220:87.0 221:23.0 232:38.0 250:26.0 253:26.0 254:14.0 255:21.0 276:144.0 277:19.0 297:13.0 311:14.0 476:23.0 485:14.0 500:13.0				156275	163533	163320	160212	170832	196964	185947	209764	209087	206778	169896			162834	201708	1.23873
2039	834909	131	2039	85:509.0 86:74.0 87:25.0 88:6.0 89:239.0 90:81.0 91:135.0 92:13.0 93:295.0 94:79.0 95:391.0 96:368.0 97:704.0 98:468.0 99:292.0 100:303.0 101:144.0 102:94.0 105:48.0 107:200.0 108:96.0 109:169.0 110:322.0 111:341.0 112:85.0 113:155.0 114:523.0 115:588.0 116:3046.0 117:1232.0 118:102.0 119:110.0 120:2.0 121:99.0 123:93.0 124:287.0 125:128.0 126:124.0 127:34.0 128:1101.0 129:1463.0 130:336.0 131:6958.0 132:1563.0 133:442.0 134:68.0 135:35.0 136:1.0 137:44.0 138:140.0 139:20.0 140:1.0 141:66.0 142:135.0 143:75.0 144:1417.0 145:566.0 146:148.0 147:483.0 148:270.0 149:250.0 150:15.0 151:34.0 152:70.0 153:4.0 154:13.0 155:46.0 156:23.0 157:1.0 158:190.0 159:49.0 160:6.0 161:1.0 163:27.0 164:81.0 165:28.0 167:10.0 169:137.0 170:30.0 171:27.0 172:123.0 173:161.0 179:2.0 180:287.0 181:34.0 183:6.0 184:24.0 185:40.0 186:26.0 187:65.0 188:47.0 190:19.0 191:15.0 193:10.0 194:1.0 196:45.0 198:6.0 200:91.0 201:25.0 202:15.0 203:249.0 204:214.0 206:34.0 207:74.0 208:194.0 209:2.0 210:36.0 212:10.0 213:25.0 214:13.0 215:7.0 216:145.0 217:93.0 218:54.0 219:42.0 220:1.0 221:2.0 222:10.0 225:17.0 226:12.0 227:13.0 229:8.0 230:7.0 235:1.0 236:31.0 237:2.0 238:5.0 240:70.0 241:11.0 242:9.0 243:33.0 246:32.0 248:4.0 252:11.0 254:16.0 255:24.0 256:273.0 257:27.0 262:1.0 263:9.0 264:49.0 265:16.0 266:24.0 273:4.0 276:64.0 279:15.0 282:491.0 283:48.0 284:37.0 287:1.0 288:13.0 295:5.0 302:17.0 304:8.0 305:13.0 310:22.0 313:24.0 315:16.0 319:21.0 325:31.0 327:45.0 329:12.0 330:22.0 335:1.0 342:6.0 344:9.0 346:6.0 354:16.0 356:43.0 357:1.0 361:22.0 372:174.0 373:59.0 374:5.0 377:22.0 382:17.0 384:23.0 387:14.0 390:9.0 393:8.0 399:25.0 406:2.0 407:4.0 408:14.0 415:25.0 418:1.0 424:2.0 426:1.0 429:19.0 431:2.0 433:10.0 436:1.0 438:25.0 441:14.0 445:7.0 448:18.0 452:6.0 455:5.0 462:9.0 465:13.0 470:28.0 473:4.0 477:29.0 478:1.0 481:11.0 483:12.0 488:6.0 489:5.0 491:31.0 492:2.0 494:1.0 498:19.0 499:18.0				40671	7004	47106	32383	42964	39315	43222	43880	36271	51246	9597			34025.6	42786.8	1.25749
2011	609499	140	2011	87:41.0 88:1161.0 89:104.0 90:725.0 91:103.0 92:14.0 97:157.0 98:35.0 99:118.0 102:1370.0 104:71.0 108:26.0 110:247.0 112:266.0 113:54.0 116:961.0 117:111.0 124:6.0 128:89.0 130:879.0 134:7.0 140:6272.0 141:335.0 142:43.0 143:95.0 144:377.0 146:1623.0 154:3.0 156:340.0 157:16.0 158:2.0 170:25.0 172:6.0 174:38.0 176:294.0 182:3.0 184:2.0 189:483.0 190:8.0 201:1.0 204:543.0 205:15.0 206:895.0 207:57.0 208:17.0 211:250.0 212:17.0 213:419.0 214:47.0 217:222.0 221:43.0 229:1410.0 230:75.0 241:5.0 243:13.0 253:11.0 286:17.0 299:295.0 300:79.0 301:5.0 306:25.0 314:26.0 315:121.0 317:17.0 318:3.0 334:2.0 335:1.0 345:5.0 347:5.0 369:143.0 370:29.0 379:1.0 387:39.0 394:1.0 397:11.0 411:19.0 425:1.0 446:19.0 451:4.0 456:3.0 458:11.0 459:26.0 461:19.0 464:11.0 466:15.0 471:8.0 473:1.0 479:22.0 483:5.0				20833	16055	31324	35367	33200	11969	8696	15546	15704	11928	19243			27355.8	12768.6	0.46676
1981	422675	103	1981	87:36.0 94:11.0 99:55.0 101:101.0 102:156.0 103:8936.0 104:810.0 105:257.0 107:9.0 110:127.0 111:11.0 112:49.0 113:29.0 114:67.0 118:68.0 119:49.0 122:8.0 123:22.0 127:6.0 128:8.0 129:1123.0 130:142.0 131:348.0 132:5.0 133:377.0 136:4.0 144:2.0 147:2152.0 148:60.0 149:259.0 150:38.0 151:3.0 156:62.0 161:22.0 162:14.0 175:54.0 176:30.0 177:139.0 182:4.0 183:60.0 184:5.0 185:4.0 186:51.0 187:20.0 189:99.0 190:6.0 193:7.0 195:10.0 203:85.0 210:1.0 213:1.0 218:13.0 219:1243.0 220:346.0 221:111.0 222:30.0 223:24.0 224:28.0 225:2.0 231:21.0 236:26.0 239:228.0 240:10.0 241:16.0 242:17.0 243:3.0 244:12.0 245:13.0 249:1.0 250:19.0 251:4.0 254:90.0 256:40.0 259:41.0 260:2.0 261:12.0 262:2.0 267:4.0 274:13.0 278:31.0 279:16.0 285:7.0 286:5.0 289:10.0 291:8.0 293:32.0 294:8.0 298:10.0 299:82.0 302:3.0 306:13.0 308:2.0 314:14.0 319:16.0 321:77.0 322:30.0 323:19.0 326:3.0 339:2.0 340:13.0 341:16.0 342:36.0 343:4.0 344:8.0 345:13.0 346:29.0 347:7.0 350:30.0 355:9.0 357:22.0 359:5.0 361:5.0 365:2.0 366:14.0 367:14.0 368:23.0 370:1.0 373:150.0 374:35.0 376:29.0 378:4.0 379:16.0 381:3.0 385:7.0 388:2.0 389:48.0 392:27.0 396:11.0 402:1.0 403:6.0 405:18.0 406:4.0 409:5.0 410:11.0 412:17.0 415:8.0 417:10.0 422:12.0 424:1.0 426:7.0 428:8.0 434:2.0 435:27.0 437:21.0 438:5.0 439:16.0 441:13.0 445:3.0 449:34.0 450:1.0 451:5.0 452:3.0 458:27.0 463:5.0 467:13.0 469:7.0 472:14.0 473:19.0 477:39.0 479:6.0 480:19.0 483:34.0 485:2.0 490:5.0 492:16.0 495:24.0 498:21.0				319679	242059	496918	523679	343308	273302	534714	514094	805704	839095	542440			385129	593382	1.54074
1968	544300	191	1968	85:211.0 87:304.0 91:145.0 92:66.0 93:4.0 94:4.0 95:10.0 96:10.0 97:1618.0 98:104.0 99:317.0 101:5434.0 107:8.0 108:5.0 111:213.0 113:176.0 115:817.0 116:3440.0 117:2386.0 118:267.0 119:637.0 120:98.0 121:9.0 122:1.0 123:1.0 124:3.0 125:52.0 127:165.0 129:5695.0 130:549.0 131:2903.0 132:498.0 133:6321.0 134:818.0 135:451.0 136:9.0 137:8.0 138:3.0 141:478.0 142:217.0 143:2801.0 144:218.0 145:174.0 147:20489.0 148:2915.0 149:2489.0 150:78.0 151:154.0 152:3.0 153:14.0 154:3.0 157:487.0 159:90.0 161:35.0 166:7.0 169:1223.0 170:51.0 173:82.0 175:214.0 177:228.0 178:5.0 181:1.0 182:1.0 185:6.0 187:14.0 189:6185.0 190:1405.0 191:33458.0 192:6043.0 193:2816.0 194:226.0 195:1.0 196:49.0 197:1.0 199:30.0 201:15.0 203:710.0 204:28690.0 205:5327.0 206:2220.0 207:465.0 208:11.0 209:3.0 215:1020.0 216:232.0 217:34546.0 218:6822.0 219:3309.0 220:458.0 221:757.0 222:182.0 223:6.0 228:4.0 230:151.0 231:430.0 232:59.0 236:3.0 237:3.0 238:1.0 243:974.0 244:100.0 245:127.0 249:1.0 250:4.0 251:2.0 258:3.0 259:849.0 260:117.0 261:39.0 264:9.0 265:142.0 266:3.0 267:3.0 268:2.0 269:2.0 270:2.0 271:2.0 273:6.0 275:8.0 279:236.0 280:45.0 282:2.0 283:1.0 284:1.0 289:3.0 290:14.0 291:335.0 292:40.0 294:1.0 302:4.0 304:3.0 305:1129.0 306:330.0 314:1.0 315:1.0 319:10.0 320:2.0 332:6.0 333:447.0 334:68.0 335:161.0 362:9.0 363:4.0 364:2.0 365:2.0 366:1.0 378:1.0 390:1.0 421:6.0 422:1.0 437:1.0 452:7.0 454:2.0 458:5.0 467:3.0 468:2.0				4914	7071	5181	8385	7693	4517	3338	3682	20056	3919	4374			6648.8	7102.4	1.06822
1937	437502	156	1937	86:158.0 88:34.0 89:54.0 90:5.0 91:49.0 96:36.0 97:93.0 98:121.0 99:11.0 100:381.0 102:45.0 103:33.0 104:5.0 107:100.0 110:232.0 111:40.0 112:147.0 113:27.0 114:69.0 115:29.0 116:19.0 117:20.0 118:40.0 119:45.0 123:10.0 124:28.0 125:54.0 126:62.0 128:101.0 129:27.0 130:188.0 131:30.0 134:451.0 136:7.0 138:22.0 140:129.0 141:50.0 142:618.0 143:66.0 144:112.0 145:6.0 146:7.0 147:158.0 150:68.0 154:118.0 155:69.0 156:1210.0 157:255.0 158:56.0 160:11.0 161:9.0 164:3.0 165:1.0 166:50.0 168:28.0 169:16.0 171:10.0 174:6.0 175:5.0 177:16.0 179:12.0 181:7.0 184:277.0 185:193.0 186:62.0 187:17.0 188:6.0 189:24.0 190:6.0 191:22.0 193:1.0 196:37.0 198:3.0 200:16.0 201:3.0 202:35.0 204:7.0 205:16.0 206:18.0 209:3.0 210:9.0 213:27.0 214:25.0 216:6.0 218:7.0 220:15.0 223:35.0 225:12.0 226:6.0 228:2.0 231:30.0 232:12.0 233:11.0 235:11.0 239:21.0 240:2.0 241:7.0 242:8.0 243:30.0 244:25.0 246:24.0 247:16.0 250:25.0 251:4.0 252:17.0 253:136.0 254:33.0 255:13.0 256:17.0 258:3.0 259:13.0 260:15.0 261:11.0 264:23.0 266:25.0 267:36.0 268:21.0 270:1.0 271:3.0 272:2.0 273:3.0 274:5.0 277:4.0 278:5.0 279:3.0 280:17.0 281:2.0 282:196.0 283:22.0 285:12.0 286:9.0 289:6.0 290:16.0 291:20.0 292:17.0 296:19.0 297:8.0 300:16.0 301:11.0 304:4.0 305:19.0 307:21.0 308:12.0 309:14.0 311:5.0 312:6.0 313:39.0 318:16.0 319:21.0 322:6.0 323:1.0 325:8.0 326:10.0 328:6.0 330:22.0 333:5.0 335:19.0 340:15.0 341:40.0 343:12.0 346:5.0 347:19.0 351:5.0 352:18.0 353:29.0 355:8.0 357:18.0 358:18.0 362:20.0 363:17.0 368:4.0 369:1.0 371:1.0 372:21.0 373:8.0 374:6.0 375:18.0 376:11.0 378:38.0 384:2.0 385:7.0 387:2.0 390:2.0 392:24.0 394:19.0 395:10.0 397:5.0 400:2.0 402:10.0 406:14.0 408:16.0 409:17.0 410:15.0 411:29.0 412:3.0 413:13.0 415:6.0 421:4.0 422:7.0 428:1.0 431:20.0 432:8.0 433:9.0 436:10.0 439:24.0 440:22.0 441:38.0 442:21.0 444:22.0 448:9.0 451:10.0 452:5.0 453:21.0 454:7.0 455:1.0 456:1.0 457:14.0 459:5.0 461:4.0 462:11.0 463:17.0 465:15.0 466:18.0 468:14.0 473:3.0 474:11.0 475:11.0 476:8.0 478:33.0 480:4.0 481:5.0 482:15.0 484:32.0 488:13.0 492:21.0 493:4.0 495:6.0 496:22.0 498:5.0				26599	24735	21124	20738	19982	26182	23678	23506	24740	28731	22853			22635.6	25367.4	1.12069
1921	290362	115	1921	85:1044.0 86:673.0 87:4019.0 89:78.0 90:54.0 91:73.0 93:128.0 97:231.0 98:66.0 99:343.0 100:6571.0 101:4728.0 102:826.0 103:155.0 104:74.0 106:136.0 107:48.0 108:25.0 109:8.0 110:381.0 111:38.0 112:1.0 113:191.0 114:85.0 115:23810.0 116:1753.0 118:132.0 119:149.0 121:31.0 122:43.0 123:14.0 124:15.0 125:8.0 126:94.0 127:27.0 128:95.0 130:22817.0 131:1783.0 132:20.0 133:14.0 134:211.0 135:24.0 136:82.0 138:2.0 141:47.0 142:3.0 143:49.0 146:118.0 152:9.0 155:44.0 160:10.0 161:23.0 163:7.0 171:22.0 184:14.0 185:49.0 186:47.0 187:74.0 195:9.0 207:74.0 208:11.0 209:3.0 211:23.0 213:17.0 221:3.0 228:1.0 241:101.0 242:45.0 243:14.0 245:8.0 246:9.0 247:26.0 249:20.0 256:3.0 262:19.0 268:4.0 271:3.0 272:1.0 273:2.0 274:3.0 284:6.0 292:5.0 298:23.0 311:9.0 316:3.0 325:15.0 336:16.0 342:15.0 344:2.0 346:2.0 348:7.0 366:7.0 369:14.0 404:5.0 407:16.0 415:14.0 434:7.0 442:7.0 444:3.0 462:4.0 465:1.0 475:2.0 478:7.0 486:16.0 493:47.0 499:16.0 500:7.0				3520	11484	4411	4530	4590	4087	2522	10028	12967	16046	7458			5707	9130	1.59979
1912	855692	187	1912	85:180.0 86:23.0 87:21.0 89:18.0 90:39.0 91:459.0 93:104.0 95:445.0 97:1079.0 98:28.0 99:1.0 101:190.0 103:776.0 104:17.0 105:16.0 107:51.0 109:128.0 110:2.0 111:168.0 113:51.0 114:1.0 115:63.0 116:37.0 121:33.0 123:130.0 129:653.0 130:46.0 131:2858.0 132:388.0 133:100.0 135:11.0 136:5.0 138:1.0 141:12.0 144:15.0 149:421.0 150:49.0 158:15.0 160:1.0 163:147.0 165:29.0 167:1.0 168:3.0 170:3.0 171:24.0 173:15.0 174:26.0 183:1.0 185:10.0 187:1262.0 188:229.0 189:47.0 190:27.0 193:30.0 198:25.0 205:4.0 207:62.0 208:55.0 216:4.0 238:15.0 239:9.0 252:6.0 254:14.0 255:2.0 258:13.0 261:4.0 263:27.0 283:254.0 284:72.0 288:2.0 289:6.0 298:5.0 303:8.0 305:1.0 308:12.0 311:3.0 313:7.0 321:24.0 327:32.0 334:20.0 339:50.0 340:6.0 343:19.0 347:49.0 350:1.0 356:1.0 361:6.0 368:27.0 372:4.0 373:19.0 375:12.0 376:10.0 377:7.0 382:25.0 384:13.0 385:21.0 387:37.0 389:27.0 391:16.0 394:9.0 395:8.0 409:6.0 411:8.0 416:6.0 418:34.0 420:31.0 421:7.0 423:32.0 434:1.0 435:9.0 437:13.0 443:13.0 445:26.0 448:19.0 450:2.0 452:3.0 457:38.0 459:12.0 464:3.0 470:3.0 474:3.0 476:16.0 478:14.0 482:14.0 491:14.0 495:15.0 496:13.0 500:2.0				4924	4914	4495	5456	7621	4010	6015	5798	6505	6194	5600			5482	5704.4	1.04057
1878	573497	85	1878	85:3295.0 86:204.0 88:10.0 95:34.0 97:72.0 99:1047.0 106:25.0 107:30.0 110:49.0 111:222.0 112:177.0 113:658.0 114:2.0 120:5.0 125:64.0 126:65.0 127:386.0 128:41.0 137:15.0 141:134.0 142:2.0 153:46.0 154:8.0 155:181.0 158:3.0 166:11.0 167:12.0 168:18.0 173:8.0 182:12.0 197:82.0 203:4.0 207:1.0 212:19.0 226:21.0 236:3.0 240:9.0 242:6.0 254:20.0 259:4.0 260:2.0 270:12.0 284:33.0 286:32.0 292:9.0 312:5.0 320:12.0 322:14.0 329:3.0 339:5.0 345:9.0 367:11.0 377:16.0 393:10.0 394:15.0 402:8.0 423:1.0 438:6.0 440:7.0 443:14.0 492:1.0 495:2.0 497:44.0				14118	12295	27775	73332	14707	15217	19610	20356	21006	20158	30909			28445.4	19269.4	0.677417
1875	592702	85	1875	85:3985.0 86:239.0 87:7.0 91:37.0 95:11.0 97:96.0 98:129.0 99:1320.0 111:232.0 112:119.0 113:744.0 114:66.0 116:7.0 121:11.0 123:25.0 125:84.0 126:21.0 127:457.0 128:3.0 135:28.0 136:25.0 138:36.0 141:216.0 142:15.0 153:23.0 154:68.0 155:234.0 156:11.0 162:5.0 165:5.0 168:7.0 169:127.0 170:13.0 172:27.0 182:3.0 183:46.0 184:17.0 185:7.0 189:24.0 195:7.0 197:131.0 198:7.0 206:15.0 212:10.0 218:9.0 223:1.0 248:6.0 250:36.0 254:29.0 263:3.0 264:7.0 282:15.0 283:1.0 290:12.0 304:7.0 325:9.0 332:3.0 338:3.0 345:23.0 348:7.0 358:11.0 361:3.0 364:7.0 369:5.0 374:5.0 383:11.0 386:13.0 395:31.0 396:15.0 403:15.0 422:17.0 434:10.0 442:18.0 449:13.0 464:39.0 485:6.0 488:6.0				276939	229423	221268	223450	188285	255561	220922	241830	243618	245275	218724			227873	241441	1.05954
1725	627764	120	1725	89:1.0 91:2446.0 92:495.0 93:2058.0 94:1249.0 96:5.0 97:3.0 101:34.0 103:316.0 105:67.0 107:165.0 110:42.0 111:2.0 116:7.0 117:1199.0 119:378.0 120:3861.0 121:3647.0 122:304.0 135:5.0 140:55.0 141:15.0 142:231.0 143:15.0 146:6.0 147:13.0 149:10.0 174:12.0 179:7.0 181:47.0 185:5.0 199:1.0 206:1.0 207:4.0 208:52.0 214:1775.0 215:226.0 222:4.0 223:2.0 225:3.0 241:84.0 253:1.0 257:386.0 258:94.0 265:651.0 266:64.0 280:84.0 281:1.0 295:3.0 314:4.0 329:45.0 458:19.0 467:8.0 490:1.0				20826	14136	24874	12788	16962	16926	17610	18684	17024	22798	20185			17917.2	18608.4	1.03858
1710	475597	217	1710	85:165.0 86:499.0 87:246.0 89:691.0 90:42.0 92:24.0 99:283.0 100:398.0 101:2881.0 102:312.0 103:3628.0 104:340.0 105:101.0 107:398.0 108:37.0 109:88.0 110:231.0 112:138.0 113:195.0 114:72.0 115:415.0 116:2009.0 117:1515.0 118:167.0 119:74.0 126:76.0 128:252.0 129:5439.0 130:1398.0 131:1931.0 132:280.0 133:1656.0 135:287.0 136:204.0 137:4.0 139:55.0 141:10.0 142:128.0 143:424.0 144:23.0 145:157.0 147:4195.0 148:610.0 149:643.0 150:2.0 151:69.0 154:1.0 155:245.0 156:128.0 157:850.0 158:516.0 159:171.0 160:52.0 161:100.0 162:45.0 163:300.0 165:3.0 168:22.0 169:188.0 170:1303.0 171:479.0 172:147.0 173:68.0 174:935.0 175:220.0 176:56.0 177:400.0 178:82.0 179:70.0 183:10.0 184:157.0 185:11.0 186:2.0 187:13.0 188:18.0 189:445.0 190:66.0 191:680.0 192:116.0 197:10.0 200:69.0 201:47.0 203:186.0 204:461.0 207:162.0 209:59.0 210:1.0 215:15.0 217:4989.0 218:1364.0 219:590.0 220:23.0 221:209.0 229:20.0 230:63.0 231:44.0 235:10.0 243:65.0 244:75.0 245:63.0 247:262.0 248:31.0 253:1.0 255:2.0 257:30.0 260:50.0 262:2.0 263:37.0 269:2.0 276:20.0 280:8.0 281:2.0 282:2.0 291:15.0 297:30.0 299:69.0 300:5.0 307:11.0 312:12.0 322:2.0 338:7.0 348:24.0 349:41.0 350:19.0 358:13.0 369:7.0 370:9.0 372:33.0 390:13.0 391:21.0 393:6.0 394:8.0 401:11.0 404:34.0 407:6.0 408:2.0 411:3.0 419:7.0 434:11.0 437:1.0 443:22.0 452:13.0 454:39.0 457:17.0 471:34.0 472:1.0 473:10.0 482:15.0				85244	92743	93793	82114	108076	73988	92877	87599	95055	129230	92729			92394	95749.8	1.03632
1681	727279	204	1681	85:210.0 86:111.0 87:289.0 88:156.0 89:742.0 92:20.0 93:187.0 94:65.0 97:433.0 98:676.0 99:277.0 100:192.0 101:989.0 102:230.0 103:5184.0 104:432.0 105:215.0 107:286.0 108:21.0 109:69.0 110:157.0 111:189.0 112:51.0 113:389.0 114:32.0 115:411.0 116:884.0 117:2922.0 118:345.0 119:184.0 120:19.0 121:78.0 125:31.0 127:191.0 128:224.0 129:5018.0 130:635.0 131:1882.0 132:348.0 133:2964.0 134:545.0 135:189.0 138:21.0 140:90.0 141:197.0 142:255.0 143:1449.0 144:302.0 145:474.0 146:86.0 147:13683.0 148:2276.0 149:1551.0 150:36.0 151:212.0 152:10.0 153:83.0 154:139.0 155:322.0 156:1932.0 157:967.0 158:303.0 159:186.0 160:56.0 161:97.0 162:41.0 163:229.0 164:4.0 167:74.0 168:46.0 169:610.0 170:223.0 171:158.0 172:99.0 173:170.0 174:331.0 175:219.0 177:381.0 178:9.0 179:11.0 181:46.0 182:6.0 183:71.0 184:183.0 185:30.0 186:63.0 187:28.0 188:42.0 189:1741.0 190:457.0 191:2528.0 192:414.0 193:166.0 194:22.0 195:27.0 196:25.0 197:101.0 198:3.0 201:98.0 202:3.0 203:786.0 204:24561.0 205:5728.0 206:2189.0 207:548.0 208:53.0 211:28.0 214:52.0 215:112.0 216:72.0 217:4764.0 218:1288.0 219:779.0 220:127.0 221:776.0 222:94.0 223:30.0 228:116.0 229:362.0 230:318.0 231:620.0 232:131.0 233:58.0 234:61.0 235:50.0 239:6.0 240:46.0 241:65.0 242:61.0 243:551.0 244:141.0 245:200.0 246:3.0 247:21.0 255:111.0 256:112.0 257:150.0 258:52.0 259:215.0 260:357.0 261:46.0 264:10.0 265:148.0 266:2.0 269:102.0 270:3.0 271:34.0 275:6.0 276:12.0 277:95.0 279:48.0 280:39.0 281:20.0 283:64.0 285:2.0 287:22.0 291:323.0 292:96.0 293:373.0 294:103.0 295:26.0 297:18.0 299:104.0 301:22.0 303:13.0 304:55.0 305:483.0 306:633.0 307:301.0 308:42.0 309:9.0 311:26.0 315:157.0 316:12.0 317:54.0 318:75.0 319:239.0 320:79.0 321:55.0 322:3.0 324:8.0 327:37.0 330:36.0 331:236.0 332:188.0 333:156.0 334:5.0 335:8.0 339:29.0 340:11.0 343:26.0 345:27.0 347:169.0 348:73.0 354:18.0 357:13.0 358:17.0 359:694.0 360:240.0 361:85.0 362:2.0 373:67.0 375:8.0 379:14.0 380:10.0 386:23.0 387:1.0 390:25.0 391:24.0 393:14.0 394:13.0 397:3.0 405:2.0 406:6.0 419:3.0 421:23.0 422:25.0 424:3.0 429:56.0 432:13.0 436:5.0 438:19.0 444:91.0 447:62.0 448:9.0 449:35.0 450:61.0 454:16.0 463:1.0 464:18.0 467:4.0 468:22.0 479:17.0 486:5.0 489:9.0 491:2.0 496:24.0				6816	7094	4958	5333	4349	2272	4351	4615	5335	4342	6409			5710	4183	0.732574
1675	782253	357	1675	85:388.0 87:49.0 88:217.0 89:596.0 90:306.0 91:2392.0 92:277.0 94:182.0 95:516.0 99:391.0 101:82.0 102:288.0 103:1101.0 104:290.0 105:1055.0 106:30.0 107:19.0 109:251.0 111:68.0 112:29.0 113:80.0 114:1.0 115:1906.0 117:77.0 119:742.0 120:251.0 121:502.0 122:33.0 123:214.0 126:167.0 127:119.0 128:239.0 129:6.0 131:389.0 133:972.0 134:908.0 135:2187.0 136:367.0 137:280.0 139:219.0 140:84.0 141:136.0 143:267.0 146:11.0 147:634.0 148:26.0 149:1567.0 150:651.0 151:3564.0 152:1301.0 153:394.0 154:14.0 155:366.0 156:215.0 157:266.0 158:42.0 161:663.0 162:214.0 163:1581.0 164:515.0 165:1827.0 166:581.0 167:366.0 169:125.0 171:3114.0 172:225.0 175:991.0 176:541.0 177:1165.0 178:814.0 179:1319.0 180:85.0 181:288.0 182:92.0 184:136.0 185:155.0 189:298.0 190:161.0 191:5879.0 192:1299.0 193:655.0 194:204.0 195:401.0 196:97.0 197:43.0 198:73.0 199:25.0 202:7.0 203:104.0 205:161.0 206:171.0 207:5568.0 208:1177.0 209:633.0 210:135.0 211:452.0 212:138.0 213:146.0 214:88.0 215:109.0 217:61.0 218:83.0 219:93.0 220:8.0 222:113.0 223:281.0 224:37.0 225:344.0 226:101.0 227:33.0 230:23.0 233:10.0 235:417.0 236:79.0 237:261.0 238:191.0 239:198.0 240:77.0 241:322.0 242:54.0 243:92.0 244:18.0 246:5.0 249:186.0 250:51.0 251:870.0 252:153.0 253:555.0 254:192.0 255:354.0 256:110.0 257:40.0 259:70.0 260:9.0 263:41.0 266:72.0 267:346.0 268:281.0 269:1019.0 270:170.0 271:143.0 272:27.0 277:3.0 280:20.0 281:34.0 282:16.0 283:233.0 284:240.0 285:109.0 286:40.0 291:1.0 292:6.0 296:21.0 297:38.0 299:271.0 300:137.0 302:16.0 310:1.0 312:35.0 323:117.0 325:33.0 327:178.0 328:27.0 340:57.0 341:348.0 342:192.0 343:105.0 346:10.0 348:6.0 353:10.0 355:128.0 356:991.0 357:27539.0 358:9996.0 359:3495.0 360:634.0 361:194.0 363:23.0 368:12.0 369:38.0 371:6.0 372:2965.0 373:1121.0 374:349.0 375:37.0 376:15.0 400:6.0 449:21.0 459:1.0 471:35.0 495:3.0				3895	6629	4910	6110	5145	4365	4952	79653	5591	6133	51425			5337.8	20138.8	3.77287
1380	294677	103	1380	93:59.0 95:25.0 96:318.0 97:80.0 98:217.0 99:340.0 100:323.0 101:168.0 102:345.0 103:10406.0 104:924.0 105:513.0 108:71.0 111:27.0 112:20.0 113:109.0 114:90.0 115:88.0 116:157.0 117:361.0 121:28.0 126:293.0 127:141.0 129:131.0 130:526.0 131:367.0 134:45.0 140:81.0 141:51.0 142:275.0 143:134.0 144:1100.0 145:168.0 146:129.0 147:603.0 148:93.0 149:65.0 150:29.0 151:35.0 152:42.0 154:65.0 155:27.0 156:20.0 157:74.0 158:39.0 159:62.0 161:33.0 163:46.0 167:18.0 170:268.0 172:2383.0 173:328.0 174:100.0 175:27.0 176:23.0 181:24.0 183:32.0 184:241.0 185:38.0 187:99.0 188:79.0 211:40.0 215:21.0 217:20.0 277:22.0 279:10.0 281:19.0 287:32.0 306:24.0 309:32.0 310:9.0 312:27.0 326:19.0 331:7.0 333:36.0 337:26.0 341:33.0 346:28.0 351:14.0 359:30.0 366:26.0 374:14.0 377:22.0 381:25.0 382:16.0 387:16.0 388:19.0 391:15.0 396:6.0 403:40.0 406:20.0 410:16.0 420:21.0 425:28.0 427:25.0 429:19.0 430:24.0 431:10.0 433:31.0 443:29.0 446:28.0 452:24.0 469:13.0 471:15.0 476:15.0 483:20.0				110768	104900	149368	168917	144815	93546	114478	102664	91217	95859	121853			135754	99552.8	0.733335
892	478262	155	892	88:22.0 91:174.0 106:42.0 121:190.0 123:202.0 124:35.0 125:104.0 137:66.0 138:70.0 139:149.0 153:176.0 155:4152.0 156:191.0 157:122.0 171:1500.0 172:118.0 173:23.0 175:19.0 181:32.0 197:80.0 199:33.0 227:179.0 397:19.0 430:27.0 474:19.0 492:19.0				39599	40808	52965	44043	42994	50366	99325	86036	98189	43446	124205			44081.8	75472.4	1.7121
592	514932	142	592	85:277.0 86:159.0 87:88.0 89:124.0 92:69.0 95:29.0 96:75.0 98:149.0 99:580.0 100:416.0 101:145.0 102:96.0 103:188.0 104:36.0 107:34.0 111:30.0 112:39.0 113:124.0 114:49.0 116:119.0 117:406.0 118:68.0 119:68.0 122:7.0 125:49.0 126:138.0 127:201.0 128:95.0 130:149.0 131:263.0 132:46.0 133:325.0 140:67.0 141:61.0 142:7152.0 143:1057.0 144:313.0 145:88.0 147:2124.0 148:465.0 150:52.0 152:42.0 153:41.0 154:37.0 155:38.0 156:32.0 157:49.0 158:52.0 159:21.0 160:55.0 164:9.0 166:23.0 170:215.0 171:71.0 173:37.0 180:14.0 185:61.0 186:4395.0 187:562.0 188:162.0 189:35.0 194:8.0 195:21.0 200:15.0 204:25.0 209:37.0 213:12.0 216:1097.0 217:270.0 218:128.0 219:17.0 220:16.0 225:28.0 226:35.0 227:19.0 231:35.0 232:10.0 237:7.0 239:19.0 240:34.0 242:22.0 244:70.0 245:48.0 246:19.0 250:16.0 251:22.0 261:21.0 262:29.0 265:16.0 269:16.0 272:50.0 273:12.0 274:31.0 276:42.0 281:19.0 282:25.0 287:26.0 288:332.0 289:78.0 290:48.0 291:10.0 293:30.0 299:17.0 300:17.0 302:25.0 303:7.0 305:8.0 308:23.0 310:18.0 316:23.0 319:11.0 320:26.0 322:20.0 323:26.0 326:43.0 329:21.0 330:12.0 332:27.0 336:21.0 337:10.0 338:17.0 341:32.0 344:15.0 345:28.0 346:27.0 348:49.0 353:49.0 360:27.0 362:46.0 365:26.0 368:8.0 370:23.0 377:16.0 381:35.0 382:30.0 383:39.0 384:38.0 387:12.0 403:16.0 404:47.0 406:19.0 408:33.0 419:28.0 420:23.0 421:32.0 426:27.0 427:25.0 435:17.0 436:28.0 438:34.0 439:6.0 442:14.0 443:26.0 446:32.0 448:24.0 450:23.0 452:18.0 455:32.0 456:22.0 457:26.0 459:14.0 461:28.0 462:28.0 464:18.0 465:36.0 469:14.0 473:36.0 475:17.0 477:55.0 479:43.0 480:11.0 481:37.0 482:20.0 483:20.0 484:16.0 485:20.0 486:22.0 489:28.0 493:35.0 494:33.0 495:18.0 497:35.0 498:39.0 499:35.0				239162	211638	248750	209477	260117	252446	284775	189827	176054	268706	238515			233829	234362	1.00228
458	738853	113	458	85:649.0 86:521.0 87:68.0 88:122.0 89:196.0 93:107.0 94:186.0 95:668.0 96:502.0 98:503.0 99:1371.0 100:1073.0 101:366.0 102:140.0 104:68.0 106:148.0 108:92.0 109:99.0 111:171.0 112:228.0 113:8431.0 114:705.0 115:520.0 116:81.0 117:264.0 118:73.0 120:57.0 123:275.0 124:618.0 125:330.0 126:98.0 127:338.0 128:147.0 131:448.0 133:214.0 138:97.0 139:111.0 140:148.0 142:297.0 147:3420.0 148:542.0 150:55.0 151:280.0 152:101.0 153:362.0 154:148.0 155:256.0 156:75.0 157:120.0 158:183.0 160:154.0 164:19.0 165:382.0 166:141.0 167:94.0 168:85.0 169:781.0 170:240.0 171:247.0 174:33.0 176:37.0 179:235.0 180:212.0 182:904.0 183:204.0 184:96.0 185:47.0 187:168.0 194:208.0 195:82.0 196:54.0 197:760.0 198:202.0 199:77.0 201:22.0 203:37.0 205:58.0 206:37.0 207:115.0 212:208.0 213:95.0 214:63.0 216:257.0 217:102.0 222:75.0 223:460.0 224:83.0 226:30.0 231:22.0 235:57.0 236:77.0 237:39.0 238:20.0 239:30.0 240:371.0 241:88.0 242:47.0 244:51.0 251:423.0 252:126.0 253:41.0 256:913.0 257:193.0 258:111.0 260:33.0 263:64.0 264:46.0 269:140.0 271:20.0 273:27.0 278:43.0 279:43.0 281:43.0 282:55.0 283:33.0 288:18.0 293:26.0 294:24.0 295:23.0 296:76.0 297:708.0 298:204.0 299:99.0 300:37.0 305:22.0 309:115.0 310:95.0 314:32.0 324:26.0 325:456.0 326:189.0 327:93.0 337:72.0 338:27.0 340:51.0 344:22.0 351:43.0 352:111.0 353:2064.0 354:598.0 355:242.0 356:56.0 357:22.0 359:19.0 368:283.0 369:141.0 370:51.0 373:30.0 376:40.0 383:20.0 385:45.0 389:9.0 394:33.0 395:45.0 399:35.0 400:28.0 406:43.0 423:43.0 429:14.0 430:29.0 433:17.0 439:17.0 442:43.0 444:32.0 449:31.0 451:25.0 455:33.0 457:27.0 463:37.0 465:35.0 469:41.0 472:38.0 478:46.0 480:17.0 486:29.0 495:27.0 497:51.0 500:15.0				9293	6530	31939	31873	25160	187667	4194	4640	6132	5140	5861			20959	41554.6	1.98266
448	311994	231	448	85:509.0 86:1330.0 87:691.0 88:243.0 90:393.0 91:505.0 93:33.0 94:133.0 97:140.0 99:597.0 100:8516.0 101:883.0 102:592.0 103:490.0 104:614.0 105:63.0 106:107.0 108:43.0 109:65.0 111:52.0 113:161.0 114:82.0 115:736.0 116:4174.0 117:438.0 118:397.0 119:109.0 120:2985.0 121:393.0 122:231.0 123:75.0 124:82.0 126:44.0 127:250.0 129:128.0 130:107.0 131:511.0 132:501.0 133:718.0 136:21.0 137:64.0 138:77.0 139:35.0 140:20.0 141:423.0 142:73.0 143:820.0 147:4083.0 148:51.0 149:236.0 150:69.0 151:182.0 152:67.0 153:77.0 155:143.0 156:128.0 157:182.0 159:23.0 161:10.0 162:57.0 163:50.0 164:27.0 165:80.0 167:45.0 168:50.0 169:63.0 170:2165.0 171:337.0 172:37.0 173:115.0 174:91.0 175:67.0 177:57.0 178:62.0 183:39.0 184:435.0 185:287.0 186:281.0 187:152.0 188:206.0 189:157.0 190:135.0 191:128.0 192:89.0 193:85.0 195:60.0 196:38.0 198:38.0 204:25.0 206:21.0 207:114.0 209:67.0 210:33.0 211:36.0 213:133.0 214:49.0 215:64.0 221:32.0 222:16.0 224:15.0 225:17.0 227:12.0 228:398.0 229:90.0 230:113.0 231:3943.0 232:676.0 233:150.0 235:33.0 239:48.0 241:12.0 242:81.0 243:17.0 244:45.0 245:56.0 248:27.0 249:63.0 251:68.0 253:33.0 256:22.0 259:48.0 261:35.0 263:41.0 264:32.0 265:29.0 266:57.0 268:97.0 269:40.0 270:29.0 271:33.0 272:53.0 273:34.0 275:22.0 279:62.0 280:28.0 281:215.0 282:48.0 284:73.0 285:558.0 286:158.0 287:87.0 288:33.0 289:34.0 291:32.0 292:42.0 293:42.0 294:29.0 295:40.0 296:11.0 297:38.0 300:62.0 302:21.0 305:37.0 306:43.0 307:29.0 310:28.0 311:34.0 312:37.0 313:31.0 316:21.0 317:17.0 318:25.0 320:52.0 321:22.0 322:40.0 325:28.0 326:33.0 327:62.0 328:18.0 333:36.0 334:24.0 336:21.0 338:20.0 339:39.0 340:25.0 341:19.0 343:40.0 344:34.0 349:38.0 350:12.0 351:35.0 352:42.0 353:18.0 355:27.0 360:22.0 362:8.0 366:36.0 370:37.0 372:57.0 373:24.0 374:31.0 376:21.0 377:44.0 381:42.0 382:50.0 384:18.0 385:53.0 387:11.0 388:43.0 393:53.0 395:33.0 399:24.0 400:42.0 402:27.0 403:57.0 406:54.0 407:14.0 408:51.0 410:13.0 411:43.0 415:13.0 418:18.0 419:27.0 423:36.0 428:36.0 431:30.0 433:39.0 437:20.0 438:64.0 439:26.0 447:56.0 450:18.0 452:52.0 453:48.0 455:55.0 456:30.0 457:27.0 458:13.0 460:26.0 462:34.0 464:56.0 465:31.0 466:45.0 468:34.0 470:46.0 472:66.0 473:40.0 474:41.0 475:28.0 478:61.0 479:31.0 480:39.0 481:58.0 483:18.0 484:45.0 485:26.0 488:14.0 490:35.0 491:25.0 492:60.0 493:66.0 494:16.0 495:40.0 496:19.0 497:47.0 499:48.0				7228	4559	7929	4646	6018	5095	6814	8511	7854	10205	6672			6076	7695.8	1.26659
137	246162	204	137	85:280.0 86:863.0 87:415.0 88:205.0 90:120.0 100:239.0 101:103.0 102:415.0 103:1190.0 105:99.0 106:155.0 107:58.0 111:67.0 115:161.0 117:977.0 118:268.0 131:1230.0 132:256.0 133:749.0 136:65.0 143:24.0 147:26816.0 148:4288.0 149:1504.0 150:101.0 155:33.0 160:86.0 175:26.0 180:26.0 184:362.0 188:78.0 190:187.0 191:61.0 194:26.0 195:32.0 200:35.0 202:28.0 204:4031.0 205:466.0 206:177.0 219:180.0 227:18.0 242:14.0 255:14.0 268:17.0 281:24.0 291:18.0 311:21.0 313:27.0 317:21.0 323:29.0 361:14.0 409:23.0 419:27.0 425:15.0 426:11.0 428:28.0 430:31.0 431:39.0 436:14.0 438:41.0 444:13.0 447:43.0 449:19.0 453:20.0 484:17.0 493:19.0				36133	15116	26720	21172	19206	72821	73553	44693	25620	123315	41659			23669.4	68000.4	2.87292
128	272380	104	128	85:2784.0 86:8603.0 87:3486.0 88:5479.0 89:57060.0 90:4427.0 91:2258.0 92:85.0 98:577.0 99:10058.0 100:12583.0 101:5000.0 102:4265.0 103:6291.0 104:33439.0 105:3584.0 106:1279.0 109:28.0 111:298.0 112:79.0 113:2065.0 114:953.0 115:4005.0 116:3527.0 117:2597.0 118:944.0 119:35055.0 120:2976.0 121:1278.0 122:22.0 127:421.0 129:486.0 130:3913.0 131:6494.0 132:5985.0 133:10381.0 134:2658.0 135:526.0 139:29.0 140:58.0 141:219.0 142:53.0 144:923.0 145:908.0 146:4181.0 147:52800.0 148:8859.0 149:4486.0 150:404.0 151:83.0 157:1706.0 158:563.0 159:3372.0 160:1102.0 161:1264.0 162:203.0 163:1297.0 164:247.0 165:42.0 171:6936.0 172:740.0 173:2272.0 174:583.0 175:303.0 176:215.0 185:164.0 186:283.0 187:1189.0 188:1715.0 189:1650.0 190:790.0 191:849.0 204:46.0 206:30.0 214:27.0 219:4047.0 220:914.0 221:286.0 234:11551.0 235:2030.0 236:639.0 237:137.0 292:22.0 318:20.0 321:14.0 341:11.0 350:20.0 351:14.0 362:28.0 375:32.0 384:14.0 390:22.0 414:19.0				2513	4099	7146	3477	4853	5820	5951	4734	6944	4658	3804			4417.6	5621.4	1.2725
123	609827	111	123	85:3426.0 86:3993.0 87:3107.0 88:1478.0 89:2271.0 90:266.0 91:323.0 92:174.0 93:176.0 94:70.0 95:226.0 97:374.0 98:288.0 99:3065.0 100:4284.0 101:4726.0 102:990.0 103:1008.0 104:253.0 105:502.0 106:112.0 107:175.0 109:287.0 110:381.0 111:87443.0 112:5838.0 113:2494.0 114:681.0 115:6669.0 116:3343.0 117:78095.0 118:7894.0 119:2944.0 120:227.0 123:224.0 124:76.0 125:244.0 126:380.0 127:3327.0 128:439.0 129:16347.0 130:10415.0 131:22510.0 132:2486.0 133:3115.0 134:382.0 135:131.0 137:43.0 138:29.0 139:143.0 140:109.0 141:11680.0 142:1691.0 143:1047.0 144:166.0 145:305.0 146:1395.0 147:6506.0 148:977.0 149:1696.0 150:258.0 151:176.0 153:113.0 154:80.0 155:825.0 156:387.0 157:1306.0 158:341.0 159:3633.0 160:527.0 161:181.0 162:65.0 164:33.0 165:47.0 167:69.0 168:37.0 169:917.0 170:105.0 171:219.0 172:2262.0 173:1845.0 174:359.0 175:113.0 176:69.0 177:58.0 178:18.0 179:30.0 180:38.0 181:64.0 182:47.0 183:171.0 184:76.0 185:4803.0 186:694.0 187:422.0 188:89.0 189:131.0 190:1111.0 191:245.0 192:109.0 193:37.0 194:26.0 195:18.0 196:29.0 197:74.0 198:33.0 199:111.0 200:239.0 201:11536.0 202:1544.0 203:649.0 204:1641.0 205:487.0 206:145.0 209:37.0 210:29.0 211:40.0 213:23.0 214:19.0 215:190.0 216:89.0 217:7719.0 218:1840.0 219:672.0 220:136.0 221:33.0 222:29.0 223:51.0 224:45.0 225:35.0 226:31.0 227:27.0 228:25.0 229:44.0 230:148.0 231:740.0 232:246.0 233:129.0 234:40.0 235:27.0 236:26.0 237:30.0 238:25.0 239:30.0 240:14.0 241:63.0 242:41.0 243:131.0 244:44.0 245:55.0 246:189.0 247:185.0 248:95.0 249:39.0 250:29.0 251:30.0 252:24.0 254:31.0 256:26.0 257:36.0 258:160.0 259:43.0 260:46.0 261:44.0 262:48.0 263:25.0 264:16.0 266:37.0 267:45.0 268:42.0 269:32.0 270:22.0 271:27.0 273:24.0 274:68.0 275:2871.0 276:673.0 277:282.0 278:81.0 280:17.0 281:20.0 282:15.0 283:60.0 284:30.0 286:28.0 287:35.0 288:22.0 289:44.0 290:43.0 291:101.0 292:33.0 293:22.0 297:22.0 298:36.0 300:29.0 301:18.0 302:24.0 303:38.0 304:1814.0 305:437.0 306:187.0 307:53.0 308:26.0 309:32.0 310:33.0 311:22.0 312:38.0 313:31.0 314:26.0 315:20.0 316:39.0 318:48.0 319:28.0 320:41.0 321:62.0 322:23.0 323:22.0 324:44.0 327:29.0 330:30.0 331:26.0 333:781.0 334:201.0 335:95.0 338:25.0 339:30.0 346:28.0 347:47.0 353:21.0 354:25.0 355:16.0 357:27.0 358:19.0 361:39.0 364:15.0 367:17.0 368:40.0 369:30.0 372:41.0 373:30.0 374:27.0 375:24.0 377:41.0 378:39.0 388:25.0 390:25.0 391:24.0 393:15.0 394:25.0 396:33.0 400:19.0 404:29.0 405:34.0 410:12.0 412:14.0 414:28.0 415:40.0 418:22.0 419:30.0 420:15.0 421:14.0 423:35.0 424:13.0 426:24.0 428:30.0 434:16.0 435:15.0 437:12.0 439:15.0 440:13.0 443:20.0 444:20.0 445:35.0 448:20.0 455:16.0 457:27.0 458:39.0 465:32.0 466:19.0 467:19.0 472:20.0 473:29.0 474:25.0 478:16.0 479:13.0 480:15.0 483:21.0 485:28.0 486:27.0 488:24.0 490:19.0 492:23.0 493:14.0 494:21.0 495:21.0 497:34.0 498:22.0 499:19.0 500:13.0				4824	4073	4282	4165	4270	5298	5043	4878	5161	4492	4769			4322.8	4974.4	1.15074
99	701191	204	99	85:118.0 86:161.0 87:84.0 88:46.0 89:2037.0 90:227.0 91:277.0 92:23.0 95:22.0 97:101.0 100:1289.0 101:594.0 102:568.0 103:1859.0 104:146.0 105:362.0 106:32.0 111:97.0 112:60.0 113:195.0 114:84.0 115:135.0 116:500.0 117:721.0 119:93.0 120:43.0 124:15.0 128:163.0 129:1856.0 130:328.0 131:644.0 132:325.0 133:1512.0 134:171.0 135:132.0 137:41.0 139:23.0 141:28.0 142:103.0 143:266.0 144:45.0 145:103.0 146:16.0 147:4907.0 148:1425.0 149:719.0 150:83.0 151:10.0 153:26.0 154:68.0 155:13.0 156:44.0 157:525.0 158:45.0 159:67.0 161:20.0 162:21.0 163:152.0 169:140.0 171:13.0 172:156.0 173:35.0 175:68.0 176:36.0 177:39.0 179:30.0 180:27.0 184:51.0 185:14.0 186:13.0 187:45.0 188:29.0 189:783.0 190:227.0 191:556.0 192:64.0 193:55.0 194:17.0 198:35.0 201:32.0 202:42.0 203:184.0 204:9611.0 205:1891.0 206:710.0 207:142.0 208:67.0 209:13.0 211:61.0 212:36.0 214:31.0 216:9.0 217:1482.0 218:353.0 219:233.0 220:1279.0 221:247.0 222:150.0 224:52.0 225:8.0 227:26.0 229:134.0 230:58.0 231:150.0 232:61.0 233:235.0 234:39.0 236:23.0 239:25.0 241:23.0 242:31.0 243:169.0 244:44.0 245:60.0 246:60.0 247:26.0 248:29.0 250:48.0 251:29.0 252:9.0 254:16.0 255:15.0 259:123.0 263:37.0 264:54.0 265:25.0 266:10.0 270:63.0 271:37.0 272:53.0 273:96.0 277:28.0 278:19.0 279:25.0 280:21.0 284:39.0 285:31.0 286:42.0 287:15.0 288:26.0 290:18.0 291:92.0 292:40.0 293:39.0 294:43.0 295:19.0 296:7.0 298:14.0 299:18.0 300:18.0 301:40.0 302:36.0 305:72.0 306:54.0 307:55.0 309:28.0 311:26.0 312:15.0 315:34.0 316:32.0 317:25.0 318:49.0 319:858.0 320:305.0 321:144.0 322:54.0 324:31.0 325:8.0 327:27.0 329:14.0 332:8.0 333:43.0 334:23.0 335:25.0 336:48.0 337:31.0 338:27.0 340:23.0 342:42.0 343:12.0 344:45.0 345:35.0 346:46.0 347:32.0 348:25.0 349:33.0 350:19.0 351:26.0 352:46.0 353:47.0 354:43.0 355:43.0 358:38.0 359:28.0 360:47.0 361:51.0 363:29.0 364:56.0 365:32.0 366:34.0 367:35.0 368:26.0 369:25.0 370:50.0 372:24.0 373:18.0 374:17.0 375:29.0 376:10.0 377:18.0 378:46.0 380:28.0 381:16.0 382:24.0 383:35.0 384:33.0 385:44.0 387:32.0 389:22.0 390:33.0 391:22.0 392:37.0 393:28.0 395:28.0 396:38.0 397:31.0 398:36.0 400:30.0 401:35.0 402:19.0 404:31.0 405:41.0 406:41.0 408:36.0 409:30.0 411:31.0 412:39.0 413:31.0 414:43.0 415:54.0 416:41.0 417:12.0 418:25.0 420:37.0 421:24.0 422:30.0 424:39.0 425:43.0 426:43.0 428:47.0 429:51.0 430:27.0 431:49.0 432:33.0 433:50.0 434:17.0 435:31.0 437:26.0 438:36.0 439:31.0 440:29.0 441:38.0 442:17.0 444:20.0 445:32.0 446:21.0 447:31.0 448:40.0 449:31.0 450:39.0 451:27.0 452:20.0 454:46.0 455:34.0 456:26.0 457:24.0 458:32.0 461:36.0 463:37.0 464:19.0 466:35.0 467:21.0 469:22.0 470:31.0 471:38.0 472:36.0 473:31.0 475:13.0 476:42.0 478:45.0 480:26.0 481:37.0 483:39.0 484:15.0 487:28.0 492:29.0 493:24.0 494:59.0 495:17.0 497:48.0				514732	583783	801470	739786	679462	55165	64169	88794	91820	73472	420487			663847	74684	0.112502
98	1247478	311	98	85:862.0 87:177.0 89:106.0 91:603.0 93:662.0 94:382.0 95:3186.0 96:1599.0 97:1429.0 98:932.0 99:597.0 100:292.0 101:474.0 102:127.0 103:1754.0 104:226.0 105:231.0 106:75.0 108:251.0 109:1190.0 110:300.0 111:564.0 113:917.0 114:149.0 115:361.0 116:286.0 117:163.0 121:202.0 122:127.0 123:357.0 124:214.0 125:236.0 126:203.0 127:935.0 128:330.0 129:14495.0 130:1536.0 131:528.0 138:187.0 142:1053.0 143:469.0 149:135.0 154:117.0 155:1221.0 156:268.0 157:465.0 163:28.0 169:134.0 170:185.0 181:50.0 184:49.0 193:43.0 197:47.0 198:45.0 199:81.0 202:24.0 205:57.0 208:125.0 210:21.0 221:125.0 224:60.0 225:36.0 226:65.0 234:36.0 244:18.0 280:701.0 311:9410.0 312:2744.0 313:655.0 327:16.0 338:100.0 353:123.0 354:65.0 422:17.0 480:17.0				22587	22569	28567	16608	16526	24793	22973	18850	16302	18344	20110			21371.4	20252.4	0.94764
54	773271	211	54	85:140.0 87:92.0 89:160.0 90:47.0 91:84.0 92:62.0 93:44.0 95:89.0 96:65.0 97:51.0 98:85.0 99:148.0 101:318.0 102:96.0 103:554.0 104:97.0 105:197.0 106:55.0 107:141.0 109:613.0 110:53.0 111:178.0 112:36.0 113:329.0 114:68.0 115:233.0 116:114.0 117:88.0 119:216.0 120:38.0 121:121.0 122:27.0 123:82.0 124:15.0 125:104.0 126:73.0 128:197.0 129:1920.0 130:179.0 131:605.0 132:90.0 133:2496.0 134:318.0 135:419.0 136:74.0 137:217.0 140:78.0 141:62.0 142:169.0 143:471.0 144:76.0 145:53.0 147:5886.0 148:654.0 149:698.0 151:202.0 152:94.0 153:233.0 154:32.0 155:345.0 156:380.0 157:150.0 158:37.0 160:16.0 165:71.0 166:59.0 167:53.0 168:35.0 169:215.0 170:93.0 171:81.0 173:42.0 174:25.0 176:35.0 177:55.0 178:40.0 179:106.0 180:108.0 181:591.0 182:64.0 183:290.0 184:85.0 185:63.0 188:29.0 189:161.0 190:149.0 191:929.0 192:199.0 193:264.0 195:213.0 196:40.0 197:194.0 199:24.0 203:83.0 204:169.0 205:120.0 207:435.0 208:45.0 209:117.0 210:30.0 211:2822.0 212:322.0 213:225.0 214:60.0 216:59.0 217:382.0 218:131.0 219:65.0 220:27.0 223:41.0 225:336.0 226:72.0 227:2201.0 228:405.0 229:262.0 230:179.0 231:83.0 232:22.0 234:24.0 236:23.0 238:37.0 239:238.0 240:118.0 241:128.0 242:309.0 243:977.0 244:213.0 245:129.0 247:23.0 248:24.0 249:29.0 250:19.0 253:65.0 254:51.0 255:438.0 256:108.0 257:75.0 258:50.0 259:31.0 262:22.0 265:34.0 267:87.0 268:62.0 269:82.0 270:160.0 271:194.0 272:104.0 273:43.0 278:28.0 280:38.0 283:45.0 284:18.0 285:159.0 286:53.0 299:1313.0 300:307.0 301:222.0 302:35.0 305:117.0 306:60.0 307:45.0 308:51.0 310:18.0 314:42.0 315:703.0 316:110.0 317:112.0 318:147.0 320:40.0 321:22.0 322:33.0 324:20.0 325:51.0 327:27.0 328:22.0 329:38.0 331:60.0 333:37.0 334:25.0 338:22.0 340:24.0 341:42.0 342:691.0 343:400.0 344:127.0 345:121.0 347:23.0 353:16.0 354:19.0 359:34.0 361:32.0 368:23.0 369:63.0 370:37.0 371:19.0 373:100.0 376:16.0 380:19.0 383:51.0 384:41.0 385:26.0 394:86.0 397:41.0 398:148.0 400:57.0 406:39.0 407:95.0 408:25.0 417:33.0 421:23.0 422:132.0 423:85.0 424:22.0 432:41.0 434:42.0 435:13.0 438:20.0 439:35.0 441:21.0 443:19.0 451:26.0 452:16.0 453:12.0 455:39.0 461:27.0 464:21.0 465:21.0 469:33.0 474:19.0 483:26.0 485:17.0 487:32.0 490:17.0 494:19.0 495:18.0 500:35.0				183072	232989	395341	81698	112568	163163	154793	129723	127245	136337	169710			201134	142252	0.707252
