## Supplemental Data 2 for "Metabolic Reprogramming Coordinates Mannose and Glutamine Metabolism to Maintain Glucose Homeostasis During Glycosuria"

### Sheet: Number of differential genes
cluster_id	up_regulated	down_regulated	up_or_down_regulated
Connecting Tubule	17	34	51
Descending Thin Limb	39	158	197
Distal Convoluted Tubule	19	394	413
Endothelial	31	9	40
Fibroblast	15	2	17
Immune	5	2	7
Intercalated	10	21	31
Parietal Epithelial	0	0	0
Podocyte	0	0	0
Principal	3	1	4
Proximal Tubule	117	1990	2107
Thick Ascending Limb	27	79	106
Vascular Smooth Muscle / Pericyte	0	0	0
Total	283	2690	2973

### Sheet: Kidney glutamine metabolism
FeatureName	avg_log2FC	Fold change (FC)	p_val	p_val_adj	cell_type	pathway
Gpx3	-1.43881	0.368872	4.17892e-11	7.78407e-07	Connecting Tubule	Glutathione Metabolism
Gls	-0.672414	0.627456	7.90713e-08	0.00147286	Connecting Tubule	Glutamine Synthesis
Gls	-1.22046	0.429146	2.39882e-09	4.46828e-05	Descending Thin Limb	Glutamine Synthesis
Gclc	-0.876986	0.544504	5.4437e-10	1.014e-05	Distal Convoluted Tubule	Glutathione Metabolism
Gls	-1.17172	0.443891	1.95529e-08	0.000364211	Distal Convoluted Tubule	Glutamine Synthesis
Ogdh	-0.916511	0.529789	2.22846e-08	0.000415096	Distal Convoluted Tubule	TCA Cycle
Gpx3	-1.36394	0.388519	2.79141e-12	5.19956e-08	Endothelial	Glutathione Metabolism
Ass1	-1.31955	0.400661	2.64021e-57	4.91793e-53	Proximal Tubule	Amino Acid Synthesis
Idh1	-1.40801	0.376831	9.59256e-23	1.78681e-18	Proximal Tubule	TCA Cycle
Ogdh	-0.779729	0.582476	1.36045e-20	2.53411e-16	Proximal Tubule	TCA Cycle
Slc7a8	-1.79546	0.288081	1.03572e-18	1.92923e-14	Proximal Tubule	Glutamine Transport
Gpx3	-0.85725	0.552004	1.60759e-18	2.99446e-14	Proximal Tubule	Glutathione Metabolism
Slc1a5	3.45135	10.9386	9.58624e-15	1.78563e-10	Proximal Tubule	Glutamine Transport
Gpx1	-0.77151	0.585804	9.62585e-14	1.79301e-09	Proximal Tubule	Glutathione Metabolism
Glud1	-0.605742	0.657133	1.09938e-11	2.04782e-07	Proximal Tubule	Glutamate Metabolism
Idh2	-0.91844	0.529081	5.86924e-09	0.000109326	Proximal Tubule	TCA Cycle
Slc38a2	-1.45706	0.364235	1.4149e-08	0.000263553	Proximal Tubule	Glutamine Transport
Got2	-1.1129	0.462364	2.44963e-07	0.00456292	Proximal Tubule	Glutamate Metabolism
Suclg1	-0.572196	0.672592	2.18619e-06	0.0407221	Proximal Tubule	TCA Cycle
Gpx3	-1.21838	0.429764	5.36028e-18	9.9846e-14	Thick Ascending Limb	Glutathione Metabolism
Gpx1	-1.64384	0.320003	5.26673e-09	9.81034e-05	Thick Ascending Limb	Glutathione Metabolism

### Sheet: Kidney mannose metabolism
FeatureName	avg_log2FC	Fold Change (FC)	p_val	p_val_adj	cell_type	pathway
Alg2	3.72506	13.2238	2.49e-06	0.0463	Endothelial	N-Glycosylation
Slc5a10	2.08624	4.24641	9.5576e-55	1.78029e-50	Proximal Tubule	Mannose transport
Hk1	-1.1193	0.460317	3.83e-07	0.00713367	Distal Convoluted Tubule	Mannose Phosphorylation
Man2a1	-0.672642	0.627357	2.82e-07	0.00525562	Proximal Tubule	Mannosidases

### Sheet: Connecting Tubule
FeatureName	avg_log2FC	p_val	p_val_adj
Phactr1	-0.571088	1.92e-12	3.58e-08
Gpc5	-1.22849	4.74e-12	8.82e-08
Kap	-0.725796	4.78e-12	8.9e-08
Hsd11b2	-0.85633	1.07e-11	1.99e-07
Gpx3	-1.43881	4.18e-11	7.78e-07
Ptprd	-1.38469	6.16e-11	1.15e-06
Fth1	-1.62756	6.78e-11	1.26e-06
Slit2	-0.877805	1.93e-10	3.59e-06
Fxyd2	-1.26066	8.07e-10	1.5e-05
Tbck	-0.870527	1.03e-09	1.92e-05
Wsb1	-0.704751	1.26e-09	2.34e-05
Shank2	-1.19027	8.59e-09	0.000159963
Slc16a7	-0.736532	1.2e-08	0.000223303
Ttc36	-3.3602	1.24e-08	0.00023143
Myo10	-1.07975	2.25e-08	0.000419891
Klk1	-2.06054	3.41e-08	0.000635844
Slc34a1	-1.1392	6.11e-08	0.0011379
Gls	-0.672414	7.91e-08	0.00147286
Tmem52b	-0.837971	1.21e-07	0.00224552
Vdr	-1.29058	1.6e-07	0.0029726
Slc2a9	-1.04916	2.33e-07	0.00434173
Defb1	-1.08622	2.67e-07	0.00497866
Nr3c2	-0.506185	3.04e-07	0.00567106
Tacc1	-0.896914	5.08e-07	0.00945397
S100g	-1.31129	5.08e-07	0.00945682
P3h2	-0.682882	6.88e-07	0.0128119
AI838599	-0.724502	9.42e-07	0.0175438
Ankrd28	-1.31129	9.5e-07	0.0176972
Strbp	-0.654606	9.89e-07	0.0184296
Rabgap1l	-0.806944	1.04e-06	0.0193704
Tmem116	-1.14963	1.28e-06	0.0239095
Acss1	-0.970181	1.8e-06	0.0335338
Dach1	-0.572026	2.14e-06	0.0398836
Snhg20	-1.31929	2.14e-06	0.0399094

### Sheet: Descending Thin Limb
FeatureName	avg_log2FC	p_val	p_val_adj
Phactr1	-0.571088	1.92e-12	3.58e-08
Gpc5	-1.22849	4.74e-12	8.82e-08
Kap	-0.725796	4.78e-12	8.9e-08
Hsd11b2	-0.85633	1.07e-11	1.99e-07
Gpx3	-1.43881	4.18e-11	7.78e-07
Ptprd	-1.38469	6.16e-11	1.15e-06
Fth1	-1.62756	6.78e-11	1.26e-06
Slit2	-0.877805	1.93e-10	3.59e-06
Fxyd2	-1.26066	8.07e-10	1.5e-05
Tbck	-0.870527	1.03e-09	1.92e-05
Wsb1	-0.704751	1.26e-09	2.34e-05
Shank2	-1.19027	8.59e-09	0.000159963
Slc16a7	-0.736532	1.2e-08	0.000223303
Ttc36	-3.3602	1.24e-08	0.00023143
Myo10	-1.07975	2.25e-08	0.000419891
Klk1	-2.06054	3.41e-08	0.000635844
Slc34a1	-1.1392	6.11e-08	0.0011379
Gls	-0.672414	7.91e-08	0.00147286
Tmem52b	-0.837971	1.21e-07	0.00224552
Vdr	-1.29058	1.6e-07	0.0029726
Slc2a9	-1.04916	2.33e-07	0.00434173
Defb1	-1.08622	2.67e-07	0.00497866
Nr3c2	-0.506185	3.04e-07	0.00567106
Tacc1	-0.896914	5.08e-07	0.00945397
S100g	-1.31129	5.08e-07	0.00945682
P3h2	-0.682882	6.88e-07	0.0128119
AI838599	-0.724502	9.42e-07	0.0175438
Ankrd28	-1.31129	9.5e-07	0.0176972
Strbp	-0.654606	9.89e-07	0.0184296
Rabgap1l	-0.806944	1.04e-06	0.0193704
Tmem116	-1.14963	1.28e-06	0.0239095
Acss1	-0.970181	1.8e-06	0.0335338
Dach1	-0.572026	2.14e-06	0.0398836
Snhg20	-1.31929	2.14e-06	0.0399094

### Sheet: Endothelial Cells
FeatureName	avg_log2FC	p_val	p_val_adj
Gm42418	1.33192	1.86e-27	3.47e-23
Kap	-1.32094	3.62e-20	6.73e-16
mt-Nd1	1.13218	4.51e-20	8.4e-16
AY036118	0.991255	3.82e-19	7.11e-15
mt-Nd3	1.10978	4.69e-17	8.73e-13
Camk1d	1.3476	6.47e-14	1.21e-09
Erbb4	2.56512	1.88e-13	3.5e-09
mt-Atp6	0.789983	2.71e-12	5.06e-08
Gpx3	-1.36394	2.79e-12	5.2e-08
Pbx1	-0.633593	4.56e-12	8.5e-08
mt-Nd2	0.958798	7.57e-12	1.41e-07
Slc34a1	-3.11446	9.32e-12	1.74e-07
mt-Co3	0.611895	2.17e-11	4.05e-07
Lars2	1.79048	1.69e-10	3.15e-06
mt-Nd4	0.703034	1.81e-10	3.38e-06
AC149090.1	1.2521	2.36e-09	4.39e-05
mt-Co2	0.582463	3.45e-09	6.43e-05
Fth1	-1.86114	5.13e-09	9.56e-05
mt-Cytb	0.638036	1.47e-08	0.00027359
Adam32	5.46203	5.68e-08	0.00105714
Fkbp5	2.14667	6.74e-08	0.00125554
Nrp1	-0.88906	1.04e-07	0.00193271
Gm26917	1.30886	1.34e-07	0.00249606
B4galt5	2.08857	1.46e-07	0.00271578
Gm19951	2.52343	1.59e-07	0.00296247
Chrm3	-1.01243	3.01e-07	0.00559748
Tc2n	2.73956	7.19e-07	0.0133973
Mcc	-1.16913	9.25e-07	0.0172375
Meis2	-0.463257	9.95e-07	0.018541
Fstl1	1.30417	1e-06	0.0186684
Fhod3	2.75153	2.4e-06	0.0446261
Alg2	3.72506	2.49e-06	0.0463
Nfatc2	4.87706	2.63e-06	0.048913
Adh7	4.87706	2.63e-06	0.048913
Jchain	4.87706	2.63e-06	0.048913
Zfp93	4.87706	2.63e-06	0.048913
4833417C18Rik	4.87706	2.63e-06	0.048913
Rnf113a2	4.87706	2.63e-06	0.048913
Prr18	4.87706	2.63e-06	0.048913
Slc4a8	4.46203	2.67e-06	0.0497206

### Sheet: Fibroblast
FeatureName	avg_log2FC	p_val	p_val_adj
Igkc	4.57289	6.31e-15	1.18e-10
Gm42418	1.77247	1.14e-10	2.12e-06
Zbtb16	3	3.68e-10	6.86e-06
mt-Nd1	1.27549	6.67e-10	1.24e-05
Camk1d	1.69515	2.31e-09	4.3e-05
Ngfr	4.67243	4.77e-09	8.89e-05
mt-Atp6	0.998506	7.64e-09	0.000142265
Igfbp3	-2.77937	9.24e-09	0.00017211
mt-Nd2	1.18137	1.78e-08	0.000330747
mt-Nd3	1.34368	3.99e-08	0.000743746
mt-Co2	0.901426	4.39e-08	0.000818206
mt-Nd4	1.04085	2.48e-07	0.00461227
Eps8l2	4.67243	3.48e-07	0.00647534
Ifi211	4.40939	3.57e-07	0.00664626
AY036118	1.35647	6e-07	0.0111787
Fth1	-2.34717	1.09e-06	0.0202327
Spon1	2.19438	1.18e-06	0.0219163

### Sheet: Immune
FeatureName	avg_log2FC	p_val	p_val_adj
Gm42418	1.33501	5.38e-09	0.00010026
Kap	-1.53324	2.39e-08	0.000445386
Slc34a1	-1.69313	1.08e-07	0.00200622
Wwc1	4.9349	1.41e-07	0.00262609
Mecom	3.39434	2.19e-07	0.00408146
AC149090.1	1.38131	3.35e-07	0.00624561
Erbb4	2.17591	2.28e-06	0.0425334

### Sheet: Intercalated
FeatureName	avg_log2FC	p_val	p_val_adj
Gm42418	2.57265	2.23e-15	4.14e-11
AC149090.1	2.10443	2.97e-14	5.54e-10
mt-Nd1	1.57391	2.32e-13	4.32e-09
mt-Nd2	1.48402	2.59e-12	4.82e-08
Fam13a	-1.83277	4.51e-12	8.39e-08
Tmem117	-1.01509	9.95e-12	1.85e-07
mt-Nd3	1.60572	1.91e-11	3.55e-07
Nr3c2	-1.16872	4.21e-11	7.85e-07
mt-Atp6	1.22205	5.81e-11	1.08e-06
mt-Co2	1.20333	5.28e-10	9.84e-06
Faf1	-1.50301	8.07e-10	1.5e-05
Gm26917	2.45307	9.48e-10	1.77e-05
Pde4b	-1.09444	2.54e-09	4.73e-05
Esrrg	-0.581841	5.09e-09	9.48e-05
mt-Co3	1.08995	6.88e-09	0.000128073
AY036118	1.58141	4.43e-08	0.000824512
Atp6v0d2	-0.793799	4.69e-08	0.000873598
Ppp2r5a	-1.52356	4.89e-08	0.00091017
Foxp1	-0.698548	7.46e-08	0.0013901
Syn2	-1.12313	1.38e-07	0.0025788
Pam	-0.82164	1.49e-07	0.00278267
Ralgapa2	-0.825899	2.47e-07	0.0046032
Tbc1d5	-1.09372	2.56e-07	0.0047604
Dach1	-0.978538	3.51e-07	0.00652997
Tmem51	-1.37917	3.86e-07	0.00718373
Slc4a9	-0.841999	5.24e-07	0.00975694
Tfcp2l1	-0.661553	7.22e-07	0.0134442
Atp6v1g3	-0.970308	1.2e-06	0.02238
Rcan2	-0.744995	2.17e-06	0.0404174
Vps13b	-1.11237	2.39e-06	0.0444302
Ipcef1	-1.16623	2.6e-06	0.0483839

### Sheet: Principal Cells
FeatureName	avg_log2FC	p_val	p_val_adj
Fth1	-4.02046	9.27e-08	0.00172609
AC149090.1	1.98988	4.05e-07	0.00753904
mt-Nd1	1.43414	1.33e-06	0.0247627
Gm42418	2.08695	1.92e-06	0.0358488

### Sheet: Proximal Tubules
FeatureName	avg_log2FC	p_val	p_val_adj
Kcna1	7.0972	2.21725068604998e-26	4.1300728529053e-22
Platr22	5.51223	5.94306253091958e-07	0.0110701
Igha	5.45879	4.93552428484854e-19	9.19340108538738e-15
Vmn1r42	5.37473	6.88984184790005e-08	0.00128337
Gm32357	5.22273	8.05051609941141e-09	0.000149957
Ribc2	5.22273	5.94303964514361e-07	0.0110701
9130204K15Rik	5.02243	1.46440155185786e-31	2.72774077064563e-27
Gm36041	4.86016	5.94306507378818e-07	0.0110701
Nipal2	4.75324	6.10276705527821e-12	1.13676241938667e-07
Vcam1	4.69666	3.60982019116955e-10	6.72401207009153e-06
Havcr1	4.58885	4.57626804849056e-11	8.52421449392337e-07
Tshr	4.37473	1.22700562389142e-06	0.0228554
Igkc	4.0972	2.9116456516461e-26	5.42352235532119e-22
Jhy	3.91078	9.85553130551531e-10	1.83578981627834e-05
Mecom	3.8844	2.50616237262773e-145	4.66822865149368e-141
Sytl2	3.80004	4.61350243694196e-11	8.59357098929178e-07
Gm35330	3.78977	1.10884401206313e-06	0.0206544
Jazf1	3.76901	6.91513843327629e-13	1.28808283596637e-08
Chek1	3.75324	1.07581261327391e-06	0.0200392
Dock10	3.70991	9.79944571265623e-17	1.82534275289648e-12
Slc34a2	3.63776	1.07957240601781e-06	0.0201092
Anxa3	3.56737	3.61201623544649e-07	0.0067281
Cdkn1a	3.46784	1.34879758724228e-08	0.000251241
Tgfb2	3.46089	5.00772832795872e-15	9.3278955564887e-11
Slc1a5	3.45135	9.58624489676895e-15	1.78562983692115e-10
Grk3	3.43131	8.1937608741558e-07	0.0152625
Lypd6b	3.39676	1.42011268847015e-13	2.64524390481335e-09
Adamtsl5	3.27519	1.22929134618323e-07	0.0022898
Gm29773	3.27519	5.68813661133297e-07	0.0105953
BC051142	3.1903	4.23364706226182e-09	7.88601438287509e-05
Ephx1	3.1142	5.37844206261458e-20	1.00184240300322e-15
Cfap44	3.0528	2.49834434348629e-07	0.00465367
Adgrg3	3.0528	7.02337819591871e-09	0.000130824
Erbb4	3.01068	1.66243724791261e-119	3.09662186168682e-115
Gm42418	2.82454	4.22224570161104e-218	7.86477706839088e-214
Dock6	2.81401	2.01545469738046e-29	3.75418746481058e-25
Avil	2.78977	2.75884409425435e-09	5.13889889436758e-05
C4b	2.69023	4.60625009702902e-12	8.58006205573595e-08
Clcf1	2.66285	1.77232434547931e-07	0.00330131
Bcat1	2.57636	5.78797761815546e-28	1.07812659093382e-23
Cmss1	2.54715	1.01838055325219e-90	1.89693745654285e-86
Gm26917	2.47439	4.26279362704451e-170	7.94030568909581e-166
Rad51b	2.46784	1.76572070100811e-08	0.000328901
Atp8b5	2.46784	2.32418871841286e-06	0.0432927
Stk32c	2.46784	2.34759135578384e-06	0.0437286
Tshz3	2.43886	8.93323159198634e-21	1.6639930486393e-16
Samd4	2.41845	3.32040976922415e-12	6.18492727713383e-08
Ccl28	2.364	6.03387309192494e-20	1.12392954083286e-15
Myof	2.34653	8.31141380645437e-15	1.54816704972826e-10
Zbtb7c	2.22789	4.72042669349851e-09	8.79273880197968e-05
Lars2	2.19902	1.2256698899223e-54	2.28305530395827e-50
Vmn1r4	2.18607	7.73604675319705e-07	0.0144099
Arhgef4	2.18208	8.04872500153701e-10	1.4992360060363e-05
Tmtc2	2.16962	1.79728415507228e-09	3.34780119565314e-05
Zbtb16	2.16646	1.79824034580145e-12	3.34958229212436e-08
Stk39	2.16277	1.03246585862908e-15	1.92317415486838e-11
Slc5a10	2.08624	9.55759873318487e-55	1.78029391603035e-50
Camk1d	2.02759	4.34013481650337e-120	8.08436912270082e-116
AY036118	2.01573	2.83141208282614e-111	5.27407128668026e-107
Spp1	1.96001	5.93263783578784e-14	1.1050724496722e-09
9130230L23Rik	1.94589	1.06882819069063e-06	0.0199091
mt-Nd3	1.9183	5.78573961429323e-124	1.0777097179544e-119
Gm19951	1.83155	2.00817575883899e-13	3.74062898598938e-09
Mgll	1.79951	2.5306629895655e-10	4.71386595066365e-06
Mn1	1.78977	2.20044827312148e-06	0.0409877
mt-Nd1	1.77883	6.25403916777833e-149	1.16493987578207e-144
mt-Nd2	1.75305	9.35782036389938e-132	1.74308119918354e-127
Slc22a19	1.71489	3.04989413564157e-19	5.68103780645955e-15
Gm6614	1.70635	4.20095179965506e-08	0.000782511
Cacnb4	1.62618	9.43309601341111e-18	1.75710279441809e-13
Pdgfa	1.60029	5.5239621618539e-08	0.00102895
Dtx4	1.60029	4.54354469359486e-07	0.00846326
Slc12a1	1.56486	2.67306098798918e-27	4.97911070232745e-23
Cp	1.54652	3.26484649850564e-12	6.08142957276646e-08
Piezo1	1.53444	3.10759360543357e-17	5.78851460884111e-13
mt-Atp6	1.53022	1.75840693668412e-128	3.2753846009615e-124
Slc7a12	1.52478	5.06044995441807e-14	9.42610013009454e-10
F3	1.51307	3.83171007552096e-10	7.1373263576729e-06
Gm42047	1.48582	8.81419124692976e-43	1.64181940356561e-38
mt-Co2	1.48144	1.91932282010761e-111	3.57512261701444e-107
Dscaml1	1.46784	1.08062437976245e-14	2.01287903218352e-10
mt-Nd4	1.4503	9.59007244566523e-97	1.78634279445406e-92
Lmf1	1.43982	3.52898867759152e-07	0.00657345
AC149090.1	1.42466	7.92143913624829e-92	1.47552646790897e-87
Amotl2	1.40381	1.99012151805122e-13	3.706999351674e-09
Pth1r	1.40356	3.83138434912063e-18	7.13671962710699e-14
mt-Cytb	1.39425	4.54269239387813e-96	8.46167312207679e-92
Naa80	1.38908	5.05734829422062e-10	9.42032266764475e-06
Scarb2	1.36767	1.17565326663497e-06	0.0218989
Kng2	1.35054	2.41184457822815e-12	4.49254289586558e-08
Gm3137	1.29738	1.4464044752365e-11	2.69421761602303e-07
Igf2bp1	1.25485	2.82464238045061e-07	0.00526146
mt-Co3	1.2308	1.7295018360714e-104	3.22154307005019e-100
Capn15	1.2099	2.25128854796858e-08	0.000419348
mt-Nd4l	1.1922	8.09648164597154e-08	0.00150813
Hnf1aos1	1.08097	1.43269785472141e-10	2.66868629398958e-06
Oplah	1.07861	1.76261685119026e-06	0.0328323
Ftcd	1.06214	4.51741289062871e-08	0.000841458
Kazn	1.0528	4.83109726238139e-13	8.99888487063782e-09
Gse1	1.02148	4.21869986875192e-07	0.00785817
Plau	1.01868	1.62815369023114e-07	0.00303276
mt-Nd5	0.999559	1.50421848407465e-08	0.000280191
Ivns1abp	0.987421	1.79345946278298e-41	3.34067694132585e-37
Mlxipl	0.959963	6.0015283090629e-33	1.11790467812915e-28
Ugt2b37	0.94639	9.22129303713318e-13	1.7176502540268e-08
Nlrp6	0.923462	1.18494953652767e-07	0.00220721
mt-Co1	0.877641	7.15592225890198e-57	1.33293363916567e-52
Son	0.848057	1.0776512704831e-08	0.000200734
Ccnl2	0.815842	1.82660490529594e-08	0.000340242
Syne2	0.813122	1.37068770022411e-34	2.55317997920744e-30
Arhgap5	0.79821	1.61754436226514e-06	0.03013
Dst	0.786442	4.61366306282936e-09	8.59387018713224e-05
Golga4	0.766264	1.71567659749737e-08	0.000319579
Ggt1	0.746711	1.59621115695525e-06	0.0297326
Dgkg	0.674525	1.90819529692583e-06	0.035544
Wwc1	0.545731	1.92826469721137e-11	3.59177865149562e-07
Cyp2j5	0.450584	1.13728734378997e-14	2.11842513527758e-10
Agxt2	-0.251914	1.03574406547045e-07	0.00192928
Prkcz	-0.254164	1.09587283243111e-06	0.0204128
Ldlrad4	-0.260251	7.61583136911032e-14	1.41860090912418e-09
0610005C13Rik	-0.261895	9.71264386611055e-08	0.00180917
Ncor1	-0.265987	3.82111284864823e-12	7.11758690317705e-08
Acat1	-0.271336	2.67845086480012e-08	0.000498915
Ar	-0.272549	3.43253489791229e-08	0.000639378
Spag9	-0.274983	5.23059624140463e-12	9.7430316188644e-08
Gm31641	-0.275408	1.66682632379903e-06	0.031048
Ddx5	-0.275719	1.0470019186283e-11	1.95025047382893e-07
Ewsr1	-0.280429	5.79473215035449e-07	0.0107938
Kmt2c	-0.281754	1.45829943543319e-08	0.000271637
Msra	-0.282966	1.40892593710213e-13	2.62440634304014e-09
Zfp280d	-0.283911	2.31719481451052e-07	0.00431624
Akr1c21	-0.288458	1.04678749518247e-09	1.94985106727639e-05
Epb41	-0.288468	1.79190460844392e-07	0.00333778
Nsd3	-0.290811	1.08997782714743e-08	0.00020303
Mtor	-0.291644	4.86386235576612e-08	0.000905992
Rdx	-0.295542	1.10376294387096e-06	0.0205598
Rbm26	-0.296851	1.71903565846e-10	3.20204772101344e-06
Sorbs1	-0.296965	9.83994131840308e-10	1.83288586937894e-05
Zfp697	-0.298855	1.26300985502907e-07	0.00235261
Hnf4a	-0.30039	2.33748802007024e-09	4.35403893498484e-05
Srsf2	-0.30103	3.96684656145279e-09	7.38904509001812e-05
Jmjd1c	-0.306121	1.91318369807449e-07	0.00356369
Galnt14	-0.310903	1.95695557391502e-11	3.64522114753151e-07
Rab11fip3	-0.310909	4.96048932631453e-12	9.23990346812608e-08
Fndc3a	-0.314193	1.14333323562143e-06	0.0212969
Chdh	-0.314408	4.42829606902644e-07	0.00824859
Mllt10	-0.314618	1.55386700765745e-10	2.89438807516353e-06
Lrba	-0.316823	1.35172462321985e-06	0.0251786
Bcl7a	-0.318263	3.324381624127e-08	0.000619233
Med13l	-0.319474	7.97829356220292e-07	0.0148612
Vwa8	-0.320093	1.30748343575961e-11	2.43544939578943e-07
Wdfy3	-0.325982	1.77009139007789e-09	3.29714923229809e-05
Sestd1	-0.326285	1.60891540013615e-07	0.00299693
Usp3	-0.327341	1.57972642820864e-06	0.0294256
Pipox	-0.329161	1.76553754984707e-08	0.000328867
Oxr1	-0.332111	1.22508899237764e-13	2.28197326610183e-09
Cep85	-0.332224	2.10512758457313e-06	0.0392122
Vps13a	-0.333917	8.88902064232967e-13	1.65575787504675e-08
Ube3a	-0.338793	1.69011013446514e-08	0.000314817
Tom1l2	-0.340296	1.30311291538083e-09	2.42730842747988e-05
Kansl1	-0.344012	8.62154101764546e-12	1.60593444535682e-07
Psme4	-0.344089	7.84245239040055e-10	1.46081360675991e-05
Acss2	-0.344546	2.55340767104901e-07	0.00475623
Uhrf1bp1l	-0.345122	6.00935428162202e-07	0.0111936
Ptprj	-0.345934	3.10935746203429e-07	0.0057918
Cryzl2	-0.346561	8.97450070945306e-07	0.0167168
Gsk3b	-0.348032	6.4101426495719e-07	0.0119402
Phkb	-0.350116	4.4669569626587e-08	0.00083206
Papss2	-0.35292	2.5895163137777e-06	0.0482349
Sgms1	-0.353476	6.17421997438188e-09	0.000115007
Folr1	-0.358873	2.21133713241903e-09	4.11905767655693e-05
Gm42397	-0.358893	1.2296695728516e-15	2.29050551335067e-11
Map3k5	-0.359729	2.31799357415064e-11	4.31772663057039e-07
Tns3	-0.365782	2.66513709573266e-09	4.96435086822123e-05
Galnt18	-0.366028	8.85004626758143e-08	0.0016485
Gm19950	-0.369896	9.48385058142351e-13	1.76655684780176e-08
Plekha7	-0.37041	9.12549419952965e-16	1.69980580454639e-11
Slc9a8	-0.370578	6.31562851294706e-08	0.00117641
Arid1b	-0.37422	1.11827302773251e-13	2.08300716875735e-09
Top1	-0.375533	9.30492979589799e-07	0.0173323
Rnf169	-0.375685	2.27074808488078e-12	4.22972245770743e-08
Rbm6	-0.375911	3.76957089330131e-14	7.02157970295235e-10
Lztr1	-0.375933	3.19317490776273e-07	0.00594793
Rasal2	-0.37684	1.78930968527469e-09	3.33294715076117e-05
Pkd2	-0.378452	3.20989351785854e-09	5.97906865571509e-05
Pkp4	-0.378873	3.47228098440711e-13	6.46781778965512e-09
Camkmt	-0.379514	2.48494407672441e-06	0.0462871
Rps8	-0.380875	9.44614066704908e-07	0.0175953
Kcnk5	-0.3809	3.77824743982521e-10	7.03774150616241e-06
Kap	-0.380908	9.11785482690799e-27	1.69838281860815e-22
Igsf11	-0.381043	8.62997981825319e-07	0.0160751
Plekha6	-0.381918	3.06300961594602e-10	5.70546801162264e-06
Irak2	-0.382968	7.10298148192743e-07	0.0132307
Ap3b1	-0.383494	4.10570510309329e-08	0.00076477
Vti1a	-0.383828	1.75661967780775e-15	3.2720554738525e-11
Itgb8	-0.385416	1.726678544031e-11	3.21628412396655e-07
Sik3	-0.385797	3.49367574627338e-14	6.50766981258342e-10
Arl15	-0.386879	1.1935900674543e-06	0.022233
Chka	-0.387287	2.33312581026947e-07	0.00434591
Gbf1	-0.388274	1.45601123226312e-11	2.71211212233651e-07
Aldob	-0.38918	2.85863180060997e-12	5.32477345499619e-08
Patj	-0.39059	6.59222390336e-13	1.22793354647887e-08
Atp5b	-0.3912	5.54913481289848e-07	0.0103364
Fnip1	-0.391983	9.90491938634143e-07	0.0184499
Sf3b1	-0.393556	1.76027426817794e-06	0.0327886
Kdm2a	-0.395556	2.26754280185866e-09	4.22375197702213e-05
Pter	-0.395565	3.63984987756904e-13	6.77994836694785e-09
Wdfy1	-0.397292	7.38424504107671e-07	0.0137546
Uty	-0.398183	7.44374490025749e-12	1.38654636257096e-07
Slc16a9	-0.400325	1.9426168717923e-08	0.000361851
Wdr33	-0.401006	9.39339330156095e-10	1.74970737028176e-05
D5Ertd579e	-0.401314	2.97509258677652e-08	0.00055417
Tmcc1	-0.401327	4.15579941683402e-10	7.74100757373673e-06
Kank1	-0.40265	1.00657525611313e-07	0.00187495
Etv6	-0.403331	3.07457486188678e-07	0.00572701
Ube4b	-0.403577	1.98797482835995e-07	0.003703
Dlst	-0.403624	9.72297190966881e-07	0.018111
Usp9x	-0.40366	2.54126841101258e-09	4.73362066919314e-05
Susd6	-0.406062	2.76989685254967e-09	5.15948686724427e-05
Gigyf2	-0.406173	1.65974000257161e-11	3.09159770279014e-07
Birc6	-0.407583	4.42277983958924e-15	8.23831200720289e-11
Foxn3	-0.407696	4.79262814880272e-12	8.92722845277483e-08
Mllt3	-0.407696	1.41771615487742e-06	0.0264078
Plekha5	-0.409968	1.66004822864242e-10	3.09217183549224e-06
Pawr	-0.410277	4.87105201723923e-12	9.07330859251151e-08
Lgmn	-0.410289	4.46886177209785e-08	0.000832415
Lmtk2	-0.410947	1.27122642934408e-07	0.00236791
Fus	-0.412929	8.05044350737045e-09	0.000149956
Egfr	-0.414955	3.03438476555725e-12	5.6521485028035e-08
Aco2	-0.419686	1.42196378408647e-08	0.000264869
Atp9b	-0.420268	1.67247733800358e-06	0.0311532
Fut8	-0.420565	3.95239869621132e-17	7.36213305143282e-13
Mpp6	-0.420831	7.75513310600487e-07	0.0144455
Phf14	-0.421277	2.28946124811677e-09	4.26457946686712e-05
Rbm47	-0.422208	5.9941695381301e-12	1.11653395986749e-07
Scaf8	-0.422373	1.34780075017207e-08	0.000251055
Hdlbp	-0.423483	5.76174997110857e-07	0.0107324
Taok1	-0.423504	1.58693162927226e-07	0.00295598
Slc22a4	-0.423704	6.01662955577267e-07	0.0112072
Arhgap26	-0.424946	1.56785527134163e-07	0.00292044
A330023F24Rik	-0.426668	6.39113305631085e-09	0.000119048
Arhgef12	-0.427544	1.46301214556158e-13	2.72515272353756e-09
Pvt1	-0.428202	1.84426385551164e-07	0.00343531
Shb	-0.42967	2.34752559032919e-08	0.000437274
Fam172a	-0.430431	1.54331460824864e-09	2.87473212078475e-05
Add1	-0.431183	4.76100218782564e-07	0.00886832
Wwp1	-0.435745	2.49112120949879e-12	4.6402114769334e-08
Nufip2	-0.436704	1.72826884187211e-07	0.00321925
Qrich1	-0.437524	1.86559190194548e-06	0.0347504
Atrn	-0.439595	1.61872840497574e-06	0.0301521
Med13	-0.440086	1.1582680197377e-09	2.15750584036542e-05
Ankrd13c	-0.440322	1.20878733683199e-11	2.25160817231694e-07
Fam184a	-0.440969	1.34313416495881e-06	0.0250186
Parp8	-0.442894	1.30975484302365e-10	2.43968034610016e-06
Zfp407	-0.443457	2.2299824556877e-09	4.15378832020947e-05
Rora	-0.44418	1.07464087794562e-09	2.0017335633493e-05
Atp6v1a	-0.444869	3.02997598713348e-07	0.00564394
Gapdh	-0.446431	2.10315691576575e-06	0.0391755
4930533I22Rik	-0.448393	1.22709841700931e-08	0.000228572
Atxn7l1	-0.448791	3.67184688955212e-08	0.000683955
Fbrsl1	-0.448906	2.00353286363174e-06	0.0373198
Sik2	-0.450911	3.55919970261571e-08	0.000662972
Mgat5	-0.452325	2.96279962455318e-08	0.000551881
Igsf5	-0.452934	1.01537026040899e-10	1.89133018406382e-06
Ubn2	-0.453231	1.44749963821983e-12	2.69625757611208e-08
Mdm4	-0.453449	1.31910824009526e-06	0.024571
Igf1r	-0.454097	9.71796688606583e-28	1.81016569186748e-23
Fbxw11	-0.454802	5.44474896840406e-09	0.000101419
Ddo	-0.454993	6.46237413843901e-07	0.0120375
Micu3	-0.45554	7.66578318076935e-07	0.0142791
Aldh8a1	-0.456314	3.016781851266e-08	0.000561936
Ddx6	-0.45634	4.78717897888123e-07	0.00891708
Akap11	-0.456563	1.79588938354499e-06	0.033452
Rev3l	-0.458345	3.11091604088776e-07	0.0057947
Ube2b	-0.45938	6.06014303473599e-08	0.00112882
Ttc7b	-0.459905	1.09716458502731e-06	0.0204369
Gpatch2	-0.460401	9.85146833093501e-09	0.000183503
Stk3	-0.460492	1.1680399758199e-06	0.0217571
Sbf2	-0.461321	1.04741808637279e-10	1.95102566948659e-06
Dtnbp1	-0.461772	9.75788554232507e-07	0.018176
Pard3b	-0.462696	1.67468650132406e-08	0.000311944
Fnbp1l	-0.464116	2.21677639872091e-07	0.00412919
Cspp1	-0.464403	4.58906055823809e-13	8.54804310183009e-09
Tulp4	-0.465047	1.67651795361027e-06	0.0312285
Smurf2	-0.465843	8.9541557630884e-11	1.66789059399048e-06
Rasa2	-0.466055	2.37032024008779e-09	4.41519551121153e-05
Srgap2	-0.466336	7.67435425594994e-07	0.014295
Gab1	-0.466915	3.65243582501095e-10	6.8033922112479e-06
Hook2	-0.467907	4.62294289795311e-07	0.00861116
Srpk2	-0.469824	3.9186807255316e-08	0.000729933
Kat2b	-0.47025	1.69490987337249e-06	0.0315711
Zkscan3	-0.470761	2.76940351373859e-08	0.000515857
Phactr2	-0.471279	3.90571197422616e-13	7.27516969439106e-09
Pum1	-0.471455	2.54660486342194e-13	4.74356087909605e-09
Slc6a20b	-0.472468	4.66881824211059e-18	8.6966077395794e-14
Mast2	-0.473336	5.60255301408248e-08	0.00104359
Ttll4	-0.473744	1.53875845556407e-06	0.0286625
Foxo1	-0.475189	7.10466763336562e-08	0.00132339
Ldlrad3	-0.475716	4.8401963565474e-11	9.01583375334084e-07
Gcnt1	-0.47624	2.36953303073094e-17	4.41372917634251e-13
Lrch3	-0.477713	1.73828435180866e-07	0.0032379
Agps	-0.478255	5.06075732922029e-12	9.42667267713863e-08
Lrpap1	-0.481247	1.72826452826137e-07	0.00321924
Stx8	-0.482269	1.95487102651448e-07	0.00364134
Csnk1g3	-0.48233	8.5371617361997e-12	1.59021711660192e-07
Ubap2	-0.483251	1.48226364966387e-06	0.0276101
Rapgef2	-0.483467	5.82342683260445e-09	0.000108473
Herc3	-0.484586	8.69055019525192e-12	1.61878878486957e-07
Eml5	-0.486204	8.57009853721442e-12	1.59635225452693e-07
Nipsnap1	-0.486985	1.41264960242611e-09	2.63134241443911e-05
Kidins220	-0.48833	6.31816342441425e-15	1.17688430106564e-10
Pacsin2	-0.488722	1.66503213507734e-06	0.0310146
Magi3	-0.489315	9.57918980227094e-08	0.00178432
Gria3	-0.489726	5.89056429145038e-15	1.09723541056846e-10
Itch	-0.490394	4.72129746031825e-16	8.7943607793348e-12
Phldb2	-0.490933	7.65983184047022e-17	1.42679687692439e-12
Zswim6	-0.491167	2.31589190438039e-09	4.31381185028935e-05
Ncoa3	-0.491519	7.97611482078545e-09	0.000148571
Slc27a2	-0.492285	6.84449830625268e-26	1.27492469950569e-21
Cnot4	-0.492664	3.30711545776205e-13	6.16016396317338e-09
Ndfip1	-0.49296	1.335207665647e-07	0.00248709
Tlk1	-0.493013	9.89301645007448e-09	0.000184277
Dnajc1	-0.493452	1.59382114270457e-13	2.96881064251579e-09
Sfmbt1	-0.493508	1.29263278499952e-06	0.0240779
Clpx	-0.494056	9.03751487001265e-12	1.68341789483726e-07
C330002G04Rik	-0.495487	2.43379367062794e-11	4.53342747027866e-07
Uvrag	-0.495555	1.71502467963134e-07	0.00319458
Bbs9	-0.496485	5.57358152869304e-07	0.0103819
Arhgap24	-0.49781	1.85124306003784e-12	3.44831044793248e-08
Atp2a2	-0.498313	2.69556165026724e-12	5.02102268595279e-08
Glt1d1	-0.498652	3.75442089626094e-07	0.00699336
Me1	-0.500665	1.26482753578906e-12	2.35599425091428e-08
Helz	-0.500729	2.96316966799203e-07	0.0055195
Mbtd1	-0.501201	1.53270718183417e-08	0.000285497
Pank1	-0.5013	7.75925906974574e-11	1.44531718692154e-06
Fnip2	-0.502093	1.40742205206928e-20	2.62160505638945e-16
Pum2	-0.504105	7.96353863711395e-11	1.48336834193521e-06
Fbxo7	-0.504959	2.14480100419281e-06	0.0399512
Met	-0.505194	1.42990859445817e-09	2.66349073889724e-05
Scp2	-0.505803	6.45220054132035e-13	1.20185139483174e-08
Khdc4	-0.506233	1.22055267395777e-06	0.0227352
Gng12	-0.506867	6.07191718899976e-16	1.13101601479499e-11
Fbp1	-0.507149	3.07476419876477e-12	5.72736327303914e-08
Mccc1	-0.50835	1.03237630265802e-06	0.0192301
Gdi2	-0.508465	2.44952471071325e-07	0.00456273
Sqstm1	-0.508702	5.06650787388498e-07	0.00943738
Lrrk2	-0.512247	1.13578248548089e-19	2.11562203570526e-15
Vps13b	-0.51274	1.30767217141752e-16	2.43580095369941e-12
Osbpl1a	-0.51386	4.113590699973e-08	0.000766239
Usp2	-0.514165	2.85098364768244e-07	0.00531053
Acaa1b	-0.514334	5.59679310254493e-08	0.00104251
Mlec	-0.515626	1.02566658713537e-06	0.0191051
B3galt5	-0.516041	1.81109371418855e-08	0.000337352
Slco1a6	-0.517067	4.71623084836713e-26	8.78492320125346e-22
Cltc	-0.520456	4.28795276873909e-10	7.98716962233029e-06
Rffl	-0.52089	1.27766989539164e-09	2.37991571414601e-05
Slc12a7	-0.521106	1.79833440599907e-07	0.00334976
Ptpn4	-0.521375	2.90272702955401e-08	0.000540691
Pten	-0.52318	1.28101625534278e-09	2.38614897882699e-05
Elf1	-0.525154	2.10639206313303e-08	0.000392358
Lzts3	-0.525648	1.87205573966308e-06	0.0348708
Ralgps1	-0.527143	2.37520219079364e-06	0.0442429
Hnrnpa2b1	-0.527583	2.79473224254746e-15	5.20574774819315e-11
Ccdc107	-0.528457	5.30871963860324e-07	0.00988855
Gcc2	-0.529802	2.81289378717685e-07	0.00523958
Atxn2	-0.529842	7.42342884895302e-18	1.38276209169448e-13
Sptlc2	-0.530638	5.34366128770359e-08	0.000995364
Arih1	-0.531106	8.65720621647053e-11	1.61257780194197e-06
Cyp2j11	-0.531305	8.11259462441101e-10	1.51113300068904e-05
Lncpint	-0.532161	1.20474000537946e-18	2.24406920802032e-14
Trim33	-0.532161	2.60881759246698e-06	0.0485944
Hykk	-0.533572	1.70100198590835e-20	3.16845639915149e-16
Tango2	-0.534335	1.00262780451267e-11	1.86759481146575e-07
Pan3	-0.534655	2.40274010812898e-16	4.47558399941186e-12
Lrmda	-0.534979	3.94554251464518e-27	7.34936204202958e-23
Xpo7	-0.535894	1.427683239398e-10	2.65934557002665e-06
Abcb7	-0.53701	7.10145786091199e-07	0.0132279
Krit1	-0.538645	6.84474410997457e-08	0.00127497
Sos2	-0.538825	1.25151555406576e-06	0.023312
Ptpn2	-0.539216	1.94475426482254e-07	0.00362249
Rdh16	-0.539617	1.21312074744005e-07	0.00225968
Col4a4	-0.540941	1.24832956455423e-16	2.32526347989517e-12
Zfp644	-0.541523	1.50120168429752e-06	0.0279629
Airn	-0.541621	1.7021792922488e-07	0.00317065
Ppp4r3b	-0.542856	3.12135175142822e-07	0.00581414
Srsf6	-0.543049	3.93789716356559e-08	0.000733512
Aspa	-0.543255	3.02141973442222e-19	5.62799853930826e-15
Snx6	-0.54418	1.75075019649547e-13	3.26112239101211e-09
Ugt3a2	-0.544224	4.53308501192934e-16	8.44377745172078e-12
Hoga1	-0.544731	8.82977207824927e-19	1.64472164501549e-14
Traf3	-0.544761	1.2386345065271e-07	0.0023072
Nmnat3	-0.545623	2.5537774356215e-07	0.00475692
Ago3	-0.545967	1.47516081479731e-06	0.0274778
Dmxl1	-0.54608	3.58814248327821e-23	6.68363300360232e-19
Gkap1	-0.547009	4.48602178762609e-07	0.00835611
Tec	-0.547843	4.05456964755379e-07	0.00755245
Dhx9	-0.548236	1.80957742621875e-07	0.0033707
Cdk13	-0.550243	8.13810591705833e-09	0.000151588
Hgd	-0.552269	1.4502976841181e-20	2.70146949620678e-16
Snx7	-0.552269	1.1530294693883e-08	0.000214775
Slc1a1	-0.552711	5.39949710502853e-18	1.00576432575366e-13
Ptpn13	-0.553174	9.36036454364512e-17	1.74355510354478e-12
Gtf2i	-0.553223	3.08877894716402e-10	5.75346854488242e-06
Hnf4g	-0.553368	1.03064151376344e-17	1.91977594768716e-13
Arfgef1	-0.553414	6.09320938774743e-09	0.000113498
Cldn10	-0.553965	2.37532015008695e-16	4.42450884356695e-12
Lrrc8d	-0.554327	3.21222507872115e-18	5.98341165413389e-14
Rnf111	-0.555061	2.14546185879538e-07	0.00399635
Hnrnpc	-0.555748	3.93697742489784e-10	7.3334078493572e-06
Ccser2	-0.555861	9.87216491959522e-09	0.000183889
Mia2	-0.558796	6.79581048529587e-18	1.26585561909606e-13
Xrn1	-0.56114	1.19359023901046e-07	0.0022233
Tnpo3	-0.561353	1.27023117758802e-06	0.0236606
Epb41l5	-0.562269	5.74583530223509e-13	1.07027674174733e-08
Ccny	-0.562858	1.55146214139139e-08	0.000288991
Rps6kb1	-0.563356	2.57080671282262e-07	0.00478864
Rps2	-0.564045	6.5897506389688e-10	1.22747285152072e-05
Veph1	-0.564674	3.46410738989906e-21	6.45259283516498e-17
Khdrbs1	-0.56485	9.20637317874912e-07	0.0171487
Ctnnd1	-0.564877	4.90984419056059e-07	0.00914557
Neu1	-0.565248	1.234453734866e-13	2.29941697193489e-09
Cdcp1	-0.565714	2.11650267456576e-09	3.94240953191363e-05
Acox1	-0.566338	2.96974357024844e-19	5.53174134830177e-15
Far1	-0.568254	2.87368387641133e-16	5.35281095659138e-12
Cdk6	-0.568555	3.39675707009796e-07	0.00632714
Slc43a2	-0.569352	3.24849321685053e-07	0.00605097
Hoxa9	-0.569832	1.3807844304997e-06	0.0257199
Fryl	-0.570507	1.45688612493712e-06	0.0271374
Usp47	-0.570823	2.96350342839488e-08	0.000552012
Tmem51	-0.571287	2.0441276610654e-06	0.038076
Usp32	-0.571689	1.1396710554558e-08	0.000212287
Tbc1d1	-0.571689	2.44003272771759e-07	0.00454505
Suclg1	-0.572196	2.18618680937355e-06	0.0407221
Pak2	-0.572967	3.06254480611246e-07	0.0057046
Erc1	-0.573033	4.1384137994075e-09	7.70862338415634e-05
Kcmf1	-0.573033	8.30794314033569e-08	0.00154752
Rnf216	-0.574087	1.12742596927642e-09	2.10005635297119e-05
Hivep2	-0.574472	4.21084362506016e-07	0.00784354
Prdx1	-0.57486	2.13480189973012e-10	3.97649549862729e-06
Dym	-0.57523	1.5251925299628e-07	0.00284098
Pik3ca	-0.575347	8.46902262325325e-10	1.57752484403338e-05
Zfr	-0.575368	1.42484661027192e-17	2.65406178095351e-13
Znrf2	-0.576085	1.21079159774672e-06	0.0225534
Setbp1	-0.576139	2.92140967838399e-14	5.44170980792587e-10
Ccdc191	-0.576699	1.10120915449936e-06	0.0205122
Cyp2j7	-0.576879	1.21614797402531e-07	0.00226532
Cyba	-0.578417	1.24900078314322e-09	2.32651375876087e-05
E230016M11Rik	-0.579962	3.28370674555857e-07	0.00611656
Cobll1	-0.581869	3.63853132027693e-21	6.77749229027985e-17
Cyb5b	-0.583085	1.09444670663368e-10	2.03862588044656e-06
Cpt1a	-0.583235	2.27843901151747e-11	4.2440483467536e-07
Znrf3	-0.583508	2.96469370155324e-07	0.00552233
Gnb1	-0.58374	1.92359582222192e-06	0.0358308
St13	-0.583892	6.36498679581663e-07	0.0118561
Tab2	-0.584629	3.16638746508984e-07	0.00589803
R3hdm2	-0.585188	6.05977008138335e-09	0.000112875
Pik3cb	-0.585799	2.27418375126339e-06	0.0423612
D930016D06Rik	-0.586317	1.50599150781392e-06	0.0280521
Srr	-0.586551	5.11071895237295e-18	9.51973619258508e-14
Zhx2	-0.588014	2.75307001921357e-09	5.12814352478913e-05
Ndufs4	-0.588304	6.48335599598257e-07	0.0120765
Frs2	-0.589151	1.33862755548053e-06	0.0249346
Stag1	-0.589664	4.24774908350613e-19	7.91228221784686e-15
Lpgat1	-0.590042	1.25584124285216e-10	2.33925548306072e-06
Acox3	-0.590729	3.53384478848297e-11	6.58249268750723e-07
Nek7	-0.591852	5.53066831833627e-13	1.0301975876565e-08
Wdr70	-0.59309	3.06918654258883e-08	0.000571697
1110019D14Rik	-0.593146	6.29261639043539e-12	1.1721256550464e-07
Col4a5	-0.594238	4.98959143683079e-11	9.29411196938471e-07
Cdc42bpa	-0.59441	2.87981124519768e-12	5.36422440642972e-08
Synj1	-0.594756	7.22527045948364e-08	0.00134585
Dgkh	-0.5954	2.20862213734281e-13	4.11400045522844e-09
Hnrnpd	-0.596291	4.5438436281053e-07	0.00846382
Phf20	-0.597345	5.71470447228354e-09	0.000106448
Sash1	-0.598182	9.93494850087903e-12	1.85058285725874e-07
Cryl1	-0.598921	7.48080725004607e-22	1.39344996646608e-17
Exoc5	-0.60052	5.91428553083525e-07	0.0110165
Akap10	-0.601079	6.3272881969029e-08	0.00117858
Rida	-0.601133	1.02661705998765e-11	1.912279597639e-07
Foxp1	-0.601559	5.57477580317145e-18	1.03841348885675e-13
Larp1b	-0.602336	6.94068207871981e-12	1.29284085080314e-07
Glud1	-0.605742	1.09938419176153e-11	2.0478229339942e-07
Gipc2	-0.606081	2.0067942903276e-08	0.000373806
Otud7b	-0.607587	3.38748584415001e-08	0.000630987
Zfand6	-0.607992	4.9013144027466e-07	0.00912968
Lcor	-0.608372	4.80930797124408e-14	8.95829795803634e-10
Larp4	-0.608782	3.7499840826162e-08	0.00069851
Nckap1	-0.609714	9.34099990586344e-11	1.73994805246518e-06
Kdm4c	-0.610164	5.70942002406632e-07	0.0106349
Aatf	-0.610915	2.55337555325995e-06	0.0475617
Stard7	-0.610938	1.65254211670886e-07	0.00307819
Bmpr1a	-0.612271	8.97228476952343e-07	0.0167127
Sec24a	-0.613955	5.20647592658894e-10	9.69810270845722e-06
Dtnb	-0.614103	8.06052532639892e-12	1.50143405254833e-07
Relch	-0.61431	6.3083334558253e-09	0.000117505
R3hdm1	-0.615577	4.56959755086804e-13	8.5117893580019e-09
Tnks2	-0.615948	1.39192302508357e-16	2.59273501882317e-12
Pak1	-0.615993	5.48184481873807e-07	0.010211
4632427E13Rik	-0.616084	6.41479021267142e-07	0.0119488
Lpp	-0.61705	3.86885543955205e-20	7.2065170272536e-16
Dcaf6	-0.617156	2.07350024473225e-12	3.86230890586277e-08
Cltrn	-0.618841	3.35497370392746e-12	6.24930951830568e-08
Rhobtb1	-0.619524	1.23895718483157e-17	2.30780554818576e-13
Ctnna1	-0.619624	2.03761699989691e-10	3.79546918570797e-06
Pwwp2a	-0.619624	3.7751757976071e-08	0.000703202
Ep300	-0.619837	2.50648110841325e-10	4.66882236064136e-06
Rufy3	-0.620102	2.34981788072063e-25	4.37700576641832e-21
Btbd9	-0.620276	1.20244399861419e-13	2.23979243621865e-09
Pikfyve	-0.620314	9.26748402322064e-10	1.72625424900531e-05
Fyttd1	-0.620314	7.58636954749942e-07	0.0141311
Ppp6r3	-0.620388	1.74676965578037e-16	3.25370783782209e-12
Ablim1	-0.620706	4.59045252399853e-21	8.55063591645205e-17
Babam2	-0.621287	7.42163837273949e-11	1.38242857969018e-06
4930402H24Rik	-0.622724	1.8999555811181e-18	3.53904726094869e-14
Cdc73	-0.622764	4.44222321914017e-07	0.00827453
Fbxw7	-0.62307	6.20491617561402e-07	0.0115579
Zfp740	-0.623557	5.48991927894026e-07	0.0102261
Ddah1	-0.623771	2.49166138972905e-16	4.6412176706483e-12
Evi5	-0.624061	2.10027555703261e-15	3.91218328008464e-11
Klhdc10	-0.624888	1.1124707708379e-08	0.00020722
Rpl32	-0.62576	2.27695371194123e-07	0.00424128
Slc33a1	-0.62576	9.80061110777436e-07	0.0182556
Fgd4	-0.625856	1.2997527687833e-13	2.42104948241264e-09
Fam234a	-0.625943	2.34560460159752e-06	0.0436916
Tax1bp1	-0.626265	9.05867684627495e-10	1.68735973615563e-05
Rpl17	-0.62813	2.76592469280681e-09	5.15208792529125e-05
Pard3	-0.628582	5.21076617432823e-20	9.7060941529212e-16
Akr1a1	-0.629627	5.37489230942804e-17	1.00118119047716e-12
Dock9	-0.629858	3.25796115440589e-13	6.06860424231185e-09
Nipsnap2	-0.630008	3.11884998840393e-07	0.00580948
Cbx5	-0.630818	2.62527656914711e-06	0.048901
Gpm6a	-0.632325	1.46169655495664e-08	0.00027227
Retreg1	-0.632348	4.97413211098132e-14	9.26531588312491e-10
Cpped1	-0.633699	8.58996595086935e-11	1.60005295766843e-06
Eri3	-0.634731	7.07511060398444e-08	0.00131788
Ndrg1	-0.635494	8.51246251502427e-17	1.58561639267357e-12
Sh3rf1	-0.637175	1.52309453362421e-22	2.83706818778182e-18
Fgfr4	-0.638248	2.03297033289311e-08	0.000378681
Cul5	-0.63855	2.48640008584616e-07	0.00463142
Ttc23	-0.639333	1.44987463199039e-06	0.0270068
Psmd1	-0.639829	9.8147916960211e-10	1.82820124921785e-05
Mafg	-0.639926	3.01544290510929e-12	5.61686549934708e-08
Pclo	-0.639994	4.0438868916719e-10	7.53254811311726e-06
Zfp608	-0.640382	1.30400154639954e-06	0.0242896
Osbpl9	-0.640764	1.33437477505455e-19	2.48553989349411e-15
Rreb1	-0.642142	1.07414467924345e-16	2.00080929402677e-12
Gm10732	-0.642564	3.61813517048051e-13	6.73950038205404e-09
Peli2	-0.642631	8.90089304299258e-07	0.0165797
Urgcp	-0.642968	1.57846678035899e-09	2.9402100717747e-05
Abl2	-0.64346	3.2471578259557e-09	6.04848088240769e-05
Rpl26	-0.644402	8.92760053917498e-09	0.000166294
Map3k15	-0.644861	5.04331146341413e-07	0.00939418
Baiap2l1	-0.645324	9.13152371431143e-07	0.0170093
Rbbp4	-0.645503	5.42622152810934e-08	0.00101074
Sgk3	-0.645543	5.15844594805318e-07	0.00960864
Enpp3	-0.645643	4.244939400641e-11	7.90704862157398e-07
Prkaa2	-0.646013	7.16041364519267e-14	1.33377024969004e-09
Cbl	-0.647638	1.1299929013182e-07	0.00210484
Slc22a28	-0.647728	3.194486146618e-39	5.95036934530535e-35
Dlg1	-0.649327	3.85565353824933e-14	7.18192584569703e-10
Polr2a	-0.649692	6.5680872908517e-09	0.000122344
Lmbrd2	-0.650299	1.86712055164856e-08	0.000347789
Rars2	-0.652001	6.78256966979871e-08	0.00126339
Usp37	-0.652562	1.79657422323399e-07	0.00334648
Dusp16	-0.652913	6.61179894921298e-07	0.0123158
Svil	-0.653061	1.75898702403507e-09	3.27646512967013e-05
Fam135a	-0.653298	4.14570743090156e-10	7.72220923154034e-06
Zfyve1	-0.653906	5.32649393436462e-08	0.000992166
Rabgap1	-0.654326	5.99710580893442e-12	1.11708089903021e-07
Rpl14	-0.654349	1.23572109082806e-06	0.0230178
Mgat3	-0.654897	2.49396518234751e-08	0.000464551
Acad11	-0.655018	1.80690173571903e-08	0.000336572
2610307P16Rik	-0.655143	1.35606938731762e-07	0.00252595
Sec63	-0.656968	3.20928366184294e-07	0.00597793
Mccc2	-0.657438	3.27751880677833e-07	0.00610503
Rapgef6	-0.657692	2.38546079405802e-07	0.0044434
Atf2	-0.658338	9.38597328252947e-07	0.0174833
Erbin	-0.658425	1.07880700359697e-18	2.00949380560007e-14
Gapvd1	-0.658853	1.89506984353941e-10	3.52994659756086e-06
Carmil1	-0.659134	6.27582398450204e-10	1.16899773359319e-05
Fam126b	-0.660147	8.88297887375836e-07	0.0165463
Eif2s3y	-0.660194	3.08726014315848e-07	0.00575064
Zkscan1	-0.661602	1.00226576224916e-07	0.00186692
Prr14	-0.66297	3.88225055108309e-07	0.00723147
Trak2	-0.663406	1.42347164220296e-07	0.0026515
Ube2r2	-0.664248	4.05595409265321e-12	7.55502568838514e-08
Pim3	-0.664535	1.84569396427933e-07	0.00343797
Chchd3	-0.665147	1.8554816077658e-27	3.45620559078535e-23
C1qtnf3	-0.665523	1.78323107938318e-06	0.0332162
Lmo7	-0.666698	7.0638454577604e-22	1.31578249341703e-17
Pik3c2a	-0.666811	4.74838457396754e-17	8.84481594592933e-13
Phf21a	-0.666854	2.10714402847789e-15	3.92497718184576e-11
Arpp19	-0.667211	4.74941113480159e-08	0.000884673
Cblb	-0.667421	2.15834883506606e-06	0.0402036
Osbpl11	-0.667879	1.77243199812142e-07	0.00330151
Zmynd11	-0.668365	5.07910635363479e-08	0.000946085
Zcchc7	-0.668407	3.41499964591493e-21	6.36111984044574e-17
Csnk2a1	-0.668623	2.30487478560501e-07	0.00429329
Dcaf11	-0.668959	8.1209562554914e-07	0.0151269
Btrc	-0.668987	1.90593991419657e-09	3.55019427817395e-05
Parva	-0.670111	1.54908017737292e-07	0.00288547
Pbx1	-0.670181	3.55240300633573e-25	6.61706107990157e-21
Zfp207	-0.670358	1.5801881422086e-09	2.94341645249196e-05
Man2a1	-0.672642	2.8215050763889e-07	0.00525562
March3	-0.672886	6.27680229221488e-09	0.000116918
Adam10	-0.673024	2.41508845438006e-07	0.00449859
Galk2	-0.673686	7.87652706149469e-07	0.0146716
Nf1	-0.673771	1.03216504638971e-15	1.92261383191012e-11
Pcbp3	-0.673994	1.84606318163269e-09	3.43866188842722e-05
Mbd5	-0.674326	1.38904917126461e-20	2.58738189131459e-16
Zfand5	-0.674724	1.64978078639314e-06	0.0307305
Rmnd1	-0.674765	1.79806335390632e-06	0.0334925
Glg1	-0.67492	1.51853189833571e-18	2.82856936702993e-14
Smap1	-0.675373	2.65231068394468e-09	4.94045911098375e-05
Nr2f2	-0.676057	1.61896007678873e-09	3.01563693503437e-05
Ptk2	-0.677166	3.2465263723022e-08	0.00060473
Zmym2	-0.677484	1.89527422027769e-13	3.53032729011125e-09
Ptprk	-0.678464	2.08556270977181e-41	3.88477765949196e-37
Hectd1	-0.67886	1.87546598531426e-16	3.49343049084488e-12
Psmd11	-0.679002	2.61812042368201e-08	0.000487677
Ppp1cb	-0.679759	3.03432309517948e-07	0.00565203
Id2	-0.679915	1.10207192649414e-10	2.05282937748064e-06
Fip1l1	-0.68026	2.65707179172831e-06	0.0494933
Dennd1a	-0.680337	3.02519401861768e-42	5.63502889847914e-38
Pafah1b1	-0.680553	1.00721725172944e-18	1.87614357479643e-14
Ube2d3	-0.680553	2.70748613777955e-10	5.04323442884197e-06
Epc2	-0.681387	1.6173495929826e-07	0.00301264
Acad10	-0.681387	1.78106538711128e-07	0.00331759
Adnp	-0.681465	2.88413880325192e-09	5.37228534881736e-05
Tcf7l2	-0.682629	1.20498269563819e-12	2.24452126716526e-08
Calml4	-0.68284	1.11526504916771e-08	0.00020774
Dnm1l	-0.684164	2.09085330225662e-07	0.00389463
Pcbp2	-0.684164	8.7359344576448e-09	0.000162724
Pdzrn3	-0.685204	3.6574497694669e-28	6.81273168558599e-24
Ncoa2	-0.685429	3.14389203686078e-23	5.85612769706058e-19
Tmem87b	-0.685784	1.70832170875338e-08	0.000318209
A1cf	-0.685841	7.0704347624929e-16	1.31700988320955e-11
Tcea1	-0.686936	9.41276000149725e-07	0.0175331
Numb	-0.686998	9.0641908391758e-13	1.68838682761328e-08
Crk	-0.688211	4.16292864411734e-09	7.75428718539736e-05
Dram2	-0.688666	1.16699339599536e-07	0.00217376
Tbl1x	-0.689058	2.89968601257407e-09	5.40124513562172e-05
Ttc36	-0.689205	2.80477854751498e-07	0.00522446
Nbas	-0.689307	1.31788565992481e-07	0.00245483
Fmnl1	-0.691639	2.11477411417079e-06	0.0393919
Atp11c	-0.691737	4.63044821595052e-07	0.00862514
Camk2n1	-0.692032	5.99118679902315e-08	0.00111598
Lpin2	-0.692897	2.59373608209566e-10	4.83135220011959e-06
Stxbp5	-0.692934	6.29982913911872e-07	0.0117347
Snd1	-0.69297	3.31457002277794e-11	6.17404958142846e-07
Ell2	-0.693052	2.08422966802254e-08	0.000388229
Rbpms2	-0.693383	1.55777359724553e-08	0.000290166
Usp15	-0.693585	9.23148669836015e-12	1.71954902730355e-07
Top2b	-0.694012	1.08977557851966e-07	0.00202992
Erp44	-0.694811	3.05745103496565e-07	0.00569511
Stt3b	-0.694847	1.49614541612306e-06	0.0278687
Kansl1l	-0.695036	7.03982425500377e-32	1.31130806397955e-27
Arhgef3	-0.695046	2.6963998936747e-23	5.02258408194787e-19
Atp5g2	-0.696548	7.03979988389056e-07	0.013113
Hook3	-0.696623	1.31180490549115e-08	0.00024435
Zfand3	-0.697176	3.7267155441166e-33	6.94175304402599e-29
Mir22hg	-0.698093	2.31035049847003e-06	0.0430349
Shank2	-0.698148	1.84504705998228e-19	3.436769158629e-15
Celf1	-0.698303	2.0024561058625e-15	3.72997498839007e-11
Rpl37	-0.698671	4.90046616266521e-08	0.00091281
Rplp0	-0.699618	7.57838361429716e-07	0.0141163
Tnrc6b	-0.700316	3.78945704426556e-24	7.05862163635347e-20
Svopl	-0.700361	8.55766256389186e-11	1.59403580577614e-06
Acp6	-0.700641	7.1429754080535e-07	0.0133052
Ccdc141	-0.700641	7.17738286260758e-09	0.000133693
Zfyve9	-0.701333	2.61900267083441e-06	0.0487842
Sepsecs	-0.701373	1.62489603224729e-07	0.00302669
Rgl1	-0.701764	2.08992325939824e-30	3.89290005528111e-26
Vdr	-0.701873	4.46489854240682e-17	8.31676651494118e-13
Ildr2	-0.702086	4.3011083966087e-08	0.000801167
Dhdds	-0.702086	5.2562826044072e-07	0.00979088
Wwox	-0.70235	7.87910325323608e-24	1.46764056298029e-19
Mapk14	-0.703749	4.90094524010555e-22	9.12899069874461e-18
Kif13b	-0.704064	1.36699354725345e-08	0.00025463
Picalm	-0.704448	1.9462236104476e-25	3.62523071918074e-21
Pde8a	-0.7048	2.91749362761454e-13	5.4344153801576e-09
Adamts9	-0.705493	7.31531842670282e-08	0.00136262
Erbb3	-0.70619	3.89077970585859e-07	0.00724736
Acsm1	-0.706548	1.45812205186554e-20	2.71604394600995e-16
Hdac8	-0.706725	3.41891803323348e-13	6.368418620504e-09
Kcnj15	-0.706962	1.20005900526908e-35	2.23534990911472e-31
Lsm14a	-0.707065	2.4593038461641e-06	0.0458095
Spopl	-0.707345	2.66182914960321e-06	0.0495819
Rhot1	-0.707372	3.97960210292997e-09	7.41280483712765e-05
Elp4	-0.707841	1.51397442120233e-10	2.82008015437359e-06
Slc10a7	-0.708011	2.49296312209116e-06	0.0464364
Inpp5f	-0.708318	2.35028192594819e-12	4.37787014346369e-08
Rtn3	-0.708991	3.48615712205319e-14	6.49366487124847e-10
Tent4b	-0.709086	9.2093121520958e-16	1.71541857457088e-11
Fam20c	-0.709193	1.18063040203705e-06	0.0219916
Adam17	-0.710283	2.6098285536509e-06	0.0486133
1700012D14Rik	-0.710283	1.91228445417729e-09	3.56201225279603e-05
Atp5l	-0.71118	7.93271522975332e-07	0.0147763
Nfia	-0.711963	2.0269742073697e-50	3.77564485606755e-46
Auh	-0.712118	7.67757133931895e-07	0.014301
Chd1	-0.713134	1.25788007832154e-08	0.000234305
Rps17	-0.713292	8.11471093257592e-07	0.0151153
Tbcd	-0.713708	2.99463737539395e-07	0.00557811
Chchd2	-0.713835	1.78030276587032e-08	0.000331617
Glb1	-0.714019	2.51341600841713e-12	4.68173999887859e-08
Scfd2	-0.714639	7.46967877864028e-08	0.00139138
Map7	-0.716129	2.41511555427872e-23	4.49863574295497e-19
Bicd1	-0.716351	1.87937615831916e-07	0.00350071
Larp4b	-0.716853	9.08483028760615e-18	1.6922313376724e-13
Upb1	-0.717717	1.09222420992227e-11	2.03448603582222e-07
Lrrc19	-0.717853	2.73631488361051e-08	0.000509693
Gm47283	-0.718484	4.89245522089986e-12	9.11317633997017e-08
Fggy	-0.718946	4.64762133466279e-38	8.65712426007638e-34
Cubn	-0.719258	1.30982930174032e-36	2.4398190403517e-32
Rfx7	-0.719615	6.08592633330008e-16	1.13362549810381e-11
Atpif1	-0.720923	3.09930608837705e-08	0.000577308
Lgr4	-0.721579	2.74621560085687e-19	5.1153757997161e-15
Glis3	-0.721906	4.13518366271532e-57	7.70260660853983e-53
Selenot	-0.721986	8.09229232816934e-07	0.0150735
Adamts6	-0.723037	4.84756050145601e-09	9.02955094606212e-05
Rbms1	-0.723487	2.333382133632e-14	4.34639090031633e-10
Luc7l2	-0.723922	6.92818274690933e-32	1.2905126002668e-27
Slc22a30	-0.724235	1.96098803016851e-41	3.65273240379488e-37
Sufu	-0.724302	4.07097523608081e-14	7.58300557224772e-10
Pik3r1	-0.725276	1.55254568049976e-07	0.00289193
Bphl	-0.726308	5.17089882067402e-11	9.63183323326951e-07
Tef	-0.726494	4.99707086903039e-21	9.30804390774292e-17
Crebrf	-0.726539	5.27199449701425e-12	9.82014414958845e-08
Slc7a9	-0.726809	9.000346774473e-11	1.67649459368109e-06
Tcf20	-0.726809	1.49172863837083e-11	2.77864293469334e-07
Slc18a1	-0.726959	7.13344834636204e-10	1.32874742347686e-05
Alas1	-0.727233	3.2816786773079e-08	0.000611278
Timm9	-0.727536	2.04921676076994e-07	0.00381708
Slc35d1	-0.727948	2.6812301440936e-07	0.00499433
Abhd17b	-0.729938	1.63104959633304e-06	0.0303816
Slc25a51	-0.730245	2.31940094690144e-14	4.32034814379332e-10
Pdzk1ip1	-0.730575	7.00414458224976e-08	0.00130466
Nme7	-0.73147	2.36339258389774e-09	4.40229136602633e-05
Sirt1	-0.73147	1.23422239876393e-06	0.0229899
Cda	-0.731976	1.66083196655721e-14	3.09363170410611e-10
Uri1	-0.731976	3.62469950518106e-08	0.000675173
Clint1	-0.732365	2.22626731953035e-21	4.14686813608918e-17
Stx16	-0.732423	3.23629870037191e-11	6.02825358918275e-07
Sntb2	-0.73303	2.78869568401991e-11	5.19450345062388e-07
Strn3	-0.73305	2.36603056926026e-26	4.40720514136108e-22
Usp10	-0.733795	3.83146040572783e-07	0.00713686
Sipa1l1	-0.73436	1.61811903896545e-25	3.01407033388095e-21
Hagh	-0.735445	4.33914559890338e-07	0.00808253
Mtmr12	-0.736033	1.18675800760809e-10	2.21057414077159e-06
Fgfr2	-0.736811	1.08160587663775e-17	2.01470726641314e-13
Ascc3	-0.73763	3.8946596260504e-09	7.25458248544407e-05
Enox2	-0.737787	1.60350021831077e-10	2.98683985664748e-06
Slc4a4	-0.737914	1.48329963265478e-38	2.76294222574606e-34
Glyctk	-0.738065	1.84435995800248e-07	0.00343549
Slc7a13	-0.739051	6.1583624147378e-17	1.14711816699321e-12
Rc3h2	-0.739577	2.98110041557821e-08	0.00055529
Aldh2	-0.739907	5.95349343621316e-09	0.000110896
Btbd7	-0.740269	7.23204670660353e-11	1.34711334003904e-06
Rassf3	-0.74056	1.16099174898233e-06	0.0216258
Cdkal1	-0.740623	8.95734648304664e-20	1.6684849293971e-15
Ube3c	-0.741302	1.98294788614947e-10	3.69363702753061e-06
Uqcr10	-0.741408	7.11696451736316e-07	0.0132568
Samd8	-0.741614	7.13609754274444e-07	0.0132924
Ube2k	-0.74284	1.06729296615592e-12	1.98804660805863e-08
1810026B05Rik	-0.743216	1.77430188010446e-06	0.0330499
Hacd3	-0.744212	7.70571156652528e-07	0.0143534
Crim1	-0.745155	5.50217094871346e-16	1.02488938261686e-11
Rictor	-0.745466	2.8994467130151e-09	5.40079939233322e-05
Akap13	-0.747274	1.34604373972601e-28	2.50727567398765e-24
Slco3a1	-0.748149	6.32369416434513e-22	1.17791451199257e-17
Atp5e	-0.749047	5.34136953456447e-07	0.00994937
Rpl30	-0.74912	1.04156171816602e-06	0.0194012
Large1	-0.749359	1.10750691959477e-13	2.06295313912917e-09
Bcl11b	-0.749862	3.20962835124383e-11	5.97857472986187e-07
Klhl24	-0.750253	1.3913139698979e-08	0.00025916
Qk	-0.750635	7.10514624127933e-13	1.3234755903631e-08
Atrnl1	-0.751104	4.82580665442343e-36	8.98903005519453e-32
Ranbp9	-0.751171	2.38137527769558e-11	4.43578772976355e-07
Arhgap10	-0.751463	5.50446118959375e-36	1.02531598578563e-31
Cdc42	-0.751474	5.80305654649759e-07	0.0108094
Lmbr1	-0.751688	1.54725781104652e-07	0.00288208
Asph	-0.751839	2.20144888949018e-07	0.00410064
Prodh	-0.752904	3.85713928634033e-11	7.18469334866614e-07
Suclg2	-0.754554	1.14022022188322e-12	2.12388820730188e-08
4833439L19Rik	-0.754554	4.64525459883399e-12	8.65271574124807e-08
Cth	-0.754554	2.43178627041405e-07	0.00452969
Zdhhc17	-0.754554	4.88806572506959e-07	0.009105
Ctnna2	-0.755089	6.32151314015454e-12	1.17750825261659e-07
Gcnt2	-0.755193	6.92562377282583e-20	1.29003594016427e-15
Pcca	-0.755408	5.9138933257553e-22	1.10158090978844e-17
Wac	-0.755849	4.01303146678982e-16	7.47507371318939e-12
Nfatc3	-0.756894	5.01989288223105e-08	0.000935055
Irf2	-0.757065	8.53205128174443e-07	0.0158927
Ksr2	-0.75721	3.52508142778079e-13	6.56616917552727e-09
Trappc9	-0.757537	1.47568841056067e-22	2.74876480235135e-18
Rpl36a	-0.757721	1.28577204838387e-06	0.0239501
Ubl3	-0.75777	2.30852559878566e-06	0.0430009
Gstz1	-0.758616	1.66042872628231e-13	3.09288058844606e-09
Tprkb	-0.758932	8.51482910296786e-09	0.000158606
Slc25a21	-0.759472	4.70171622245563e-51	8.75788680756809e-47
Col4a3bp	-0.75992	1.51018062434294e-09	2.8130134489636e-05
Vps54	-0.760063	4.03450717856051e-10	7.51507652150466e-06
Nr1d2	-0.760163	4.50831807864122e-10	8.39764408508501e-06
Nptn	-0.760267	6.0449432376906e-08	0.00112599
Tcf4	-0.760364	7.29358453376532e-15	1.35857599110447e-10
Vezt	-0.761407	1.54894085353896e-07	0.00288521
Zc3h12c	-0.762416	4.31584317322549e-14	8.03912107876712e-10
Faf1	-0.762702	4.22476276929545e-22	7.86946561036663e-18
Tmem245	-0.763057	1.90175294166008e-13	3.54239520443024e-09
0610040J01Rik	-0.763334	1.42416684904962e-09	2.65279558972472e-05
Fbxo34	-0.763359	2.75886476031919e-07	0.00513894
Itfg1	-0.764064	4.3747178311941e-09	8.14878690416525e-05
Galnt1	-0.764108	1.38631510937991e-11	2.58228915424196e-07
Nhlrc2	-0.764335	2.07912671022851e-06	0.0387279
Gatad2b	-0.76528	7.32197760062614e-12	1.36386476766863e-07
Fkbp15	-0.765958	4.6600298926223e-09	8.68023768098755e-05
Atp6v1b2	-0.766038	1.27002878941389e-11	2.36568262604125e-07
Greb1l	-0.766409	5.29868076005167e-21	9.86985265174825e-17
Snx24	-0.766991	5.61602469835372e-09	0.00010461
Macrod2	-0.767038	1.52875632588939e-33	2.84761440823417e-29
Ppp4r1	-0.76758	7.2500637579376e-07	0.0135047
Gm10804	-0.767985	7.63538530143313e-14	1.42224322009795e-09
Msl2	-0.768601	3.99413286837615e-07	0.00743987
Sumo1	-0.768795	3.46089060646973e-07	0.0064466
Kalrn	-0.76882	5.7178625506511e-10	1.06506625730978e-05
Gpc4	-0.769435	2.75798646286444e-32	5.1373013843776e-28
Ube2w	-0.770321	5.53693641000055e-07	0.0103137
Gpx1	-0.77151	9.62584579324453e-14	1.79300629590766e-09
Rmdn1	-0.771627	1.14573283318212e-08	0.000213416
Stx3	-0.772112	1.50058823222668e-06	0.0279515
Pyroxd2	-0.77252	3.95782007971918e-11	7.37223146249292e-07
Snx13	-0.772559	1.77454737120811e-08	0.000330545
Dera	-0.772625	1.12826458970604e-06	0.0210162
Rps16	-0.773169	3.07574690633196e-08	0.000572919
E130308A19Rik	-0.773822	6.0366370641104e-08	0.00112444
Cpq	-0.7742	8.93854574180844e-25	1.66498291532666e-20
Pdss2	-0.774205	3.55948617048419e-11	6.63025488976091e-07
Glis1	-0.774245	2.07823211054888e-31	3.87112295231939e-27
Sh3glb1	-0.774684	6.5520138581001e-07	0.0122044
Ubr3	-0.775754	2.39515236250558e-18	4.46145030563914e-14
Phc3	-0.776895	6.95287795388805e-11	1.29511257647073e-06
Flrt1	-0.778367	1.73946401537311e-10	3.24009962143549e-06
Rps20	-0.778756	1.05047500728048e-07	0.00195672
Osbpl6	-0.779657	1.19265595816362e-39	2.22156025327137e-35
Ogdh	-0.779729	1.36044749795607e-20	2.53410555444276e-16
Cwc27	-0.780089	2.14708799507237e-08	0.000399938
Exoc2	-0.78049	1.04092006488869e-06	0.0193892
Grb2	-0.781333	5.97604923009252e-07	0.0111316
Hbp1	-0.781521	5.70678179339923e-07	0.01063
Abtb2	-0.781577	7.61016991696326e-11	1.41754635043275e-06
Akr7a5	-0.782617	8.18102697402709e-09	0.000152388
Tcea3	-0.782641	7.78908180261847e-10	1.45087226737374e-05
Rpl24	-0.782969	2.48000153374497e-08	0.00046195
Macrod1	-0.784548	8.64527872648456e-13	1.61035606838228e-08
Pccb	-0.785918	1.71205703458832e-06	0.0318905
Mib1	-0.786262	6.39931954977235e-09	0.0001192
Tmem219	-0.788501	5.05156693205162e-07	0.00940955
Camsap2	-0.789069	1.90401034299903e-07	0.0035466
Tanc2	-0.789134	2.3865240641646e-40	4.4453783743194e-36
Diaph2	-0.789925	1.25378410342847e-21	2.33542364945622e-17
Ubac2	-0.790177	2.88596324041001e-11	5.37568372791172e-07
4931406C07Rik	-0.790857	4.07535683059555e-18	7.59116716835032e-14
Lypla1	-0.792737	1.63533020989403e-18	3.04612958196961e-14
Lpcat3	-0.793393	4.75040564258987e-09	8.84858059045215e-05
Ythdf3	-0.793592	9.98334200962537e-13	1.85959711613292e-08
Eya3	-0.794082	8.9992657661549e-08	0.00167629
Slc25a3	-0.794131	2.29446710668007e-13	4.27390387961296e-09
Slc25a36	-0.794247	9.19110071562192e-16	1.7120263302989e-11
Ppcdc	-0.795195	9.81763373074966e-07	0.0182873
Atp5c1	-0.795195	2.61996356127524e-09	4.8802061255874e-05
Arcn1	-0.795822	3.7908286524432e-07	0.00706118
Chac2	-0.795875	2.88579371736228e-07	0.00537537
Man1a	-0.795961	3.79228168212368e-15	7.06388308929178e-11
Lnpep	-0.796013	1.1243403595437e-10	2.09430878772206e-06
Clasp1	-0.796293	8.06842699935789e-09	0.000150291
Cdip1	-0.797173	1.90637286422872e-08	0.0003551
Mcur1	-0.797622	2.67469031988658e-08	0.000498215
Trappc8	-0.798676	4.58797895867732e-11	8.54602840632824e-07
Gnaq	-0.798876	7.68204961872735e-16	1.43093538248034e-11
Htra1	-0.799033	1.07195086429498e-07	0.00199672
Rab11fip5	-0.799265	1.9770475148803e-07	0.00368265
Camta1	-0.802105	4.2901591347313e-08	0.000799128
Vegfa	-0.802809	7.52849245084544e-23	1.40233228881898e-18
Spop	-0.802809	5.05553968372772e-16	9.41695376887963e-12
Ralgapa2	-0.803463	5.63568393340679e-21	1.04975884627568e-16
Dhrs4	-0.804022	4.00631261934735e-09	7.46255851605831e-05
Kdm3a	-0.804364	9.82781512041902e-08	0.00183063
Pnpla8	-0.804498	2.41611378504378e-06	0.045005
Ipmk	-0.804687	1.29915928304485e-08	0.000241994
Kdm3b	-0.805809	4.88156112763614e-09	9.09288391244784e-05
Eif4e	-0.805922	1.40636471456364e-07	0.00261964
Fxr1	-0.806155	2.86857911524567e-10	5.3433023179681e-06
Thrb	-0.806765	3.25339327016269e-31	6.06009564433204e-27
Uqcrh	-0.806783	2.54334052324907e-08	0.000473748
Parn	-0.806894	5.23156626862638e-07	0.00974484
Lims1	-0.807341	4.56090453333507e-10	8.49559687424323e-06
Sfxn2	-0.808285	2.67681009243803e-07	0.00498609
Rab2a	-0.808646	1.43711385435565e-08	0.000267691
Galnt11	-0.809025	2.43701048305648e-28	4.5394194267893e-24
Ahcyl2	-0.809431	4.78735819125656e-32	8.91741210285359e-28
Herc4	-0.810172	8.50201061439747e-20	1.58366951714382e-15
Tcaim	-0.810527	5.23046627397658e-11	9.74278952853618e-07
Mir99ahg	-0.810534	5.99799847620906e-29	1.11724717616346e-24
Fyco1	-0.811137	3.63086651334162e-07	0.00676322
Vldlr	-0.811847	8.00184484158761e-09	0.00014905
Vgll4	-0.811887	3.36849662105326e-07	0.0062745
Tmem131	-0.813574	1.07321637319412e-06	0.0199908
Mtmr3	-0.814166	3.46028797490242e-14	6.44547841085073e-10
Wdr7	-0.815095	7.93165402848921e-13	1.47742919588669e-08
Ssbp1	-0.815095	1.92778773400602e-06	0.0359089
Gna13	-0.815095	2.04519552404357e-06	0.0380959
Arhgef11	-0.815095	5.09022725512124e-11	9.48156630811433e-07
Slc11a2	-0.815333	2.93037630915127e-09	5.45841195105608e-05
Smad7	-0.815468	2.47904644213644e-07	0.00461772
Fam169b	-0.815954	1.44956125613844e-06	0.027001
Sec61a2	-0.81637	1.41453349843798e-06	0.0263485
Rab6a	-0.816838	1.30198391230068e-06	0.0242521
Tmem161b	-0.81807	1.45832523042074e-08	0.000271642
Gm6999	-0.818352	4.44361454700044e-24	8.27712081669772e-20
Bbx	-0.818542	1.04022593124282e-13	1.93762884212601e-09
Cfb	-0.819324	9.22002932287756e-07	0.0171741
Cox4i1	-0.819551	5.55255354629314e-12	1.03427414906802e-07
Dcaf10	-0.819738	1.05395734957419e-06	0.0196321
Fbxl20	-0.819894	1.03815929543416e-10	1.93377931960522e-06
March5	-0.820475	5.09458386732136e-07	0.00948968
Ankrd28	-0.820507	1.17996405092375e-10	2.19791903765567e-06
Edem3	-0.821668	4.20589098045905e-08	0.000783431
Gbe1	-0.821668	2.49198876550955e-07	0.00464183
Nos1ap	-0.823266	6.95636311329129e-12	1.29576175711277e-07
Cradd	-0.823573	2.26755330828808e-14	4.2237715473482e-10
Mbd2	-0.823816	8.46304358540904e-09	0.000157641
Zeb2	-0.824039	6.01411527846057e-22	1.12024925291885e-17
Tmem135	-0.824342	1.36690670901017e-14	2.54613712687325e-10
Capza1	-0.824516	6.93018626979448e-08	0.00129089
Hook1	-0.824787	7.98280304226119e-08	0.00148696
Smad2	-0.825357	2.10506315336608e-07	0.0039211
Clic4	-0.827432	1.90192389300728e-17	3.54271363550466e-13
Lonp2	-0.827727	1.54713756538411e-17	2.88185314304099e-13
Ppp2r5e	-0.828378	9.73613657754555e-20	1.81355016029941e-15
Aff1	-0.828936	1.16163402066895e-17	2.16377569030005e-13
Oaz1	-0.828936	1.23786607192364e-06	0.0230577
March8	-0.829143	6.76246890550669e-11	1.25964508302873e-06
2210408F21Rik	-0.829173	1.43707151345288e-16	2.67683310810867e-12
Slc25a30	-0.830051	4.48623909336157e-10	8.3565175592046e-06
9930021J03Rik	-0.831084	2.21218816275265e-12	4.12064289075935e-08
Pitpnc1	-0.831327	4.92308267153313e-48	9.17022609226477e-44
Axin1	-0.831402	2.19513749529006e-06	0.0408888
Ndufs1	-0.832428	2.18846050252013e-09	4.07644537804424e-05
Fcho2	-0.833361	4.23504601880804e-25	7.88862021923373e-21
Sugct	-0.83346	4.68386119274363e-48	8.72462824372356e-44
Hipk2	-0.834724	3.00412228936548e-13	5.59577858840107e-09
Nmrk1	-0.835388	7.31434332214229e-16	1.36244273061544e-11
Dennd5a	-0.83637	9.23249776424132e-08	0.00171974
5730522E02Rik	-0.837346	1.47780642040149e-08	0.000275271
Kdm7a	-0.837664	6.61087253389159e-07	0.0123141
Atf7	-0.838264	2.26787823401972e-12	4.22437678650853e-08
Fbxo11	-0.838822	5.29533481331237e-15	9.86362015675695e-11
Tsc1	-0.839828	2.378926471474e-07	0.00443123
Cpeb3	-0.840205	6.38093512838326e-28	1.18857678636395e-23
Trpc1	-0.843068	2.57656393504348e-20	4.79936564180549e-16
Fgf1	-0.843269	3.22942375219647e-10	6.01544762321636e-06
Serpinf2	-0.843363	1.8332582025646e-09	3.41481005391708e-05
2810403D21Rik	-0.843622	1.21139224234176e-08	0.000225646
Klf3	-0.843747	4.96454797335887e-07	0.00924746
Asap3	-0.844629	1.95624782611288e-07	0.0036439
Snx29	-0.845543	1.00535584029277e-85	1.87267632371335e-81
Klf9	-0.846052	3.97227989779558e-16	7.39916576562383e-12
Arhgap18	-0.846408	1.93655993272636e-24	3.6072301866894e-20
Fbxl3	-0.846436	4.40111086525252e-07	0.00819795
Mpp5	-0.846909	4.93477478947175e-19	9.19200500034904e-15
Ext1	-0.847124	1.79178078215975e-36	3.33755006292897e-32
Tfcp2l1	-0.847203	7.1690418178618e-08	0.00133538
Ywhaz	-0.84797	3.31222811620147e-13	6.16968731204847e-09
Fam222b	-0.849148	4.56333926769985e-10	8.50013205394451e-06
Lrp6	-0.85028	5.45343031102033e-18	1.01581046403376e-13
Arhgap12	-0.850337	1.61760770114229e-08	0.000301312
Adhfe1	-0.850441	9.30522085735759e-28	1.7332834891e-23
Lrrc28	-0.850722	4.79194711685144e-13	8.92595989455918e-09
Arf4	-0.850769	1.26060502424338e-06	0.0234813
Rbks	-0.850769	2.18171419753395e-06	0.0406388
L2hgdh	-0.851258	5.25417118578553e-08	0.000978694
Dennd1b	-0.852339	2.76280170315818e-11	5.14627073247274e-07
Rprd1a	-0.852339	1.24459808427654e-07	0.00231831
Hmbox1	-0.852458	1.27876842053853e-06	0.0238196
Tor1aip2	-0.852562	4.18390107399616e-07	0.00779335
Magi1	-0.852618	8.51224555442176e-28	1.58557597942214e-23
Gm32569	-0.854089	1.1605272950975e-10	2.16171419257811e-06
Rps14	-0.854089	2.4737458877836e-09	4.60784646517451e-05
Rplp2	-0.854089	1.70245219591967e-08	0.000317116
Habp2	-0.854089	3.32657927539202e-07	0.00619642
Cstf3	-0.854781	8.02386524282243e-15	1.49460537878053e-10
Ybx1	-0.854897	6.024045656393e-17	1.12209898441632e-12
Htt	-0.854925	4.6899369913574e-12	8.73594563380143e-08
Rps6ka3	-0.855248	1.3365419518519e-08	0.000248958
Dip2c	-0.855354	4.5739320363879e-26	8.51986320417974e-22
Rbm27	-0.855665	1.8884323463212e-07	0.00351758
Srsf1	-0.856051	1.90474513523572e-06	0.0354797
Aadac	-0.856758	1.08500557964212e-08	0.000202104
Gpx3	-0.85725	1.60759224263688e-18	2.99446207035972e-14
Tbc1d32	-0.857292	1.49541923644108e-07	0.00278552
Mgrn1	-0.857328	1.0116756814007e-09	1.88444829174508e-05
Gas2	-0.858108	2.43681041895588e-32	4.53904676738912e-28
Fars2	-0.858176	3.19877518637622e-20	5.95835853966298e-16
Dock5	-0.858176	1.84333003135821e-09	3.43357084941093e-05
Strbp	-0.858377	2.82520710332823e-24	5.26251327136949e-20
Smg6	-0.858925	5.89615148008756e-33	1.09827613619591e-28
D630045J12Rik	-0.859095	1.18579700021361e-21	2.20878407229788e-17
Rpl31	-0.860487	1.49526486317581e-06	0.0278523
D630024D03Rik	-0.860611	3.28544551080108e-10	6.11979935296917e-06
Aco1	-0.860943	8.41795707669738e-10	1.56801286467642e-05
Ncoa1	-0.861172	2.61323890581921e-17	4.86768010986944e-13
Snhg14	-0.861196	1.3953479832381e-06	0.0259911
Sp3	-0.861469	2.38568368996879e-06	0.0444381
Nt5c3	-0.861951	1.99518330931521e-06	0.0371643
Rps25	-0.862377	2.19566660428021e-08	0.000408987
Kpna3	-0.862428	1.13376901566742e-06	0.0211187
Pias1	-0.862695	5.90057240040957e-17	1.09909962102429e-12
Hmcn2	-0.862806	4.02123404469986e-07	0.00749035
Yap1	-0.863675	5.01793787019915e-10	9.34691287081996e-06
Tmem87a	-0.865267	1.71740924519415e-12	3.19901820102314e-08
Ccdc91	-0.86536	2.19842360919787e-08	0.0004095
Lrrfip2	-0.865585	1.85609237123828e-11	3.45734325990554e-07
Rpl23	-0.86678	1.93444893655232e-10	3.60329803411601e-06
Rnaseh2b	-0.866951	2.38497881431854e-08	0.00044425
Nr3c1	-0.867061	1.60882018059793e-17	2.99674935039976e-13
Sdccag8	-0.867092	2.72741681199692e-10	5.08035929570667e-06
Tsc22d2	-0.86742	1.94372393928402e-08	0.000362057
Dleu2	-0.86751	4.65508711016413e-34	8.67103076010273e-30
Cobl	-0.869012	7.49381196279476e-12	1.39587235430978e-07
Zc3h6	-0.869196	7.07453763155325e-08	0.00131777
Uqcr11	-0.869196	5.07736964705211e-07	0.00945762
Tbc1d5	-0.86937	4.12804664610399e-28	7.6893124876979e-24
Ugt3a1	-0.870031	1.8550681980411e-09	3.45543553249116e-05
Naa20	-0.870031	5.23017280660097e-07	0.00974224
Aldh1l1	-0.870171	1.29970651149981e-13	2.4209633189707e-09
Vcpip1	-0.87033	7.03834077505168e-07	0.0131103
Car4	-0.870785	1.85450409267611e-07	0.00345438
Map2k5	-0.871946	1.02188282996803e-18	1.90346114738146e-14
Xiap	-0.872172	8.70983601878647e-09	0.000162238
Pou2f1	-0.874553	2.38074773615251e-09	4.43461880813128e-05
Cs	-0.875306	3.23404227509934e-07	0.00602405
Cpsf7	-0.875907	1.9373841182524e-09	3.60876539706874e-05
Hsd17b4	-0.876115	2.21260656581147e-07	0.00412142
Tnpo1	-0.876426	4.41638040792899e-21	8.22639178584933e-17
Psma3	-0.876475	2.74608077945405e-09	5.11512466788906e-05
Rpl39	-0.87712	4.07917087625205e-08	0.000759827
Wasl	-0.877359	4.83998214836334e-10	9.0154347477564e-06
Rin2	-0.878208	1.4457636705444e-16	2.69302398912305e-12
Adk	-0.878216	8.26767726059756e-46	1.54002024333151e-41
Gk	-0.878768	2.04839210829882e-47	3.81553998012821e-43
Tmem229a	-0.879383	1.22137278618727e-06	0.0227505
Prex2	-0.879432	1.21933712094293e-08	0.000227126
Kmo	-0.881823	2.39599340400542e-09	4.4630169136409e-05
Erlin1	-0.881953	2.86056184746791e-14	5.32836855327848e-10
Ndufb8	-0.882658	1.94284486748657e-06	0.0361894
Rpl23a	-0.883287	2.04306683517971e-09	3.80562059388924e-05
Ints2	-0.883837	1.86483428549096e-08	0.000347363
Phc2	-0.883896	1.8530611443541e-11	3.45169699358839e-07
Ppp3cb	-0.884543	2.22683868139287e-06	0.0414793
Fbxo9	-0.884614	8.07749213122939e-07	0.0150459
Slc25a10	-0.884833	1.43711211008998e-10	2.67690872746461e-06
Mapkap1	-0.885408	1.75687286046208e-18	3.27252707718271e-14
Cdc37l1	-0.885798	4.59364046102609e-16	8.5565740867533e-12
Pcyt1a	-0.885798	1.37674539196953e-08	0.000256446
Foxj3	-0.885798	2.97248210069747e-08	0.000553684
Tob2	-0.887004	4.04553694064404e-07	0.00753562
Rad21	-0.887078	1.34721971855834e-07	0.00250947
Phf8	-0.888305	3.44290955368164e-07	0.00641311
Upp2	-0.888646	1.55056902162532e-09	2.88824491658148e-05
Supt3	-0.889185	5.50402174334651e-12	1.02523413013315e-07
Lrp4	-0.890909	2.31913616705139e-06	0.0431985
Castor2	-0.890938	3.01821612022232e-14	5.62203116713811e-10
Cnot2	-0.891242	8.50630685900159e-11	1.58446977862623e-06
Drg1	-0.891703	1.07553708779492e-06	0.020034
Pbld1	-0.892337	4.20653644499757e-30	7.83551543609697e-26
Fxyd2	-0.892542	8.1221164429796e-27	1.51290662983381e-22
Lama3	-0.892751	2.58437990165175e-17	4.81392444280671e-13
Gucd1	-0.893159	5.5934210541902e-15	1.04188653976401e-10
Apbb2	-0.894076	1.21416180259198e-52	2.26161918968809e-48
Sh3gl2	-0.894087	1.86627421299023e-07	0.00347631
Atp5h	-0.894137	6.4389479861792e-07	0.0119938
Atp5a1	-0.894731	6.01941549506427e-14	1.12123652426562e-09
Rnf181	-0.895909	1.45868863202944e-08	0.00027171
Tinag	-0.89606	9.58980291109029e-38	1.78629258824879e-33
Cpne1	-0.896215	1.5666909317943e-08	0.000291828
Pex13	-0.897811	6.41357197803022e-07	0.0119466
Ctsh	-0.898067	4.57203084656716e-07	0.00851632
Asah2	-0.900606	4.36360082060399e-08	0.000812808
Ascc1	-0.900774	1.93311338887421e-10	3.60081030945599e-06
BC024386	-0.901016	8.73428982920496e-30	1.62693616648601e-25
Rpl9	-0.902069	6.87803974477132e-09	0.000128117
Arih2	-0.902069	1.46877954880557e-07	0.0027359
Hmg20a	-0.902724	1.33063679679964e-08	0.000247858
Oip5os1	-0.903118	1.24311659003907e-07	0.00231555
Umad1	-0.90372	2.26167151753133e-10	4.21281553570561e-06
Ube2d2a	-0.903792	1.29254805852847e-12	2.40762926862099e-08
Epc1	-0.903806	3.75313617772649e-18	6.99096675825113e-14
Chmp3	-0.903931	8.55370385181227e-09	0.00015933
Bcar1	-0.903931	6.75867649122495e-07	0.0125894
Zc3h14	-0.90413	1.68509214885218e-07	0.00313882
H2afv	-0.90413	6.76881303422334e-07	0.0126083
Zfp618	-0.904241	8.50552694424789e-12	1.58432450390505e-07
Vmp1	-0.905333	3.7950913579264e-16	7.06911667240951e-12
Msantd2	-0.906136	5.10215659236361e-07	0.00950379
Nme2	-0.906285	1.3352216003241e-10	2.4871172749237e-06
Aftph	-0.906557	1.61467259224936e-14	3.00765063758289e-10
Rnf130	-0.907201	3.26561991037099e-09	6.08287020704804e-05
Slc25a5	-0.907306	1.12773280736608e-07	0.00210063
Itprid2	-0.907306	1.53812810475879e-07	0.00286507
Hectd4	-0.90767	2.81547600283115e-09	5.24438715047357e-05
Gm35281	-0.907824	1.75861173840188e-13	3.27576608512118e-09
Fech	-0.907824	6.9100690252346e-08	0.00128714
Pde4d	-0.908853	1.0009554007384e-106	1.86447962495542e-102
Cdc14b	-0.909131	3.62622003192018e-10	6.75456005345773e-06
Zfp148	-0.909479	3.32872727990382e-19	6.20042030427684e-15
Ugp2	-0.909584	2.30412730829961e-08	0.00042919
Mindy3	-0.910136	4.38176439930484e-07	0.00816191
Dcaf8	-0.910161	9.79631142663001e-27	1.82475892943837e-22
Mtx2	-0.910673	2.25584115064897e-06	0.0420196
Hint1	-0.911333	4.74386233330036e-08	0.000883639
1110051M20Rik	-0.911523	1.36416760605232e-10	2.54103499979366e-06
Ssbp2	-0.911866	9.68247059065289e-11	1.80355379692091e-06
Abcd3	-0.912061	8.73325624016999e-25	1.62674363985646e-20
Ctdspl2	-0.912847	4.26219120201023e-11	7.93918355198445e-07
Kansl3	-0.914462	6.68422284365125e-12	1.24507018908692e-07
Nadk	-0.914777	1.64454789196354e-06	0.030633
Dcun1d1	-0.914843	3.07635266077356e-08	0.000573032
Atxn7	-0.914958	2.31657973572411e-22	4.3150930737333e-18
Chpt1	-0.915833	1.35728549650097e-60	2.52821569433235e-56
Myo1d	-0.917328	2.7238782008068e-08	0.000507377
Idh2	-0.91844	5.86924331438064e-09	0.000109326
Ttc19	-0.91844	2.40525425970684e-08	0.000448027
Mkln1	-0.918483	1.61367586220246e-29	3.00579402852451e-25
Gabpb2	-0.918629	3.06377645548875e-07	0.0057069
Fto	-0.918679	7.58940318907036e-21	1.41367813202814e-16
Acot12	-0.919733	2.70691130902833e-20	5.04216369532707e-16
Tmem150a	-0.919831	1.32472266676912e-16	2.46756091139083e-12
Lmo4	-0.920232	8.69215683722164e-11	1.61908805406927e-06
Slc36a1	-0.920291	8.34667356436312e-14	1.55473488483392e-09
Prorp	-0.922232	5.99871420958754e-07	0.0111738
Rabggta	-0.922951	1.10627405699634e-06	0.0206066
Dennd3	-0.923273	5.42908355976183e-18	1.01127539467684e-13
Iah1	-0.923352	3.78719339941807e-08	0.000705441
Ngly1	-0.923824	3.69662496202006e-09	6.88570331675476e-05
Snhg20	-0.923946	3.49020828653323e-10	6.50121097532545e-06
Rnf11	-0.924479	2.66354322623987e-09	4.961381967517e-05
Fam214a	-0.924736	3.50127546399741e-27	6.52182580678798e-23
Atp5md	-0.924946	6.9681541397805e-07	0.0129796
Tspan14	-0.926004	6.71923676388865e-08	0.00125159
Hsd3b3	-0.926204	5.81428798165864e-20	1.08302742234355e-15
Aldh6a1	-0.928012	2.21644840089664e-13	4.12857843635017e-09
Phyh	-0.929051	1.2252031810458e-11	2.282185965334e-07
Taldo1	-0.929497	1.33920522065765e-06	0.0249454
Rap1gds1	-0.929711	7.47135684922526e-10	1.39168964030519e-05
Kif16b	-0.929753	2.05149386135353e-20	3.82131761554323e-16
Cat	-0.930192	7.4453134188483e-15	1.38683853052887e-10
Brip1os	-0.931007	4.11113880123731e-08	0.000765782
Lbr	-0.932092	5.34979087390688e-07	0.00996506
Cd36	-0.932477	1.19455838814897e-14	2.22510390960509e-10
Lemd3	-0.932985	6.51118888270326e-07	0.0121284
Acvr1	-0.933259	7.16148425187623e-07	0.0133397
Slc39a14	-0.933472	8.62780547826953e-07	0.016071
Eml6	-0.933524	6.9257563006223e-08	0.00129006
Trpc4ap	-0.934443	4.0415080122342e-10	7.52811697438864e-06
Per3	-0.934562	2.0903991105319e-06	0.0389379
Trim44	-0.935009	3.35163127281415e-13	6.24308357187092e-09
Rprd1b	-0.935517	2.71533049291644e-08	0.000505785
Tpk1	-0.936288	4.3733591060255e-33	8.1462560067937e-29
Tor1aip1	-0.936551	3.36393865426337e-10	6.26600853129639e-06
St7l	-0.937283	2.52656850489084e-09	4.70623915406016e-05
Ctsl	-0.937328	8.82254734989815e-08	0.00164338
Lama1	-0.937548	3.07987694025923e-10	5.73688677662087e-06
Ppm1l	-0.937921	1.82589573920096e-10	3.40109599340963e-06
Ndfip2	-0.938851	2.46417633447425e-08	0.000459002
Atp5j	-0.939161	1.80999280262442e-06	0.0337147
Pfdn1	-0.939336	5.4484673722953e-10	1.01488601743745e-05
Gm13483	-0.939894	2.41676884953521e-12	4.50171533602924e-08
Taf15	-0.939909	1.20496440296712e-16	2.24448719340685e-12
Mitf	-0.941072	2.56826370173214e-07	0.0047839
Ralgps2	-0.942037	4.02904730973097e-09	7.50490642383587e-05
Rai14	-0.942606	7.23190548655175e-14	1.34708703497999e-09
Wwtr1	-0.943031	4.60681718373472e-15	8.58111836814266e-11
Prdx5	-0.943315	1.52048495561324e-10	2.83220732682078e-06
Pax2	-0.943623	8.54006702305022e-15	1.59075828438357e-10
Ipo8	-0.944421	1.12880142018126e-08	0.000210262
Wdr20	-0.944692	4.71157641982096e-11	8.77625339720051e-07
Bmpr2	-0.944855	5.25420586993322e-10	9.7870092739246e-06
Rab14	-0.947199	6.24401629377022e-10	1.16307291504058e-05
Snx18	-0.947199	1.88459724869473e-08	0.000351044
Ttll5	-0.947199	2.1280980059802e-08	0.000396401
Cycs	-0.947199	1.68389290470603e-06	0.0313659
Simc1	-0.947199	2.34831664851586e-06	0.0437421
Ssh2	-0.947199	5.28878703970623e-17	9.85142361886079e-13
Wdtc1	-0.947199	9.61353904732729e-08	0.00179071
Caprin1	-0.948003	1.40549056805243e-27	2.61800728111126e-23
Ak4	-0.948688	4.00781657026323e-14	7.46535992542931e-10
Ambra1	-0.949028	1.6090700750199e-25	2.99721482873956e-21
Lrrc8b	-0.950359	1.49500415933426e-07	0.00278474
Clybl	-0.950874	2.39615584300007e-32	4.46331948875624e-28
Xpa	-0.951114	1.31457980638174e-06	0.0244867
Fpgs	-0.951644	8.27321012030302e-11	1.54105084910884e-06
Ywhae	-0.952342	3.91602666630763e-09	7.29438287133122e-05
Rab22a	-0.953625	4.74539284167208e-07	0.00883924
Bckdhb	-0.954253	1.1577642054093e-13	2.1565673854159e-09
Ldha	-0.954541	1.15929620254069e-07	0.00215942
Rpl22	-0.955373	8.72283597133725e-07	0.016248
Etfdh	-0.956187	1.62747913823518e-06	0.0303151
Uqcrc2	-0.956496	8.00237432037685e-07	0.014906
Tmem252	-0.956659	1.78652510846031e-06	0.0332776
Mbnl1	-0.958087	4.11497221144506e-14	7.6649587382587e-10
Exoc6b	-0.959582	1.27248605885788e-16	2.37025978183457e-12
Pdlim5	-0.959894	9.23568119200052e-12	1.72033033563394e-07
Fbxl17	-0.960023	6.09190860735189e-47	1.13473981629144e-42
Agtr1a	-0.960023	1.94081835561595e-09	3.61516235100583e-05
Cemip2	-0.9635	4.33970297017104e-08	0.000808356
Rpl11	-0.964435	1.16149172437166e-07	0.00216351
Tfdp2	-0.965644	1.43412530982921e-09	2.67134521461887e-05
Atp5f1	-0.965735	1.57402748017571e-08	0.000293194
Sppl2a	-0.967098	8.86376463668103e-07	0.0165105
Kcnj16	-0.968037	6.6179048576838e-39	1.23271713784076e-34
Msh3	-0.969073	5.69915897509554e-12	1.06158234229105e-07
Cpeb2	-0.969292	1.70300878639455e-10	3.17219446641712e-06
Ehbp1	-0.969394	8.03342533264083e-17	1.49638613671101e-12
Mertk	-0.969421	2.5868467665458e-19	4.81851947204486e-15
Fmo2	-0.970013	1.43865685859052e-16	2.67978613049656e-12
Rps3	-0.970135	1.20927361387495e-07	0.00225251
Ftx	-0.970282	7.88948628938591e-11	1.46957461112391e-06
Lactb2	-0.970402	6.99476620333504e-52	1.30291510069522e-47
Ldhb	-0.970785	6.50921199715292e-13	1.21247091870967e-08
Grb7	-0.971273	4.29810779016918e-09	8.00608538074813e-05
Frmd4b	-0.971466	1.76577256334215e-55	3.28910455373743e-51
Rab28	-0.972734	8.72543853717155e-08	0.00162529
Slc47a1	-0.972768	6.14734473000248e-69	1.14506590285756e-64
Dennd6a	-0.973867	4.01536115332108e-10	7.47941322029117e-06
Slc6a8	-0.974383	1.33499427166078e-06	0.0248669
Cgnl1	-0.977221	1.16454936496347e-32	2.16920610211746e-28
Gpd1	-0.977572	2.15430053330968e-07	0.00401282
Micu2	-0.978677	2.38924267408031e-10	4.45044232900938e-06
Tcf12	-0.978993	3.38077703857595e-29	6.29737338975542e-25
Malt1	-0.979047	3.85042760894911e-11	7.1721915071895e-07
Selenop	-0.979178	1.9330963657202e-17	3.60077860042701e-13
Garem1	-0.97962	1.88222459453191e-14	3.50601975223459e-10
Sfxn5	-0.979947	2.07835116371804e-14	3.8713447126576e-10
Aass	-0.980445	6.20513197455629e-37	1.1558299329006e-32
Nr6a1	-0.98076	1.617438220169e-27	3.0128021727088e-23
Acbd5	-0.981146	6.40829903015804e-12	1.19367386034754e-07
Kras	-0.981845	1.23789976330888e-06	0.0230584
Ndufa4	-0.981908	1.06785108485915e-11	1.98908621576713e-07
Rsrp1	-0.982338	1.31017751392525e-29	2.44046765518856e-25
Igfbp5	-0.983419	4.00788987023583e-07	0.0074655
2500002B13Rik	-0.984458	1.13853754607306e-06	0.0212075
Pspc1	-0.984524	1.12592741031494e-08	0.000209726
Rpl29	-0.984673	1.80255532690536e-08	0.000335762
Vmn1r20	-0.985166	4.9211385817112e-09	9.16660483615344e-05
Lcorl	-0.9865	5.2580687379709e-12	9.79420463821839e-08
Mettl16	-0.986727	7.54848303671663e-07	0.0140606
Smarca2	-0.986881	5.5448718853247e-39	1.03284328607943e-34
Pecr	-0.988264	1.70177167975405e-36	3.16989010787787e-32
Rad23b	-0.988539	9.45726433295944e-07	0.017616
Prkn	-0.988568	1.12633577456383e-66	2.09802564728005e-62
Gtdc1	-0.9907	7.07900076809792e-10	1.3186054730736e-05
Usp53	-0.991593	2.59296692932623e-06	0.0482992
Kat6b	-0.992333	4.62409982082024e-16	8.61331073624187e-12
Nfib	-0.99249	1.81734962116288e-32	3.38517713934009e-28
Ccdc171	-0.992609	4.98113577051828e-08	0.000927836
Hira	-0.993135	3.35022508708779e-12	6.24046426971842e-08
Tulp3	-0.993246	5.5820679374319e-24	1.03977179470544e-19
Sdha	-0.994224	1.46178863640787e-12	2.72287369303693e-08
Mpped2	-0.994381	1.11817571031339e-09	2.08282589560074e-05
Vkorc1l1	-0.994712	1.10171613941052e-08	0.000205217
1810013L24Rik	-0.994852	1.94584681266451e-09	3.62452885795019e-05
Bend7	-0.994952	6.42368433970902e-11	1.1965396819576e-06
March6	-0.996108	9.93007904763273e-23	1.84967582420255e-18
Paip1	-0.997047	2.40884410226796e-09	4.48695390929453e-05
Ppargc1a	-0.997355	1.46761377244373e-20	2.73372417393094e-16
Fhit	-0.99753	3.90341265563957e-59	7.27088675365982e-55
Txndc11	-0.998165	4.61593819218828e-09	8.5981080705891e-05
Nipa2	-0.998861	2.34230430951975e-07	0.00436301
Dhtkd1	-0.998942	1.76345925973497e-23	3.28479556310832e-19
Mfap3l	-1.00093	3.26756762551835e-08	0.00060865
Cpsf6	-1.00097	5.36890886918307e-11	1.00006665506273e-06
Smpdl3a	-1.00224	2.41189161107647e-08	0.000449263
Taz	-1.00248	1.78374866787827e-07	0.00332259
Tmem106a	-1.00248	9.9173125516479e-15	1.84729780899545e-10
Rab1a	-1.00279	5.69910031623697e-11	1.06157141590546e-06
Elk4	-1.00305	1.82220775386667e-06	0.0339423
Prr5	-1.00327	5.36214297362302e-07	0.00998806
Cox7a2	-1.00391	2.33131051335901e-08	0.000434253
Srebf2	-1.00403	3.40990936344235e-09	6.35163817128406e-05
Slc22a18	-1.00481	9.24472032272739e-37	1.72201405451443e-32
Rnf38	-1.00504	3.26258621295732e-09	6.0772193388756e-05
Tbck	-1.00609	5.07552383009349e-10	9.45417823831514e-06
Nsmaf	-1.00707	2.76864080721178e-08	0.000515715
Trabd2b	-1.00768	6.95605902002522e-58	1.2957051136601e-53
Dbi	-1.00815	2.49158907072273e-11	4.64108296203523e-07
Heatr3	-1.00921	2.31091728428898e-07	0.00430455
Slx4ip	-1.00969	7.89881927046678e-08	0.00147131
2700097O09Rik	-1.00969	1.56941166099194e-07	0.00292334
Inpp5b	-1.00997	3.28649565223232e-15	6.12175545141315e-11
Acsm2	-1.01144	2.37097791938703e-90	4.41642057044222e-86
Wtap	-1.01163	1.80226690963644e-08	0.000335708
Arl8b	-1.01197	7.5908482779476e-08	0.00141395
Gramd3	-1.01235	2.78652925390034e-13	5.19046804124016e-09
Hibadh	-1.01237	6.17228198612953e-22	1.14971096555635e-17
Clcn3	-1.01261	7.18373449122566e-22	1.3381142236806e-17
Slc25a26	-1.01364	3.56446847327468e-09	6.63953542516874e-05
Gpcpd1	-1.01381	5.6161467152084e-09	0.000104612
P3h2	-1.01533	3.90274493219412e-26	7.269642985198e-22
Pam	-1.0159	1.42535505996751e-41	2.65500887020147e-37
Mocs2	-1.01591	1.26208370216768e-07	0.00235088
Tle5	-1.01609	2.68974615695122e-08	0.000501019
Mat2a	-1.01633	1.09606555777328e-32	2.04164131446429e-28
Rab5a	-1.01759	5.71610576606605e-07	0.0106474
Cyb5a	-1.0186	6.17818723758642e-24	1.15081093674522e-19
Farp2	-1.01899	2.81450005567505e-07	0.00524257
Mrnip	-1.02102	6.97615090966535e-08	0.00129945
Gm19696	-1.02341	2.4243173174428e-08	0.000451578
Pcgf3	-1.02401	1.08992537403527e-07	0.0020302
Aldh7a1	-1.02577	1.335196254516e-11	2.48707006328695e-07
Mob1b	-1.02632	1.26211844044992e-07	0.00235095
2610035D17Rik	-1.02737	5.79355274381283e-10	1.07916506959002e-05
Smim1	-1.02737	1.23987911782045e-06	0.0230952
Atp5g3	-1.02791	6.05653344913378e-10	1.12815048557015e-05
Arhgap42	-1.02794	2.60512248001915e-55	4.85256164353168e-51
Fam126a	-1.02923	9.58485019106433e-07	0.0178537
Mier1	-1.02941	1.34441117882813e-11	2.50423470280316e-07
Strn	-1.03061	9.19080033111137e-07	0.0171197
Wdr72	-1.03088	7.34188874416183e-14	1.36757361637502e-09
Lipa	-1.03133	2.59176583822036e-13	4.82768222685306e-09
Paip2	-1.03144	3.90321425617875e-13	7.27051719498417e-09
Pnpla7	-1.03277	2.64821483804604e-07	0.00493283
Hnrnpf	-1.03285	2.40275084569842e-08	0.00044756
Bcl9	-1.033	3.41333772938994e-08	0.000635802
Serf2	-1.03312	5.86196619339345e-09	0.000109191
Nrip1	-1.03325	9.81923952178886e-18	1.82902974572361e-13
Maf	-1.03374	7.4823365699608e-40	1.3937348328866e-35
Erc2	-1.03466	4.6646154227863e-53	8.68877914802404e-49
Cct4	-1.03466	5.26782548103538e-07	0.00981238
Fer	-1.03985	4.62536434551346e-08	0.000861567
Adgrl2	-1.04236	1.38456462923168e-13	2.57902853486986e-09
Aldh3a2	-1.04265	3.8114186589095e-09	7.09952953595072e-05
Dstn	-1.04312	1.38895286929125e-07	0.0025872
Fbxo8	-1.04334	8.85359813365995e-11	1.64915972435684e-06
Fmo5	-1.04352	1.34658188593289e-14	2.50827807892719e-10
Tiparp	-1.04373	1.18598676134142e-08	0.000220914
Tango6	-1.04406	5.93289944990197e-10	1.10512118053324e-05
Ggnbp1	-1.0455	5.3641358527945e-07	0.00999178
Lims2	-1.0455	9.75367945884842e-07	0.0181682
Ubxn7	-1.04602	1.68672785598246e-11	3.14186797733853e-07
Rps27l	-1.04608	7.85982019068166e-07	0.0146405
Ube2h	-1.04895	2.83809661102805e-19	5.28652255736194e-15
Rpl27	-1.04935	9.30546305516773e-08	0.00173333
Ttll10	-1.04956	2.54517098821814e-09	4.74088999975393e-05
Ulk2	-1.05009	1.06350231508559e-14	1.98098576230993e-10
Psmd14	-1.05099	1.76907976393388e-09	3.29526487627963e-05
Abhd18	-1.0511	3.01358063165455e-12	5.61339664258293e-08
Borcs5	-1.05154	2.45313478851484e-06	0.0456945
Aadat	-1.05207	3.33351615258075e-07	0.00620934
BC052040	-1.0534	2.03245841656311e-06	0.0378586
Timm17a	-1.05411	4.92197298865076e-07	0.00916816
Uap1	-1.05462	1.60332116392214e-11	2.98650633203777e-07
Gm30097	-1.05526	1.84556984586499e-07	0.00343774
Rngtt	-1.05538	3.91627131339103e-10	7.29483857545348e-06
Kmt5a	-1.05621	1.33015549613693e-07	0.00247768
Braf	-1.05743	1.73913144555278e-24	3.23948014363117e-20
Ccdc6	-1.05744	1.60795824654394e-13	2.99514382583739e-09
Neo1	-1.05762	4.6166308693727e-10	8.59939832038052e-06
Esrrg	-1.05771	5.1507130133905e-133	9.59423313004248e-129
Dhfr	-1.0592	2.4470711141344e-09	4.55815936429815e-05
Ccdc58	-1.0592	1.66197578597817e-07	0.00309576
Plekha8	-1.05926	3.70557391525041e-10	6.90237253193693e-06
Dennd5b	-1.06012	1.82135292723099e-37	3.39263409755316e-33
Cul3	-1.06026	9.44042079692149e-15	1.75846718184257e-10
Aoah	-1.06086	8.97279977746931e-42	1.67136341454921e-37
Smyd3	-1.06146	1.36877853937346e-22	2.54962378529094e-18
Ube2g1	-1.06168	3.64117203310652e-19	6.78241114606751e-15
Tbl1xr1	-1.06214	3.66718406966946e-17	6.8308637665733e-13
Atat1	-1.06268	4.85101178014096e-08	0.000903598
Gprasp1	-1.06268	7.67444516958467e-08	0.00142952
Cept1	-1.06268	8.80757270432521e-08	0.00164059
Sumf1	-1.06268	2.45040098871486e-06	0.0456436
Ndufa6	-1.06368	2.88391842847061e-08	0.000537187
Btbd10	-1.06431	1.26321549663865e-06	0.0235299
Mnat1	-1.06446	3.15654372218467e-10	5.87969399131338e-06
Ppa2	-1.06466	5.81571928091868e-09	0.000108329
Shroom4	-1.06491	3.56693751323408e-41	6.64413450590112e-37
Bnip3l	-1.06538	5.78748313722201e-07	0.0107803
Zfp672	-1.06614	6.52593798301841e-08	0.00121559
Dcun1d3	-1.0665	4.23728481140902e-13	7.89279041821159e-09
Tsc22d4	-1.0665	1.03624259098052e-06	0.0193021
Dpyd	-1.06731	1.28307249167007e-50	2.38997913023383e-46
Cox5b	-1.06749	7.14236250419851e-09	0.000133041
Pex7	-1.06749	1.26158532332184e-07	0.00234995
Ror1	-1.06754	5.99323588964564e-39	1.11636004916429e-34
Sacm1l	-1.06897	1.00387688929349e-13	1.86992148168698e-09
Klf15	-1.06897	1.34808702909364e-07	0.00251108
Echdc1	-1.06919	1.32376985028129e-06	0.0246579
Aak1	-1.06934	3.70838328212758e-21	6.90760553961904e-17
Rmnd5a	-1.07013	1.70119826151515e-08	0.000316882
Pcsk5	-1.07041	7.95066845079543e-42	1.48097101232966e-37
Slc12a2	-1.07119	3.08834588458965e-07	0.00575266
Arl6ip1	-1.07259	3.42476064712085e-16	6.379301657392e-12
Spred2	-1.07291	1.06824970476445e-21	1.98982872506474e-17
Sod1	-1.07294	7.9112645294971e-12	1.47363124390943e-07
Mtmr10	-1.07331	4.23757342229495e-09	7.89332801370881e-05
Etfa	-1.07338	7.93476095672507e-15	1.47800792340918e-10
Clasp2	-1.07373	4.33640143307187e-10	8.07741494938297e-06
Mrps21	-1.07373	3.08648715130327e-07	0.0057492
Gpr137b	-1.07481	4.36025698625112e-18	8.12185068828996e-14
Lima1	-1.07519	6.73844218432015e-18	1.25516962567331e-13
Rab10	-1.07521	3.44255511601541e-14	6.4124474146019e-10
Cox6c	-1.07865	7.13941088984255e-14	1.32985806645097e-09
Mob3b	-1.07873	8.90394721182081e-41	1.65853824714586e-36
Limch1	-1.07877	7.53346372817033e-11	1.40325828864629e-06
Ak3	-1.0789	3.2397438342796e-08	0.000603467
Plxdc2	-1.08042	6.3900309771636e-63	1.19027107011626e-58
Fubp3	-1.08162	1.13497484801664e-06	0.0211412
Ndrg3	-1.08236	8.89594340461816e-08	0.00165705
Abat	-1.08264	7.32748232713998e-19	1.36489013307636e-14
Ugt8a	-1.08346	1.846686042705e-29	3.43982209174661e-25
Mpc2	-1.08346	4.75311842592701e-17	8.85363369197425e-13
Uba6	-1.08374	3.7338038099087e-07	0.00695496
Nap1l4	-1.08386	1.54135924418096e-07	0.00287109
Sema4g	-1.08403	3.64822018008462e-09	6.79553972944362e-05
Nlk	-1.08516	1.22063254983718e-11	2.27367225058172e-07
5031425E22Rik	-1.0858	3.14636741462569e-18	5.86073858322327e-14
Chn2	-1.08704	1.04215901718158e-11	1.94122960130412e-07
Zdhhc5	-1.08855	5.49841648664013e-07	0.0102419
Slc28a1	-1.08922	2.6106196294824e-10	4.86280118383686e-06
Bmt2	-1.09016	6.95532626230443e-08	0.00129557
Ndufb3	-1.09197	1.98694011447512e-08	0.000370107
St8sia1	-1.09363	1.24565540661097e-30	2.32028232589426e-26
Nfyc	-1.09394	1.99770520059673e-38	3.72112547715152e-34
Kremen1	-1.09484	1.73180911896145e-06	0.0322584
Ptbp3	-1.09588	1.55595147444716e-07	0.00289827
Wdr5	-1.09695	1.71374787545459e-06	0.031922
Wdfy2	-1.10002	6.81678176639499e-11	1.26976193962639e-06
Ndufab1	-1.10015	2.2363545287788e-07	0.00416566
Ptprg	-1.1011	7.85510276628919e-47	1.46316999227669e-42
Steap2	-1.1012	6.95950433750104e-12	1.29634687294632e-07
Tbc1d12	-1.10563	9.81432410031482e-08	0.00182811
Slc6a6	-1.10652	3.92266799465316e-39	7.30675367364043e-35
Kif21a	-1.10678	3.08449300173465e-22	5.74548511433113e-18
Mindy2	-1.10707	4.03698390653801e-13	7.51968992270835e-09
Mtfr1	-1.10835	1.03629696021801e-09	1.93031034779809e-05
Yes1	-1.10959	3.37121693585667e-12	6.27956578642021e-08
Sil1	-1.10961	7.23446554640976e-18	1.34756389732975e-13
Usp45	-1.10998	6.41773363943487e-08	0.00119543
Ern1	-1.11029	9.37574220632224e-09	0.000174642
Cnnm1	-1.1124	1.7917149379887e-06	0.0333743
Slc25a42	-1.11254	5.46205214745404e-17	1.01741645350626e-12
Fbxo40	-1.11278	5.58317646346622e-07	0.0103998
Got2	-1.1129	2.4496253238917e-07	0.00456292
Ntn4	-1.11415	1.4817067034416e-15	2.75997507650066e-11
Acsl1	-1.1149	1.55765489055662e-13	2.90144376463981e-09
Fam107b	-1.11557	2.80265235616271e-16	5.22050054382428e-12
Hlf	-1.11712	1.05292735295423e-18	1.96128778034785e-14
Gm49797	-1.11712	1.02839028073199e-11	1.91558257591947e-07
Nt5dc1	-1.11712	3.72259474554279e-10	6.93407723252255e-06
Rap1b	-1.11712	8.25651899065026e-09	0.000153794
Dgcr2	-1.11712	1.83875689359755e-08	0.000342505
Pdpr	-1.11712	2.05771841843842e-07	0.00383291
Tmem56	-1.11712	2.21230056666618e-07	0.00412085
Ndufb4	-1.11712	3.07806475318239e-07	0.00573351
Slc25a13	-1.11879	8.99978627272851e-35	1.67639018902114e-30
Rpl18	-1.1217	6.93205618944345e-07	0.0129123
Pcmtd1	-1.12183	1.19270901161358e-12	2.22165907593262e-08
Schip1	-1.1219	1.0941524228389e-08	0.000203808
Mocs1	-1.12197	1.33844058231438e-06	0.0249311
Galc	-1.12388	1.55807360757529e-11	2.9022237088305e-07
Gm20732	-1.12525	3.86417949024535e-10	7.19780713648002e-06
Arvcf	-1.12625	6.72182146726031e-07	0.0125207
Cyp2d9	-1.12681	3.92301495491164e-07	0.0073074
Cecr2	-1.12695	9.44597021728383e-11	1.75950087237346e-06
Gm37245	-1.12736	7.03186201303436e-22	1.30982493716791e-17
Gnpda1	-1.12777	1.46108810154228e-11	2.72156880674281e-07
Slc22a5	-1.12864	1.21123045660522e-28	2.25615897151854e-24
Uaca	-1.1291	2.85623905942987e-08	0.000532032
B3galnt2	-1.13042	1.66656261307323e-09	3.10430617937151e-05
Pank2	-1.13042	6.65060550553098e-08	0.00123881
Dcp1a	-1.13042	1.07685338755284e-07	0.00200585
Rpl7	-1.1307	1.13453582452438e-08	0.00021133
H3f3a	-1.13162	1.13818337080472e-06	0.0212009
Ndufa1	-1.13207	2.32293637220563e-07	0.00432693
Slc26a1	-1.13231	1.60139872828858e-15	2.98292541118313e-11
Acer3	-1.13231	4.23278286441887e-07	0.0078844
Golph3	-1.13255	9.47606352420321e-07	0.0176511
0610006L08Rik	-1.13523	3.21816366623871e-09	5.99447346110284e-05
Mpc1	-1.13529	7.85255925584072e-21	1.46269621258545e-16
Cadm1	-1.13756	2.80181501287476e-23	5.21894082448182e-19
Fmo1	-1.13784	1.04577564820655e-27	1.94796629991434e-23
Ncoa4	-1.13834	5.98021826888515e-07	0.0111394
Dock4	-1.13859	3.48737986384739e-37	6.49594247238854e-33
Mxi1	-1.13862	1.47434940377478e-07	0.00274627
Gna12	-1.13922	3.17356879057786e-12	5.91140658620938e-08
Nadk2	-1.13922	2.49389054832516e-07	0.00464537
Nr2c2	-1.13984	4.27211846163928e-13	7.95767505849549e-09
Exoc6	-1.14128	2.59946540355166e-35	4.84202420719569e-31
Polr3e	-1.14201	5.70589816128247e-16	1.06283765050209e-11
Micos10	-1.14205	3.78736414849516e-09	7.05472319940193e-05
Map3k2	-1.1424	6.20778769733512e-17	1.15632461438261e-12
Napb	-1.1436	2.68342757131425e-06	0.0499842
Atad1	-1.14498	3.20068316229685e-11	5.96191252641035e-07
Plekha1	-1.14529	8.24188006960514e-11	1.53521500056535e-06
Tln2	-1.14605	6.13749876130463e-35	1.14323189426821e-30
Map2k4	-1.1467	1.48209965096042e-10	2.76070701984397e-06
Cdk5rap2	-1.14687	6.83577661772144e-07	0.012733
Spast	-1.14796	6.04827888166394e-08	0.00112661
Slco1a1	-1.14804	2.24882116089625e-12	4.18887917640145e-08
Klhl2	-1.14883	9.75480153869605e-09	0.000181703
Csgalnact1	-1.14964	2.78180229862387e-14	5.18166314164668e-10
4933412E12Rik	-1.14964	8.19690465380047e-08	0.00152684
Cdk19	-1.14983	9.10710528215242e-11	1.69638050090653e-06
Emx2os	-1.15168	8.06842565713781e-11	1.50290564715506e-06
Camk2d	-1.15206	3.68500366271582e-13	6.86405632254077e-09
Gm16124	-1.15231	2.5815216324037e-10	4.80860034467837e-06
Pakap.1	-1.15249	3.86285917138336e-24	7.19534777853579e-20
Stxbp6	-1.15384	4.94165264527717e-19	9.20481638235779e-15
Hnf1b	-1.15396	4.1283163154276e-37	7.68981480074699e-33
Hmgcs1	-1.15436	4.92933600275368e-18	9.18187417232927e-14
Degs2	-1.15436	9.50670653693433e-07	0.0177081
Zfp579	-1.15436	9.87670743525284e-07	0.0183973
Azgp1	-1.1557	8.67342512876792e-09	0.00016156
Gm32461	-1.15639	1.3551957635e-19	2.52432314867145e-15
Xpr1	-1.15713	8.07800174100645e-31	1.50468938429727e-26
8030462N17Rik	-1.15736	1.21503586520394e-10	2.26324730611538e-06
Cmbl	-1.15835	4.93698943824293e-15	9.19613022661511e-11
Arhgap32	-1.15898	2.6465141947545e-40	4.92966199056921e-36
Mcu	-1.15956	3.82360569019942e-12	7.12223031913447e-08
Pde7a	-1.16036	4.43769197726452e-16	8.26608884605063e-12
Reps2	-1.16047	3.4015047091159e-17	6.33598282167019e-13
Ggact	-1.16184	5.27947894172063e-12	9.83408542474302e-08
Ces1f	-1.16358	5.27033308744848e-45	9.81704944199028e-41
Cbfa2t2	-1.16462	1.83251155245427e-14	3.41341926875657e-10
Amot	-1.16529	3.7223343850299e-07	0.00693359
Cndp1	-1.16621	6.31008166123959e-20	1.1753789110391e-15
Clcn5	-1.16656	1.69999372490731e-09	3.16657831138485e-05
Ndel1	-1.16669	1.00640150727813e-38	1.87462408760698e-34
Selenbp1	-1.16799	2.90842342847969e-27	5.41752032022912e-23
Tesk2	-1.16959	1.13371437129315e-15	2.11176975940775e-11
4930556M19Rik	-1.16959	6.34324409360365e-07	0.0118156
Ndufv2	-1.17199	1.71793668112852e-08	0.00032
Slc35f3	-1.17204	3.20570022816454e-20	5.97125781500209e-16
Mcph1	-1.17237	9.70502490125915e-07	0.0180775
Lin52	-1.1724	4.07592984669379e-27	7.59223452543652e-23
Pi4ka	-1.17382	2.96445954382196e-23	5.52189879227717e-19
Crtc3	-1.17693	8.42459148335425e-08	0.00156925
Mtch2	-1.1775	4.79002488188585e-08	0.000892238
Ptgr2	-1.1783	1.55265076576112e-12	2.89212258138323e-08
Sdc2	-1.18069	2.04211807625607e-17	3.80385334064219e-13
Snx25	-1.18181	1.2570209111582e-12	2.34145285121437e-08
Mecp2	-1.18222	3.55318044520296e-14	6.61850921527955e-10
Slc16a12	-1.18361	2.20479431142266e-22	4.106870363887e-18
0610030E20Rik	-1.18424	7.82390579286459e-07	0.0145736
Cttnbp2	-1.18609	3.7213370259624e-11	6.93173447826017e-07
Efl1	-1.18711	1.70857836490192e-07	0.00318257
Lrp12	-1.18725	1.10756485540002e-06	0.0206306
Rbx1	-1.18725	1.74487436259868e-06	0.0325018
Ubap1	-1.18766	4.76864349222045e-10	8.88255223295903e-06
Plekhf2	-1.1886	1.21761854994437e-07	0.00226806
Pgm1	-1.18956	1.187052414048e-08	0.000221112
Fmn1	-1.18958	2.08098351012286e-45	3.87624798430585e-41
Ppp2r3a	-1.18969	4.45592010286633e-34	8.30004237560911e-30
Arhgef39	-1.19037	1.83424330377989e-06	0.0341665
Rpl36al	-1.19112	2.00339421340465e-08	0.000373172
Ido2	-1.19132	4.6187769460579e-08	0.00086034
4930481A15Rik	-1.19251	7.61338017865477e-07	0.0141814
Ppp3ca	-1.19287	1.15379359542283e-39	2.1491713301941e-35
Zfp871	-1.19369	1.12152120965196e-20	2.08905755721871e-16
Gsta2	-1.19513	3.23054563058112e-08	0.000601754
Ube2i	-1.19698	1.89880798481764e-08	0.000353691
Msrb1	-1.19892	1.95916627437188e-07	0.00364934
Tpt1	-1.19894	4.72538738664397e-26	8.80197908510172e-22
Wdr17	-1.19905	1.97101794830142e-12	3.67141513230106e-08
Arl6ip6	-1.19934	2.51800005418542e-08	0.000469028
Mthfs	-1.19959	3.8080654290348e-07	0.00709328
Fam13a	-1.19977	7.54420205820967e-17	1.40525851738272e-12
Tsga10	-1.20127	8.34915704426399e-08	0.0015552
Gm45645	-1.20201	8.79516523075609e-11	1.63827542753294e-06
Rfx3	-1.20259	6.96044326259652e-14	1.29652176652385e-09
Ccser1	-1.20401	4.98646573476667e-23	9.28828972414987e-19
Rabgap1l	-1.20425	4.25969776894616e-72	7.93453903421602e-68
Rlf	-1.20439	3.15103611758197e-17	5.86943497621994e-13
Rhbdd2	-1.20912	9.38312527986666e-07	0.0174779
St8sia6	-1.20971	2.63543081232059e-11	4.90901697410957e-07
Cox7c	-1.21374	2.21867613686427e-16	4.13272804013708e-12
Crppa	-1.21399	9.34032772213053e-07	0.0173982
Bcas3	-1.21446	1.53752197576069e-48	2.86394218424943e-44
Ccnh	-1.21497	1.16515613691165e-07	0.00217034
Atp5mpl	-1.21569	2.35547077500567e-10	4.38753541260306e-06
Gm10658	-1.21666	5.61196196733067e-07	0.0104534
Far1os	-1.2185	2.083468779806e-06	0.0388088
Dcxr	-1.22022	1.29751256928027e-06	0.0241688
Uros	-1.22022	1.75877860323244e-06	0.0327608
Nr1h4	-1.22058	1.73820522094561e-47	3.2377548650554e-43
Tmem29	-1.22199	2.05296967940285e-06	0.0382407
Tia1	-1.22209	7.73330886601846e-12	1.44048344247326e-07
Vezf1	-1.22221	1.22624031498855e-06	0.0228412
Hacd2	-1.22277	3.21502094697478e-24	5.98861951792992e-20
Slc17a1	-1.22332	1.38558455209197e-48	2.58092834518172e-44
Hpd	-1.22332	9.83936398232132e-09	0.000183278
Stam2	-1.22332	1.33303347898436e-07	0.00248304
Cox8a	-1.22387	1.92818884420327e-14	3.59163736009743e-10
Mtmr6	-1.22404	1.63822877616238e-06	0.0305153
Serinc3	-1.2289	8.42199962651747e-10	1.56876587043141e-05
Acaca	-1.22951	1.16147950329664e-09	2.16348787079065e-05
Cux1	-1.23038	3.35841346175389e-71	6.25571675520896e-67
Palld	-1.23065	8.92851511523083e-17	1.66311451051405e-12
Pld1	-1.23193	2.15925417864591e-11	4.02204275856373e-07
Aldh9a1	-1.23197	2.45686676971234e-13	4.57640573194318e-09
Mipol1	-1.2326	6.1099663922538e-09	0.00011381
Ahcyl1	-1.23408	1.22612241460414e-16	2.28389822168314e-12
Bach2	-1.23478	2.71521000024268e-31	5.05762166745203e-27
Snx30	-1.23478	1.77295837718553e-14	3.3024895691835e-10
Gm15860	-1.23478	1.25228629329566e-07	0.00233263
Cep128	-1.23568	4.00619685579514e-09	7.46234288328961e-05
Acy3	-1.23695	4.5716407246618e-26	8.51559517782753e-22
Arsb	-1.237	7.55640350946531e-24	1.4075312817081e-19
Degs1	-1.23722	3.36896911887107e-08	0.000627538
Asxl3	-1.23742	5.48523121326282e-14	1.02173401809447e-09
Ndufb9	-1.23759	1.88059136121471e-08	0.000350298
Echs1	-1.23819	4.90580722235382e-08	0.000913805
Wdr73	-1.23998	5.88080212101144e-07	0.0109542
Ubash3b	-1.23998	9.11548957325563e-07	0.0169794
Ttc8	-1.2407	4.6556673256421e-09	8.67211152747353e-05
Pfdn5	-1.2408	2.59673542386963e-08	0.000483694
Slc25a4	-1.24382	1.22005721740566e-06	0.022726
Olfm4	-1.24488	2.61375530552017e-11	4.86864200759243e-07
Atg3	-1.24651	9.66494414723482e-11	1.80028914630543e-06
Slc6a20a	-1.24651	2.512928892335e-09	4.6808326477524e-05
Nbea	-1.24676	9.84791552699728e-08	0.00183437
Slc35a3	-1.24726	1.66997604126685e-22	3.11066437206777e-18
Fam117b	-1.24786	7.56314294156609e-09	0.000140879
Kpna4	-1.24789	2.29027749966425e-26	4.26609989862459e-22
2300009A05Rik	-1.24909	8.07553452521746e-07	0.0150423
Tbx2	-1.2495	1.10754506679606e-10	2.06302419592103e-06
Slc17a5	-1.25098	2.0063845837603e-12	3.73729256417032e-08
Pls1	-1.25254	2.51748578360358e-14	4.68932076911839e-10
Mpdz	-1.25463	1.63733628449851e-07	0.00304987
Trps1	-1.255	1.93897127645406e-90	3.61172179665098e-86
Smim4	-1.25532	4.46709566734731e-10	8.32085909956784e-06
Atp5g1	-1.25554	3.48453279472072e-07	0.00649064
1810034E14Rik	-1.25738	6.29146146809286e-09	0.000117191
Tle4	-1.25799	1.78399598858354e-12	3.32304932793456e-08
Aven	-1.25799	3.04325878627903e-08	0.000566868
Zfp277	-1.2582	3.00736422646118e-11	5.60181734462924e-07
Mettl8	-1.26008	1.81513783138245e-07	0.00338106
Dusp22	-1.26131	3.97461184851561e-09	7.40350949023003e-05
Slc34a1	-1.26263	5.57386608720836e-114	1.0382440360643e-109
Fbxw2	-1.26569	1.18463754034678e-09	2.20662434640395e-05
Csrp2	-1.26624	4.79202933648742e-11	8.92611304507511e-07
Abcc4	-1.26913	8.87371923996474e-17	1.65290768282823e-12
Aifm3	-1.26913	1.55518672050194e-06	0.0289685
Mapre2	-1.27098	2.0779154720068e-15	3.87053314970707e-11
Sord	-1.27163	3.52813150111232e-63	6.57185054712193e-59
Pdzd2	-1.2719	2.88600267678952e-83	5.37575718605584e-79
Scoc	-1.27226	9.19082453733297e-11	1.71197488656901e-06
Tcn2	-1.27264	1.92154468709615e-35	3.57926128865399e-31
Bola3	-1.27349	1.42371495637369e-07	0.00265195
Tmem241	-1.27446	2.31416780794051e-08	0.00043106
Abhd14b	-1.27776	4.59811287145195e-11	8.56490484565355e-07
Sdhc	-1.27812	1.81436382636593e-11	3.37961549937182e-07
6720427I07Rik	-1.27977	1.06902826222638e-07	0.00199128
Ethe1	-1.28018	3.21923747842411e-07	0.00599647
Desi2	-1.28047	1.76496377899026e-16	3.28759803112515e-12
Klhl20	-1.28062	1.44748311902164e-11	2.69622680580161e-07
Fam20b	-1.28144	5.89145976276322e-09	0.00010974
Gtf2f2	-1.28259	7.60878304493259e-08	0.00141729
Zswim5	-1.28348	1.04779369902847e-11	1.95172532318033e-07
Fam151a	-1.28507	2.0687670646708e-10	3.8534924113623e-06
Gpr160	-1.28634	1.13240023886243e-06	0.0210932
Gm33906	-1.28751	6.64535473637892e-12	1.2378302267453e-07
Ugcg	-1.28782	2.0242748784137e-06	0.0377062
Cog5	-1.28883	3.04685108120218e-19	5.67536950895529e-15
Slc17a3	-1.28894	2.61090314438052e-70	4.8633292870376e-66
Slc7a7	-1.28922	5.84489634741666e-17	1.0887288426333e-12
Dnajc12	-1.29061	1.35378053138596e-12	2.52168699581263e-08
Cep57l1	-1.29115	1.10475402615382e-06	0.0205783
Abcd4	-1.29466	7.75807792086286e-15	1.44509717431913e-10
1700016C15Rik	-1.2956	4.94158145433846e-07	0.00920468
Naa50	-1.29593	8.32340501491847e-08	0.0015504
Zbtb20	-1.2974	4.84822149664703e-144	9.03078218180442e-140
Usp50	-1.2995	3.42565748613792e-11	6.3809721994291e-07
Tmem94	-1.30084	1.31508706006583e-07	0.00244961
Ttc28	-1.30134	1.1370712978087e-08	0.000211802
Rpap2	-1.30134	2.78098190497544e-08	0.000518013
Fads2	-1.30155	3.26922555111897e-11	6.08958643406931e-07
Pcyox1	-1.30155	2.16759961933053e-06	0.0403759
Mme	-1.30204	2.17438740865531e-07	0.00405023
Swap70	-1.30204	4.02871793764145e-07	0.00750429
Ldah	-1.3029	3.05017357621182e-09	5.68155832040975e-05
Tc2n	-1.30354	1.12167071383095e-06	0.0208934
Syn3	-1.30718	1.19138865007868e-23	2.21919963850156e-19
Map4k5	-1.30732	1.19480367365343e-09	2.22556080291424e-05
Gm16599	-1.30849	2.97390685469685e-11	5.53949629824381e-07
Pnkd	-1.31177	7.78522163656542e-08	0.00145015
Mylk	-1.31212	6.43028789395434e-36	1.19776972600687e-31
Keg1	-1.31223	2.61051814136387e-51	4.86261214191848e-47
Creb3l2	-1.31441	7.31454160479857e-16	1.36247966472583e-11
Maco1	-1.31643	3.74475036788079e-10	6.97534651025154e-06
Xylt1	-1.31809	2.95318332529343e-35	5.50089458002407e-31
Mynn	-1.31822	6.98970681734953e-07	0.0130197
Depdc7	-1.31845	1.98758577154549e-10	3.70227601665779e-06
Ass1	-1.31955	2.64021369403658e-57	4.91792604788194e-53
Pcdh7	-1.32066	1.49401745982162e-08	0.000278291
Glcci1	-1.32194	7.12608723195176e-11	1.32737626869565e-06
Park7	-1.32271	3.33930220032441e-10	6.22011820854427e-06
Trim63	-1.32802	4.80871910954715e-07	0.0089572
Smap2	-1.32839	2.50705630859694e-07	0.00466989
Calm2	-1.32891	3.20366670074324e-07	0.00596747
Bnip3	-1.33053	7.93664956755336e-07	0.0147836
B4galt1	-1.33102	5.16815283636991e-14	9.62671828830623e-10
Hspe1	-1.33422	2.21912780752462e-07	0.00413357
Aspdh	-1.33467	5.13300388070439e-17	9.56124632858807e-13
Cd47	-1.33653	9.91182550399843e-07	0.0184628
Fhl1	-1.33692	8.93826134944588e-22	1.66492994156128e-17
Rassf8	-1.3373	7.2884936185689e-10	1.35762770633083e-05
Gm20528	-1.33952	2.31095945372274e-10	4.30462417444936e-06
Brms1l	-1.34226	4.95593154235741e-07	0.00923141
Dkk2	-1.34355	4.84326989865918e-07	0.00902156
2610037D02Rik	-1.34523	3.94043776952859e-11	7.3398534333009e-07
Ptprd	-1.34539	2.59247482193632e-92	4.82900285082079e-88
Col19a1	-1.34885	5.16001653419906e-08	0.000961156
Ppp2r1b	-1.35005	3.31849610343818e-07	0.00618136
Slc10a5	-1.35066	1.80704898936857e-11	3.36599015249684e-07
Snhg8	-1.35092	6.0343552584752e-07	0.0112402
Dab2	-1.35444	7.26170202975784e-89	1.35263723708299e-84
Fchsd2	-1.3557	2.21363681925215e-18	4.12334130322099e-14
Ndufc1	-1.35578	1.53735963931435e-06	0.0286364
Ftl1	-1.35797	6.09533749197959e-53	1.13537851463104e-48
Il15	-1.35843	1.28807831843297e-18	2.39930348374509e-14
Slc12a6	-1.35962	1.49734775595926e-41	2.78910966502531e-37
Myo19	-1.3605	3.60165736440966e-08	0.000670881
Cacul1	-1.36224	1.5672593031733e-15	2.91933390402091e-11
4732471J01Rik	-1.36411	6.63360899387814e-17	1.23564234728968e-12
Hadh	-1.36428	1.60094794164393e-11	2.98208573090016e-07
Fam210a	-1.36461	4.19516820680747e-11	7.81433981882027e-07
Zfp654	-1.36545	3.82264770500218e-10	7.12044588010756e-06
Phyhipl	-1.36692	5.40304146280952e-52	1.00642453327753e-47
Whrn	-1.3671	2.25067667789318e-10	4.19233544791162e-06
Col27a1	-1.3711	6.2994017761084e-29	1.17338956883571e-24
Trib2	-1.37212	2.8821902697696e-14	5.36865581549982e-10
Memo1	-1.3726	8.67194039635331e-11	1.61532233762873e-06
Tmem243	-1.37346	2.52285145895545e-11	4.69931541259632e-07
Il15ra	-1.37346	3.14761573721289e-09	5.86306383370644e-05
Purg	-1.37462	6.44344107792288e-08	0.00120022
4430402I18Rik	-1.37634	2.15217607569487e-09	4.00885837619683e-05
Acat2	-1.37651	6.85371416665114e-07	0.0127664
Senp8	-1.37651	1.33445991066166e-06	0.024857
Sms	-1.37783	2.24463223319403e-06	0.0418108
Slc9a3	-1.3785	1.78357929410091e-24	3.32227315112177e-20
Slc22a22	-1.38312	1.20450462149606e-21	2.24363075846072e-17
Sod2	-1.38423	3.16857245579512e-15	5.90209991340957e-11
Ndufaf4	-1.3846	1.86177313333332e-10	3.46792481545998e-06
Gm12353	-1.38972	6.76756479343236e-10	1.26059429407265e-05
St7	-1.39014	6.3642209574444e-14	1.18546343774317e-09
Nav2	-1.39501	6.41503448305285e-16	1.19492847315825e-11
Fras1	-1.39525	7.52618356073248e-36	1.40190221185764e-31
Zdhhc20	-1.3961	1.6280701186276e-08	0.000303261
Acot13	-1.40006	2.17652329089326e-11	4.05420993394687e-07
Snx12	-1.4021	2.64065017554104e-07	0.00491874
Afmid	-1.40663	6.4035929540238e-19	1.19279725954601e-14
Sdcbp	-1.40663	1.78519043706171e-07	0.00332527
Idh1	-1.40801	9.59256374385108e-23	1.78680684856714e-18
Pcx	-1.40946	3.70674133585617e-41	6.9045470862993e-37
Ttc39c	-1.4116	1.47284024594607e-18	2.74345952612374e-14
BC049987	-1.41317	4.52668477792956e-07	0.00843186
Thnsl2	-1.41432	1.26467249561112e-13	2.35570545757484e-09
Tmem45b	-1.41456	2.16772289556831e-08	0.000403782
Notum	-1.41668	3.22399867250211e-08	0.000600534
Ehhadh	-1.41907	4.75012130141216e-14	8.84805094814043e-10
Ldlr	-1.42198	9.85833802782721e-07	0.0183631
Mettl7a1	-1.42211	1.92809202389515e-15	3.59145701290949e-11
Flvcr2	-1.42228	6.27818825244027e-07	0.0116944
Ube2e1	-1.4226	4.87698209493451e-12	9.08435454823451e-08
2700054A10Rik	-1.42293	1.37524833895445e-08	0.000256168
Irs2	-1.42525	1.84535261692499e-08	0.000343734
Dmac2	-1.42593	2.49389630586557e-08	0.000464538
Gm48678	-1.42667	1.5924038834562e-07	0.00296617
Depdc1b	-1.4294	2.52082947191532e-11	4.69554905733666e-07
Slc46a3	-1.42959	1.5564722248568e-06	0.0289924
Prkca	-1.43017	2.03140990493812e-25	3.78390722992824e-21
Slc13a3	-1.43263	7.65336955379501e-39	1.4255931467854e-34
Dnajc19	-1.43263	2.38309015751548e-17	4.43898203640409e-13
Nudt19	-1.43856	1.82548357161484e-15	3.40032824884696e-11
Mapk8	-1.44119	1.22940697439376e-12	2.29001637120326e-08
Vwce	-1.44362	4.74196401520038e-11	8.83285637111375e-07
Bcl2l13	-1.44362	7.47532864893433e-09	0.000139243
C430014B12Rik	-1.44362	1.62273793173026e-08	0.000302267
Shroom3	-1.44413	2.73792766295463e-33	5.09993785778559e-29
Sem1	-1.446	1.7875446006792e-07	0.00332966
Mov10	-1.4497	4.466093263959e-08	0.000831899
Pdss1	-1.45046	3.41564204976755e-15	6.36231644610201e-11
Fam168a	-1.45309	1.9580650394749e-15	3.64728774902989e-11
Mtmr1	-1.45575	4.53337587938605e-07	0.00844432
Slc38a2	-1.45706	1.41489598141081e-08	0.000263553
Map2k6	-1.45816	2.34447488942862e-24	4.3670533765387e-20
Snhg12	-1.4591	5.23015556248457e-09	9.74221076624e-05
Coq10b	-1.4591	2.32468156647943e-08	0.000433018
3300002I08Rik	-1.46177	1.70598418261082e-06	0.0317774
Kcnb2	-1.46803	2.41795721196941e-07	0.00450393
Homer1	-1.46874	1.02982221400542e-09	1.9182498380279e-05
Mosmo	-1.47494	5.16395209722911e-09	9.61889357150866e-05
Lurap1l	-1.4762	1.2494342870606e-11	2.32732124650778e-07
March1	-1.47771	5.69165526454821e-11	1.06018462612739e-06
Taf10	-1.47771	3.79081127489985e-07	0.00706114
Fut9	-1.47794	1.44942300011874e-139	2.69984022232117e-135
Cfap69	-1.47993	1.28678088809739e-16	2.396886760259e-12
Txn1	-1.48325	4.43033339835218e-10	8.2523820211106e-06
Rybp	-1.48325	1.02576518485403e-09	1.91069280982759e-05
Ces1e	-1.49152	4.5181003470406e-12	8.41586551643252e-08
Btbd11	-1.49152	2.58280191409027e-09	4.81098512537594e-05
Atg4c	-1.49152	1.19270788606444e-08	0.000222166
Babam1	-1.49339	5.24353248109437e-08	0.000976713
Nat8f1	-1.49974	5.37741278821107e-18	1.00165068006008e-13
Stxbp4	-1.50179	1.04864227683779e-21	1.95330596906575e-17
Slc19a1	-1.50301	1.43588498805433e-08	0.000267462
Acot11	-1.50643	3.00564502823162e-09	5.59861499408703e-05
Cela1	-1.51424	7.294789937605e-09	0.00013588
Hsd17b12	-1.51567	9.41209067263882e-08	0.00175319
Bcl2l2	-1.51639	3.25933877480373e-08	0.000607117
Slc16a2	-1.51689	6.4721387602472e-41	1.20556528687125e-36
Scai	-1.51705	4.56270046350338e-10	8.49894215336775e-06
Parp16	-1.51874	5.12925479856224e-07	0.00955426
Ccnd3	-1.52048	5.80108060023116e-10	1.08056728340506e-05
Sephs1	-1.52067	3.35845985150926e-07	0.0062558
Ubb	-1.52264	8.44551418913406e-13	1.57314592801e-08
Ube2d1	-1.52355	3.18217817177869e-09	5.92744328057216e-05
Mcrip2	-1.52438	1.41502825207351e-11	2.63577312513733e-07
Katnbl1	-1.52614	6.70192959665526e-07	0.0124837
Paqr7	-1.52692	2.04091381732524e-08	0.000380161
Mpp1	-1.52786	1.3185609154592e-17	2.45608341722585e-13
Frs3	-1.53216	1.58906528068064e-06	0.0295995
Klf12	-1.53266	3.65255246381139e-71	6.80360947434148e-67
Pdgfc	-1.53449	8.59382402868268e-29	1.60077160182272e-24
Itpr2	-1.53584	9.20866589288366e-31	1.71529819586744e-26
Vti1b	-1.54846	4.54532324577782e-08	0.000846657
Timp3	-1.55002	3.62161964707124e-85	6.7459909165996e-81
Jpx	-1.55008	4.5836741460712e-13	8.53800983188683e-09
Rps5	-1.55347	9.81567356324926e-11	1.82836551462644e-06
Gm16759	-1.56073	1.76566991807866e-08	0.000328891
Tmtc4	-1.56346	4.61867321781775e-07	0.0086032
9630013D21Rik	-1.56518	7.94840899558437e-08	0.00148055
Slc16a10	-1.56549	2.93684741596081e-20	5.47046568171019e-16
Slc31a1	-1.56558	5.65792211259624e-11	1.0539011519133e-06
Tmem178	-1.56611	2.4054174909001e-13	4.48057116029961e-09
Slc22a23	-1.56846	1.85365242748231e-25	3.4527983766713e-21
2310058D17Rik	-1.56964	5.73806692789996e-07	0.0106883
Slc16a14	-1.56985	1.75694594070184e-15	3.27266320374531e-11
Ces2c	-1.57169	4.53897755856395e-11	8.45475349833707e-07
Immp2l	-1.57497	1.60470425611729e-57	2.98908261786968e-53
Cdyl	-1.57523	5.48423250314829e-08	0.00102155
Nr3c2	-1.57614	4.59943810071767e-12	8.56737335020681e-08
Il13ra1	-1.57768	7.74336819523999e-10	1.44235719372735e-05
Dhdh	-1.57947	6.10380806303294e-07	0.0113696
Odc1	-1.58215	1.80065586757236e-23	3.35408168452703e-19
Pxmp2	-1.58425	1.95035021549384e-12	3.63291734640037e-08
Dclk3	-1.58693	1.38102568298295e-10	2.57243653969235e-06
Tab3	-1.58766	1.00680339847457e-06	0.0187537
Fmo4	-1.58941	2.83436997737335e-13	5.27958095685334e-09
Rdh10	-1.59105	5.81159646798958e-09	0.000108253
Tox	-1.59105	6.33216314956297e-07	0.0117949
Gm15716	-1.59356	1.05528751159184e-08	0.000196568
Gm15354	-1.6012	6.22778635554217e-07	0.0116005
Angel2	-1.6012	1.79820531530298e-06	0.0334952
Spats2l	-1.60255	3.15009983756734e-13	5.86769096743669e-09
Cyp2j9	-1.61016	4.07301415560506e-20	7.58680346764555e-16
Fth1	-1.61102	1.30370551931021e-113	2.42841227081913e-109
Nectin3	-1.61128	2.14449354297348e-33	3.99454812249669e-29
Nhs	-1.61255	2.02574816952548e-103	3.77336111537511e-99
Dipk1a	-1.61361	1.7538560022487e-11	3.26690757538865e-07
Pah	-1.61406	2.21325431023614e-67	4.12262880367685e-63
Gm31718	-1.61515	3.97716964796143e-19	7.40827390325775e-15
Gm15879	-1.61774	1.92146055460803e-06	0.035791
Mrpl42	-1.61858	3.43572138812486e-10	6.39971822966017e-06
Prag1	-1.61962	2.87424527275838e-08	0.000535386
Washc3	-1.62129	5.46576896914817e-07	0.0101811
4930412C18Rik	-1.62408	1.35311274299209e-07	0.00252044
Pbx3	-1.63591	8.99371461643177e-12	1.67525922160275e-07
Gm17106	-1.63591	3.56075470609412e-08	0.000663262
Gm39033	-1.63741	1.90737772636817e-30	3.552872490906e-26
Naaladl2	-1.63855	1.17361405389996e-26	2.18609089819945e-22
Iqsec2	-1.64532	5.41507213455106e-17	1.00866548650283e-12
Cyp4b1	-1.65222	8.54399142816484e-95	1.59148928332427e-90
Fkbp5	-1.65225	2.27839854376993e-21	4.24397296748025e-17
Vmn1r18	-1.65235	8.06870276636638e-16	1.50295726429107e-11
Fcgr2b	-1.65318	2.21749748885185e-08	0.000413053
Necap1	-1.65502	1.70369028993653e-06	0.0317346
Galnt3	-1.65907	1.06031291601791e-19	1.97504486866656e-15
Zcrb1	-1.66064	3.31497966966985e-07	0.00617481
Rpain	-1.66341	2.03511709138895e-06	0.0379081
Bcl2	-1.66461	9.23980379001015e-11	1.72109825196519e-06
Cyp2j6	-1.66709	4.64415632007858e-13	8.65066997741037e-09
Atg10	-1.67058	2.94277566202028e-16	5.48150822564517e-12
Gm5089	-1.67123	7.38904503764417e-07	0.0137636
Nxpe3	-1.68102	1.19768037449376e-14	2.23091923356953e-10
Errfi1	-1.68314	2.79460421317312e-69	5.20550926787758e-65
Zfp81	-1.68416	1.02509546758916e-06	0.0190945
Acmsd	-1.68723	5.15364885209502e-15	9.5997017167974e-11
Clip4	-1.69079	3.35345319968302e-17	6.24647727504957e-13
Dnajc6	-1.69211	1.07003012153972e-28	1.99314510739205e-24
Nsdhl	-1.69763	3.9425037079179e-10	7.34370165673868e-06
Atp8a1	-1.70209	1.51530895357145e-06	0.0282257
Sycp3	-1.70353	4.49745321171566e-14	8.37740609746276e-10
Psmb7	-1.70653	1.11803182354234e-10	2.08255787771231e-06
Fign	-1.71538	4.37445350516074e-19	8.14829454406292e-15
Clcc1	-1.71979	8.10312134951162e-07	0.0150937
Miox	-1.72041	6.85841209713057e-55	1.27751642133251e-50
Gc	-1.7233	1.03299436619781e-08	0.000192416
Cyp2e1	-1.73244	1.18627022857152e-32	2.20966555476016e-28
Car2	-1.73379	3.41560865563426e-11	6.36225424284994e-07
Agfg2	-1.74056	1.64278325295987e-14	3.06001236528835e-10
Pik3c2g	-1.74072	6.56017149026094e-61	1.2219631434909e-56
Gm16311	-1.74975	5.44840486421457e-17	1.01487437405725e-12
Atp8b4	-1.75767	2.35382179271138e-12	4.38446385328349e-08
Gm16093	-1.76246	1.01466872646477e-06	0.0189002
Srd5a2	-1.77263	1.17845588654575e-07	0.00219511
Susd3	-1.77727	6.44930350616125e-12	1.20131176409266e-07
Bcar3	-1.78009	2.00044471171908e-08	0.000372623
Slc9a2	-1.78142	1.84095456190016e-09	3.42914606245143e-05
Gna14	-1.78254	2.03709137165634e-25	3.79449009798426e-21
Dach1	-1.78775	5.32311977472391e-30	9.91537520437823e-26
Aqp11	-1.7885	8.18419339730785e-10	1.52446970411653e-05
Plscr4	-1.79074	4.96659329152897e-21	9.25127332413101e-17
Slc7a8	-1.79546	1.03571732456285e-18	1.92923066046321e-14
Bnc2	-1.79619	2.79128387482829e-101	5.19932447364266e-97
Ppm1k	-1.79751	3.35284180025557e-12	6.24533842133604e-08
Slc51a	-1.80225	1.85495630068336e-08	0.000345523
Plcl1	-1.804	7.70644219001826e-53	1.4354789867347e-48
Osbp2	-1.80999	1.94574581191185e-13	3.62434072384821e-09
1600014C10Rik	-1.81227	5.87935115476352e-07	0.0109515
Cyp2j13	-1.8195	3.14406346826899e-72	5.85644702234464e-68
Cask	-1.82167	4.62881215051847e-09	8.62208839277074e-05
Smlr1	-1.82167	9.29435415886362e-07	0.0173126
Hoxc5	-1.82419	1.13082032864679e-07	0.00210638
Inmt	-1.82905	1.55007395800378e-25	2.88732276157364e-21
Ppp1r16b	-1.84159	2.03924115476521e-30	3.79849449898116e-26
Dab1	-1.84605	2.57892304562284e-07	0.00480376
Arhgap15	-1.85039	1.10317525379768e-10	2.05488454524894e-06
Pcdh17	-1.85575	2.76720225990036e-19	5.1544676495164e-15
Prodh2	-1.85974	1.09439602906688e-22	2.03853148334288e-18
Ugt2b38	-1.86153	2.31015089814047e-35	4.30311807796626e-31
Stard8	-1.88338	1.53749719141285e-07	0.0028639
Pbld2	-1.89027	1.88733715946344e-11	3.51554292693254e-07
Phtf2	-1.89206	1.35868128489356e-15	2.53081562937124e-11
Auts2	-1.89433	1.69643284794135e-97	3.15994546586034e-93
Vwa2	-1.89621	6.91472053170326e-12	1.28800499344037e-07
Gm36975	-1.89865	2.6796858694126e-09	4.99145086895486e-05
Igfbp4	-1.89953	3.94621658871497e-25	7.35061763979938e-21
G6pc	-1.90139	1.83628090880593e-28	3.42044044883281e-24
Zfp467	-1.90139	4.8697629656937e-07	0.00907091
Ube2e3	-1.90413	3.02478620993839e-09	5.63426927325224e-05
Pdp2	-1.9072	2.45901986870455e-09	4.58041630943596e-05
Car12	-1.9086	3.95913028130617e-33	7.374671974989e-29
Cdh4	-1.90958	6.73724321074937e-08	0.00125495
Gm36011	-1.91463	6.15835412575567e-08	0.00114712
Gm12962	-1.91682	1.48156640244446e-09	2.7597137378333e-05
Sqor	-1.91874	1.00062425741668e-09	1.86386280429006e-05
Samd1	-1.92448	2.0208059634267e-07	0.00376416
Dpf3	-1.92624	9.26119235307318e-21	1.72508229960694e-16
N4bp2l1	-1.9472	2.55186078685076e-07	0.00475335
Iqgap2	-1.95129	1.23457506877821e-22	2.29964298061317e-18
Lpl	-1.95129	1.73087751113268e-16	3.22410553998684e-12
Grb10	-1.95683	4.75631686050356e-15	8.85959141605999e-11
Zfp385b	-1.9635	2.15212576845676e-06	0.0400876
Plcb1	-1.9659	5.45577109385491e-105	1.01624648165235e-100
Slc30a2	-1.9671	1.25814156253466e-06	0.0234354
Atxn1	-1.98172	4.01622344814359e-99	7.48101941685707e-95
Sardhos	-1.99556	4.11367106473228e-07	0.00766254
Mettl24	-2.00609	3.19073979976963e-17	5.94339102503088e-13
Rnf128	-2.01759	1.459206671379e-13	2.71806426677767e-09
Gm48530	-2.02401	2.96965376082587e-13	5.53157406029034e-09
Gm35188	-2.03466	7.00982936566023e-11	1.30572091594153e-06
Cish	-2.03466	6.25061332390133e-08	0.0011643
Sucnr1	-2.03466	1.38324054276211e-07	0.00257656
Lpar3	-2.03663	6.662510868249e-21	1.24102589942874e-16
Pcbd1	-2.04117	1.77939310963055e-08	0.000331448
Gjb1	-2.04406	2.22905908085292e-06	0.0415207
Gm13270	-2.04461	1.69087327564596e-10	3.14958965054573e-06
Mrps24	-2.08768	1.2997986605446e-07	0.00242113
Hsd3b2	-2.10787	2.13177070027388e-56	3.97084928340017e-52
Tmem64	-2.10982	6.1522074108384e-15	1.14597167441687e-10
Gm29012	-2.11712	2.90819193583427e-11	5.4170891188785e-07
Hnf4aos	-2.12001	6.93047387749609e-141	1.2909393691612e-136
Alpl	-2.12294	4.1097440863766e-28	7.6552203096937e-24
Magi2	-2.12476	4.97532994371275e-58	9.26754708615373e-54
Abhd3	-2.12512	1.19232358441138e-12	2.22094114068307e-08
Neu2	-2.12853	1.40555650837986e-09	2.61813010815916e-05
Arhgap6	-2.13408	4.22866725753393e-26	7.87673850060845e-22
Stxbp5l	-2.14655	1.3107327628342e-66	2.44150191733126e-62
Dock8	-2.15479	4.55998191642902e-16	8.49387831573234e-12
Ttbk1	-2.17216	4.28869094134601e-08	0.000798854
Rnf152	-2.17473	3.71864722086484e-28	6.92672417830494e-24
A730049H05Rik	-2.1856	1.53244263671146e-06	0.0285448
Cit	-2.19112	4.50755275291599e-25	8.39621851285662e-21
Gm9968	-2.19513	1.09598565199307e-16	2.04149247396748e-12
Hdhd2	-2.20201	1.84156522419878e-08	0.000343028
Bcl7c	-2.2027	6.01693624271646e-08	0.00112077
Enpp6	-2.22099	1.56629225513786e-21	2.9175325836453e-17
Rbfox1	-2.22923	3.37137904233389e-18	6.27986774215533e-14
Pde7b	-2.22923	6.7338475334425e-09	0.000125431
Enpp2	-2.2326	1.12575626192596e-57	2.09694618908949e-53
2610203C22Rik	-2.24265	8.38613536690088e-09	0.000156209
Jam3	-2.25359	1.80120469656533e-10	3.35510398829224e-06
Bco2	-2.27812	3.69015140796593e-07	0.00687365
Tmem26	-2.28959	2.47396359378535e-06	0.0460825
Nox4	-2.31817	5.48974600462942e-79	1.02257498828232e-74
Dpep1	-2.32108	1.29846647340936e-13	2.41865350001962e-09
Slc22a8	-2.32843	1.62151677653996e-35	3.02039929966098e-31
Gm15962	-2.33125	1.81150217349286e-19	3.37428509856516e-15
Gm5432	-2.33952	1.90003769778208e-06	0.035392
Tnfaip8	-2.34942	6.22604218335794e-96	1.15972487749408e-91
Slc25a48	-2.3605	4.56318566386988e-12	8.49984593609042e-08
Dlg2	-2.3701	4.28050940886736e-15	7.97330487589722e-11
Elovl6	-2.38682	8.69753096569871e-09	0.000162009
Gldc	-2.40663	2.15823506070835e-15	4.02014444758144e-11
Gm15883	-2.40663	4.76661964546018e-12	8.87878241359868e-08
Ttr	-2.41258	1.01230485495737e-08	0.000188562
Cntnap5a	-2.42257	8.61984774731272e-30	1.60561903989194e-25
Eml4	-2.43163	2.32694097304415e-12	4.33439295048934e-08
Tmem108	-2.44316	7.08436176680629e-27	1.31960406630301e-22
Adra1a	-2.46517	1.37105633914532e-28	2.55386664292598e-24
Ptn	-2.47702	9.09107724377868e-10	1.69339495819865e-05
Il1rap	-2.47771	6.24097800766797e-09	0.000116251
Slc19a3	-2.48857	6.34854355826951e-08	0.00118254
Etv5	-2.50415	1.40090325132864e-13	2.60946248624986e-09
Anks1b	-2.5111	1.96155482010803e-16	3.65378816341523e-12
4921539H07Rik	-2.51145	2.91012509122624e-24	5.42069000742713e-20
Kcnc2	-2.5146	2.74466283032392e-21	5.11248345404437e-17
G0s2	-2.51488	1.60148069910243e-07	0.00298308
Khdrbs3	-2.53216	8.30600896421319e-08	0.00154716
Msrb2	-2.54215	4.37116526523558e-07	0.00814217
Me3	-2.54624	1.5903024056573e-15	2.96225629101785e-11
Fam163a	-2.54711	1.03979670713496e-13	1.93682932638029e-09
Flacc1	-2.56191	1.08022880662148e-06	0.0201214
Pde1a	-2.58614	1.69540749178738e-28	3.15803553495235e-24
Meis1	-2.59105	5.47982427329596e-08	0.00102073
Ces1d	-2.59928	3.30944916081433e-22	6.16451095184886e-18
Lin7a	-2.60064	3.83650443770165e-11	7.14625681610687e-07
Car14	-2.61016	2.68808542781688e-13	5.00709672639451e-09
Gm20713	-2.61745	1.30793290181991e-12	2.43628661621995e-08
Snhg11	-2.62936	3.19308502083701e-53	5.94775946831311e-49
2610027K06Rik	-2.65869	6.47829202088361e-07	0.0120671
Pde6a	-2.68416	1.44387234895956e-08	0.00026895
Ryr2	-2.70209	1.93451976871797e-12	3.60342997319097e-08
Acaa2	-2.70875	3.21732129998823e-11	5.99290438548808e-07
Hba-a2	-2.71538	9.28422654277518e-11	1.72937287812273e-06
Snrpf	-2.72856	4.59838145051294e-08	0.000856541
Gm36388	-2.73861	1.00348322987668e-16	1.8691882122913e-12
Cdh2	-2.75455	4.17152820691499e-16	7.77030559102055e-12
Dgcr6	-2.77163	6.87893221347019e-09	0.000128134
Gm15563	-2.7837	7.44734827807601e-09	0.000138722
Unc13c	-2.82331	4.2964553656446e-28	8.00300740958619e-24
Gm4258	-2.83594	1.20098139694489e-10	2.23706804808925e-06
Clec2h	-2.853	6.53586915421542e-31	1.21743634735571e-26
Slc35f1	-2.85409	1.23455571327069e-11	2.29960692710932e-07
Gm44764	-2.8858	1.9581914436996e-13	3.64752320217925e-09
Pzp	-2.89422	1.28101621349777e-15	2.38614890088229e-11
9630028H03Rik	-2.90913	5.37040001680294e-09	0.000100034
Cxcl12	-2.91298	1.77895296077113e-06	0.0331366
Ano3	-2.91682	1.27190381294814e-09	2.36917523237849e-05
Trdn	-2.91874	1.35086071321869e-10	2.51624825051245e-06
Spns3	-2.9472	2.90789319068861e-07	0.00541653
Spaca6	-3.05572	1.30486251028235e-07	0.00243057
Adgrb3	-3.0599	3.11763289108676e-13	5.80721478622731e-09
Slc5a2	-3.10414	1.36204196786532e-50	2.53707557354274e-46
Epb41l3	-3.11941	1.15048102095452e-29	2.14300099773198e-25
Prdm5	-3.16959	3.04918763967504e-20	5.67972181642269e-16
Unc5c	-3.36611	3.13529990940115e-41	5.84012314124152e-37
Hbb-bs	-3.42525	1.09258060326626e-16	2.03514988970406e-12
Agmo	-3.45499	2.22548292088851e-19	4.14540703673902e-15
Cpne4	-3.59825	6.26040374753744e-08	0.00116613
Dnase1	-3.61659	1.04046808817558e-50	1.93807990784464e-46
Slc6a19	-3.62316	4.38518800785598e-50	8.16828970223333e-46
Anxa13	-3.62902	8.45196027143141e-09	0.000157435
Hba-a1	-3.64208	5.54261349994626e-14	1.03242261663499e-09
Ncam2	-3.70209	1.42496480256125e-24	2.65428193773085e-20
Gm44040	-3.70209	1.49847688434814e-06	0.0279121
Gpat3	-3.78009	1.31061325029876e-06	0.0244128
Tbxas1	-3.87267	4.25196231610576e-22	7.9201302062102e-18
Etv1	-3.87669	3.57339272525708e-50	6.65615862933637e-46
Cyp24a1	-3.9654	1.00793893892362e-26	1.87748786153302e-22
Chrna4	-4.00849	7.19359196456978e-28	1.33995037524041e-23
Khdrbs2	-4.04172	7.40137386737083e-10	1.37865391027517e-05
Cyp2d26	-4.06094	3.75298863404458e-14	6.99069192863484e-10
Cdkl1	-4.07132	5.43350071975214e-33	1.01209817906823e-28
Pip5k1b	-4.37346	3.63675098507599e-16	6.77417605990104e-12
Acss1	-4.429	4.16113122112458e-26	7.75093912558875e-22
Gm42962	-4.53216	2.31368545403378e-06	0.043097
Gatm	-4.53698	2.42365799628934e-64	4.51454774968815e-60
Slc2a2	-7.66341	1.02200020328621e-09	1.90367977866122e-05
Apbb1ip	-4.72856	3.14023841378258e-07	0.00584932
R3hdml	-4.79269	1.40872518153948e-07	0.00262403
D630023F18Rik	-4.82678	2.83814313212858e-20	5.28660921221591e-16
Slc7a2	-4.99159	4.83180590920039e-08	0.00090002
Sectm1b	-5.02401	2.46907118383215e-08	0.000459914
Cyp4a32	-5.16637	1.65713067081179e-09	3.08673730052113e-05
Skint11	-5.20459	4.28591611921157e-09	7.98337595525538e-05
Rnf212b	-5.22332	3.74557893015931e-09	6.97688987320775e-05
Hmcn1	-5.79269	1.14593991394121e-12	2.13454227769829e-08
Slc5a12	-5.85313	1.45093099590643e-65	2.7026491660749e-61
Gabrb3	-6.28259	5.1148137315814e-30	9.52736353781668e-26
Slc34a3	-6.31789	4.76546620519379e-17	8.87663390041447e-13
Gm16004	-6.33952	1.62116501979949e-18	3.01974408238052e-14
Angpt1	-6.39978	2.84372807327293e-33	5.29701228208549e-29
Spp2	-7.08675	5.463983678068e-29	1.01777623971373e-24
Cyp2d12	-9.19809	6.31072007549025e-44	1.17549782846157e-39

### Sheet: Thick Ascending Limb
FeatureName	avg_log2FC	p_val	p_val_adj
AC149090.1	2.35836	1.08e-67	2.01e-63
Gm42418	1.97535	2.17e-52	4.05e-48
mt-Nd1	1.17338	4.87e-36	9.08e-32
Kap	-0.941411	5.38e-32	1e-27
mt-Nd3	1.23894	3.52e-27	6.56e-23
mt-Atp6	0.896107	1.57e-25	2.92e-21
mt-Nd2	1.0351	7.74e-22	1.44e-17
Nckap5	-0.950609	2.08e-21	3.88e-17
Gm26917	1.97171	4.82e-21	8.98e-17
Fth1	-1.25735	1.44e-20	2.68e-16
mt-Co3	0.705523	3.2e-20	5.97e-16
Kif23	2.82625	7.28e-20	1.36e-15
Pik3r1	-1.58502	1.37e-19	2.55e-15
Egf	-0.769187	2.62e-19	4.89e-15
mt-Co2	0.719596	1.17e-18	2.18e-14
Itgb6	-1.2411	2e-18	3.73e-14
Zbtb20	-0.51539	3.18e-18	5.93e-14
Gpx3	-1.21838	5.36e-18	9.98e-14
Pde1a	-0.799567	5.78e-18	1.08e-13
Slc34a1	-2.16815	2.97e-17	5.53e-13
AY036118	1.08509	4.59e-17	8.54e-13
Arhgap6	-0.808652	1.72e-16	3.2e-12
mt-Nd4	0.796693	3.41e-16	6.35e-12
Camk1d	1.20552	2.52e-15	4.7e-11
P3h2	-0.632934	2.55e-15	4.74e-11
Lrba	-0.564138	4.67e-15	8.71e-11
Cacnb4	-0.757871	5.01e-14	9.33e-10
Shroom4	-0.843079	8.34e-14	1.55e-09
Slc16a7	-0.621195	1.11e-13	2.06e-09
mt-Cytb	0.651929	1.74e-13	3.23e-09
Mitf	-0.752293	2.28e-13	4.24e-09
Aldob	-2.0348	6.05e-13	1.13e-08
Ftl1	-1.31915	8.46e-13	1.58e-08
Shroom3	-0.657014	8.9e-13	1.66e-08
Tanc1	-0.725189	2.07e-12	3.85e-08
Cacnb2	-1.16855	3.11e-12	5.8e-08
Lrrc66	-1.33913	3.38e-12	6.3e-08
Nr3c2	-0.717809	9.47e-11	1.76e-06
Slit2	-0.65148	9.48e-11	1.77e-06
Tenm2	-0.788806	9.64e-11	1.8e-06
Cyp4b1	-2.2543	1.7e-10	3.17e-06
Klk1	-0.871298	1.93e-10	3.6e-06
Supt3	-0.838399	2.42e-10	4.5e-06
Ntn4	-0.72766	2.59e-10	4.82e-06
Sgcz	-0.679074	4.19e-10	7.8e-06
Ank3	-0.35932	7.26e-10	1.35e-05
Arl15	-0.466853	9.81e-10	1.83e-05
Fnip2	-0.980119	1.08e-09	2.01e-05
Ivns1abp	0.574098	1.57e-09	2.93e-05
Ipcef1	-1.05812	1.64e-09	3.06e-05
Chchd3	-0.552207	2.1e-09	3.91e-05
Cpeb3	-0.625566	2.33e-09	4.35e-05
Igkc	3.96896	5.11e-09	9.51e-05
Gpx1	-1.64384	5.27e-09	9.81e-05
Miox	-2.29783	1.07e-08	0.00019955
Fgfr2	-0.74529	1.12e-08	0.000208566
Oxct1	-0.587569	1.21e-08	0.000224517
Myo10	-0.686009	1.31e-08	0.000243758
Zbtb16	1.64223	1.41e-08	0.000262024
Utrn	-0.583018	2.37e-08	0.000440872
Plcb1	-0.524812	2.67e-08	0.000496538
Acsm2	-1.19482	4.03e-08	0.000751564
Gm9732	3.06207	5.86e-08	0.00109119
Frmd4a	-0.863516	6.6e-08	0.00122934
Dst	-0.311157	1.06e-07	0.00197854
Ptprd	-0.461537	1.13e-07	0.00211389
Thrb	-0.543563	1.16e-07	0.00216679
Adamts1	4.1616	1.25e-07	0.00233431
Esrrg	-0.27284	1.52e-07	0.00283396
Ttc36	-1.64861	1.59e-07	0.00295855
Mecom	-0.296218	1.94e-07	0.00361156
Pard3b	-0.556701	1.96e-07	0.00365483
Plekha6	-0.484692	3.01e-07	0.00560041
Gm41496	2.46116	3.04e-07	0.00565582
Adamts16	4.1616	3.25e-07	0.00605436
Pde7b	-0.698475	3.92e-07	0.00729471
Myo3b	-0.79914	5.01e-07	0.00932562
Rabgap1l	-0.548084	5.63e-07	0.0104923
Shroom2	-0.929002	5.76e-07	0.0107313
Cadm2	-1.7666	6.3e-07	0.0117284
Bcl2	-0.574374	6.72e-07	0.0125228
Napsa	-1.20763	7.24e-07	0.0134909
Syne2	0.446168	7.9e-07	0.0147112
Dysf	1.62286	8.03e-07	0.0149554
BC005561	1.34782	8.09e-07	0.0150747
Arhgef38	-0.641932	8.14e-07	0.0151691
Wfdc15b	-0.654524	8.43e-07	0.0157091
Dbi	-1.5061	8.47e-07	0.0157807
Gatm	-4.61976	9.54e-07	0.0177653
Kl	-0.862104	1.01e-06	0.0187245
Fa2h	-0.820841	1.05e-06	0.0195364
Cmss1	0.958578	1.17e-06	0.0218643
Rims2	1.70843	1.23e-06	0.0229627
Sema5a	-0.54125	1.27e-06	0.0235789
Prdx5	-1.0962	1.3e-06	0.0242035
Inmt	-4.55264	1.31e-06	0.0244306
Tmem117	-1.16033	1.32e-06	0.0245074
Cdkal1	-0.585213	1.42e-06	0.0263961
Prkd1	-0.775865	1.51e-06	0.0281854
Wwc2	-0.442485	1.88e-06	0.0351048
Hbb-bs	-2.88825	1.96e-06	0.0365477
Sfrp1	-1.96178	2e-06	0.0372919
Dach1	-0.497909	2.04e-06	0.0379669
0610040J01Rik	-0.467166	2.2e-06	0.0410506
Fmn1	-0.474436	2.45e-06	0.0456733
Dcdc2a	1.98942	2.68e-06	0.0499975
