## Supplemental Data e for "Metabolic Reprogramming Coordinates Mannose and Glutamine Metabolism to Maintain Glucose Homeostasis During Glycosuria" (part 1 of 3)

### Sheet: Connecting Tubule
p_val	avg_log2FC	pct.1	pct.2	p_val_adj	FeatureName	cluster	closest_gene_name	type	closest_region	distance
1.3488e-36	-12.3615	0	0.419	1.5886e-31	chr7-25267281-25268565	Con_up	Cic	utr	chr7-25268387-25268544	0
6.19497e-34	-0.972856	0.974	0.978	7.29637e-29	chr17-39842880-39846427	Con_up	Gm26917	gap	chr17-39845141-39845443	0
2.80253e-28	13.4418	0.325	0	3.30079e-23	chr13-58066124-58067081	Exp_up	Klhl3	gap	chr13-58063864-58071559	0
2.67105e-25	12.9936	0.293	0	3.14594e-20	chr11-98750383-98751243	Exp_up	Thra	gap	chr11-98740831-98753289	0
1.34023e-22	-12.2488	0	0.272	1.57851e-17	chr14-55591528-55591931	Con_up	Rnf31	cds	chr14-55591884-55592072	0
1.62997e-22	12.5907	0.262	0	1.91976e-17	chr10-80148642-80149165	Exp_up	Midn	utr	chr10-80149112-80149267	0
5.71726e-21	-12.0261	0	0.247	6.73373e-16	chr1-16104252-16104789	Con_up	Rpl7	cds	chr1-16104365-16104378	0
1.70762e-19	-11.7901	0	0.226	2.01121e-14	chr7-28179260-28179631	Con_up	Dyrk1b	utr	chr7-28179494-28179640	0
4.49925e-19	12.8191	0.225	0	5.29917e-14	chr19-5560397-5561202	Exp_up	Ovol1	utr	chr19-5560301-5560575	0
6.95591e-19	12.9123	0.22	0	8.19261e-14	chr2-74703796-74704394	Exp_up	Hoxd8	exon	chr2-74704615-74704724	220
1.14715e-17	12.4795	0.209	0	1.3511e-12	chr2-75703208-75703899	Exp_up	Nfe2l2	gap	chr2-75692373-75704363	0
3.84396e-17	-11.9755	0	0.211	4.52738e-12	chr11-95309539-95309901	Con_up	Kat7	cds	chr11-95309537-95309557	0
8.30606e-17	12.4403	0.194	0	9.7828e-12	chr6-124755917-124756662	Exp_up	Atn1	utr	chr6-124755984-124756054	0
1.53406e-16	12.7558	0.194	0	1.8068e-11	chr16-4641853-4642795	Exp_up	Dnaja3	gap	chr16-4640149-4675625	0
1.65942e-16	12.7543	0.194	0	1.95444e-11	chr7-19747554-19748387	Exp_up	Pvrl2	gap	chr7-19738375-19749214	0
2.56548e-16	12.8778	0.194	0	3.02159e-11	chr1-89019612-89020520	Exp_up	1700067G17Rik	gap	chr1-89016650-89021971	0
3.0767e-16	-11.8582	0	0.197	3.6237e-11	chr11-101260228-101260670	Con_up	Wnk4	utr	chr11-101260655-101260671	0
5.8792e-16	12.6641	0.188	0	6.92447e-11	chr10-81568375-81569395	Exp_up	Aes	utr	chr10-81565694-81566362	2012
6.7544e-16	12.6666	0.183	0	7.95527e-11	chr15-97832174-97832971	Exp_up	Hdac7	gap	chr15-97811629-97844105	0
9.58461e-16	-11.9058	0	0.19	1.12887e-10	chr11-106065502-106066109	Con_up	Taco1	utr	chr11-106066061-106066247	0
1.69175e-15	13.0128	0.178	0	1.99252e-10	chr17-71125376-71126266	Exp_up	Myom1	cds	chr17-71126076-71126369	0
2.02256e-15	12.9193	0.178	0	2.38215e-10	chr9-90069394-90070168	Exp_up	Ctsh	gap	chr9-90068474-90071818	0
2.13068e-15	12.3997	0.178	0	2.5095e-10	chr19-6952191-6953089	Exp_up	Bad	utr	chr19-6951525-6951898	292
2.87184e-15	12.8867	0.178	0	3.38242e-10	chr6-88201010-88201836	Exp_up	Gata2	gap	chr6-88200861-88202418	0
4.8669e-15	12.324	0.178	0	5.73219e-10	chr2-30716845-30717627	Exp_up	Gm14488	gap	chr2-30714979-30719705	0
5.34649e-15	12.8755	0.173	0	6.29704e-10	chr15-36487282-36488056	Exp_up	Ankrd46	gap	chr15-36486128-36495876	0
5.51352e-15	-11.607	0	0.179	6.49377e-10	chr18-61398498-61399479	Con_up	Ppargc1b	gap	chr18-61390087-61400289	0
6.6163e-15	12.8291	0.173	0	7.79261e-10	chr9-107701431-107702267	Exp_up	Sema3f	gap	chr9-107692717-107705430	0
9.82372e-15	12.6936	0.173	0	1.15703e-09	chr10-62192401-62193398	Exp_up	Tspan15	gap	chr10-62191585-62193866	0
1.2368e-14	12.4169	0.173	0	1.45669e-09	chr19-10690161-10691047	Exp_up	Vps37c	gap	chr19-10688980-10706209	0
1.28406e-14	12.6759	0.173	0	1.51236e-09	chr8-104607444-104608305	Exp_up	Cdh16	utr	chr8-104614141-104614386	5835
2.65483e-14	12.8833	0.168	0	3.12684e-09	chr18-82488372-82489483	Exp_up	Mbp	gap	chr18-82475395-82500726	0
2.96488e-14	12.8093	0.168	0	3.49201e-09	chr14-7951437-7952317	Exp_up	Flnb	utr	chr14-7950493-7951588	0
4.77883e-14	-11.2769	0	0.165	5.62846e-09	chr1-16104889-16105410	Con_up	Rpl7	exon	chr1-16104365-16104662	226
5.10057e-14	12.7609	0.162	0	6.0074e-09	chr4-49058830-49059639	Exp_up	Lppr1	utr	chr4-49059282-49059617	0
5.73815e-14	12.9903	0.162	0	6.75833e-09	chr14-69003687-69004686	Exp_up	Stc1	exon	chr14-69029289-69029507	24602
6.16294e-14	12.6044	0.162	0	7.25865e-09	chr15-76203848-76204756	Exp_up	Plec	gap	chr15-76194813-76205597	0
7.51067e-14	12.7763	0.157	0	8.84599e-09	chr2-132278192-132279065	Exp_up	Cds2	gap	chr2-132263498-132294383	0
1.43273e-13	12.4094	0.157	0	1.68746e-08	chr7-19771061-19771622	Exp_up	Gm26600	gap	chr7-19770847-19774272	0
1.76861e-13	12.7104	0.157	0	2.08305e-08	chr5-64242785-64243641	Exp_up	Tbc1d1	gap	chr5-64173897-64256714	0
2.0109e-13	12.6849	0.157	0	2.36842e-08	chr17-35174231-35174961	Exp_up	Aif1	gap	chr17-35173276-35175972	0
2.5469e-13	12.8677	0.152	0	2.99972e-08	chr3-152076151-152076488	Exp_up	Gipc2	exon	chr3-152093533-152094295	17044
2.59266e-13	12.6445	0.152	0	3.05361e-08	chr13-54675589-54676483	Exp_up	Rnf44	utr	chr13-54679399-54681748	2915
2.73053e-13	12.911	0.152	0	3.21599e-08	chr4-41087677-41088533	Exp_up	Aqp3	utr	chr4-41092722-41093533	4188
3.07759e-13	12.8497	0.152	0	3.62475e-08	chr19-4670375-4671301	Exp_up	Gm960	gap	chr19-4663616-4672057	0
3.81294e-13	12.5735	0.157	0	4.49084e-08	chr11-119057928-119058629	Exp_up	Cbx8	exon	chr11-119040782-119040969	16958
4.7115e-13	12.7894	0.147	0	5.54916e-08	chr18-12786143-12787148	Exp_up	Osbpl1a	gap	chr18-12771434-12788319	0
5.3726e-13	12.8503	0.147	0	6.3278e-08	chr2-29640344-29641120	Exp_up	Rapgef1	gap	chr2-29620064-29679132	0
5.5723e-13	12.3951	0.152	0	6.563e-08	chr5-65764964-65765254	Exp_up	N4bp2	gap	chr5-65764246-65771386	0
5.74819e-13	12.6653	0.152	0	6.77016e-08	chr6-125314933-125315607	Exp_up	Ltbr	exon	chr6-125313590-125313885	1047
5.76722e-13	12.7711	0.152	0	6.79258e-08	chr7-102061869-102062764	Exp_up	Rnf121	gap	chr7-102042665-102065065	0
6.04966e-13	12.1974	0.152	0	7.12522e-08	chr8-111939662-111940140	Exp_up	Gabarapl2	exon	chr8-111940703-111940852	562
6.1108e-13	12.6411	0.152	0	7.19724e-08	chr12-73792445-73793125	Exp_up	Prkch	utr	chr12-73777059-73778185	14259
6.80293e-13	12.8515	0.147	0	8.01243e-08	chr6-69428889-69429824	Exp_up	Igkv4-62	exon	chr6-69399810-69400097	28791
6.89702e-13	12.0258	0.152	0	8.12325e-08	chr19-61225386-61226297	Exp_up	Csf2ra	cds	chr19-61226215-61226384	0
6.92788e-13	12.8141	0.147	0	8.15959e-08	chr5-143706321-143707144	Exp_up	Cyth3	cds	chr5-143707084-143707160	0
7.03774e-13	12.7344	0.147	0	8.28897e-08	chr19-44285606-44286400	Exp_up	Scd2	exon	chr19-44293676-44294411	7275
7.23613e-13	11.4085	0.152	0	8.52264e-08	chr9-3001213-3001653	Exp_up	Gm10722	cds	chr9-3000962-3001444	0
8.87356e-13	12.7037	0.152	0	1.04512e-07	chr1-136219662-136220758	Exp_up	5730559C18Rik	cds	chr1-136220278-136220341	0
1.03899e-12	12.3539	0.147	0	1.22371e-07	chr10-77151214-77151984	Exp_up	Col18a1	gap	chr10-77096536-77166289	0
1.15059e-12	12.3915	0.147	0	1.35515e-07	chr15-102108754-102109627	Exp_up	Tenc1	cds	chr15-102109513-102109573	0
1.29171e-12	12.8425	0.147	0	1.52137e-07	chr2-102447720-102448478	Exp_up	Fjx1	utr	chr2-102449366-102450235	887
1.37165e-12	12.6476	0.141	0	1.61552e-07	chr10-62189271-62190407	Exp_up	Tspan15	cds	chr10-62189814-62189861	0
1.38062e-12	12.6477	0.147	0	1.62609e-07	chr2-27764271-27764662	Exp_up	Rxra	utr	chr2-27759689-27762957	1313
1.71623e-12	12.7501	0.141	0	2.02136e-07	chr5-113478814-113479740	Exp_up	Wscd2	exon	chr5-113490333-113493141	10592
1.81058e-12	12.1131	0.141	0	2.13248e-07	chr15-78406470-78406826	Exp_up	Mpst	utr	chr15-78406801-78406863	0
1.82949e-12	12.4188	0.147	0	2.15476e-07	chr2-35266894-35267811	Exp_up	Gsn	exon	chr2-35279663-35279718	11851
2.16758e-12	12.463	0.141	0	2.55296e-07	chr17-13743437-13744097	Exp_up	Tcte2	gap	chr17-13728023-13761285	0
2.16942e-12	12.7012	0.141	0	2.55513e-07	chr12-32770514-32771791	Exp_up	Nampt	exon	chr12-32820335-32820626	48543
2.32361e-12	12.1447	0.147	0	2.73672e-07	chr11-78163174-78164151	Exp_up	Traf4	gap	chr11-78162434-78165297	0
2.57687e-12	12.8147	0.141	0	3.03502e-07	chr2-131796619-131797590	Exp_up	5330413P13Rik	exon	chr2-131820006-131823504	22415
2.88513e-12	12.4201	0.141	0	3.39808e-07	chr11-96306543-96307417	Exp_up	Hoxb5	exon	chr11-96303336-96306121	421
3.64003e-12	12.7722	0.141	0	4.28719e-07	chr10-44111985-44112876	Exp_up	Aim1	exon	chr10-44003428-44004846	107138
3.74751e-12	12.8549	0.141	0	4.41378e-07	chr5-105154070-105155094	Exp_up	Gbp4	exon	chr5-105139480-105139586	14483
4.09416e-12	12.0295	0.141	0	4.82206e-07	chr10-81424310-81425340	Exp_up	Nfic	gap	chr10-81420799-81430785	0
4.33378e-12	12.6094	0.141	0	5.10429e-07	chr9-107735843-107736680	Exp_up	Rbm5	utr	chr9-107740371-107740966	3690
4.89478e-12	12.8272	0.136	0	5.76502e-07	chr1-52660139-52661240	Exp_up	Mfsd6	cds	chr1-52660807-52661087	0
5.20034e-12	-12.4047	0	0.143	6.12491e-07	chr13-111978351-111979155	Con_up	Gm15322	exon	chr13-111991466-111991603	12310
5.21992e-12	12.6224	0.136	0	6.14797e-07	chr4-47224215-47225019	Exp_up	Col15a1	gap	chr4-47208535-47245350	0
5.32671e-12	12.0556	0.141	0	6.27374e-07	chr2-164878211-164878823	Exp_up	Pcif1	exon	chr2-164879304-164879489	480
6.37496e-12	12.6712	0.136	0	7.50836e-07	chr11-98469662-98470546	Exp_up	Ikzf3	gap	chr11-98467687-98476926	0
6.39692e-12	12.1614	0.141	0	7.53422e-07	chr17-24855682-24856620	Exp_up	Hagh	gap	chr17-24852808-24856689	0
6.62661e-12	12.5329	0.136	0	7.80475e-07	chr2-165323664-165324520	Exp_up	Elmo2	gap	chr2-165316352-165325866	0
6.72236e-12	12.3515	0.136	0	7.91753e-07	chr4-154636924-154637613	Exp_up	Prdm16	exon	chr4-154636723-154636873	50
6.87144e-12	12.4051	0.136	0	8.09311e-07	chr5-114727885-114728770	Exp_up	Git2	utr	chr5-114727408-114730181	0
6.96632e-12	12.5324	0.136	0	8.20486e-07	chr14-25844130-25845037	Exp_up	Anxa11	gap	chr14-25842296-25868863	0
6.96687e-12	12.4034	0.141	0	8.20551e-07	chr11-3291995-3292616	Exp_up	Patz1	gap	chr11-3292374-3293279	0
7.09652e-12	-11.7066	0	0.143	8.35822e-07	chr8-84661050-84661936	Con_up	Ier2	utr	chr8-84661331-84662085	0
7.58169e-12	12.4663	0.136	0	8.92963e-07	chr11-100401987-100403237	Exp_up	Gm12348	gap	chr11-100401672-100402103	0
7.76588e-12	12.4048	0.136	0	9.14658e-07	chr2-29744024-29744904	Exp_up	Gm13420	exon	chr2-29744919-29745339	14
7.80526e-12	12.5221	0.136	0	9.19295e-07	chr9-110660695-110661693	Exp_up	Ccdc12	gap	chr9-110656659-110692315	0
8.59041e-12	12.6922	0.136	0	1.01177e-06	chr2-103325070-103325979	Exp_up	A930006I01Rik	exon	chr2-103338601-103340550	12621
8.95316e-12	12.5159	0.136	0	1.05449e-06	chr13-98699046-98699947	Exp_up	Tmem171	exon	chr13-98694806-98694834	4211
1.00442e-11	12.316	0.131	0	1.183e-06	chr9-107305585-107306454	Exp_up	Cish	utr	chr9-107300537-107302784	2800
1.06716e-11	12.0559	0.136	0	1.25689e-06	chr12-84174556-84175174	Exp_up	Elmsan1	gap	chr12-84174424-84193498	0
1.18548e-11	12.7001	0.131	0	1.39625e-06	chr8-124196117-124196913	Exp_up	Gm20388	gap	chr8-119910940-124295357	0
1.19448e-11	12.6493	0.136	0	1.40684e-06	chr15-85949439-85950274	Exp_up	Celsr1	gap	chr15-85941275-85959127	0
1.22282e-11	-12.256	0	0.136	1.44023e-06	chr7-118362997-118364046	Con_up	Syt17	cds	chr7-118381856-118382052	17809
1.39243e-11	12.1259	0.136	0	1.63999e-06	chr6-83135297-83136173	Exp_up	Rtkn	cds	chr6-83135949-83136059	0
1.46598e-11	12.3039	0.136	0	1.72661e-06	chr7-144473244-144474143	Exp_up	Cttn	exon	chr7-144470689-144471009	2234
1.48479e-11	12.7228	0.136	0	1.74877e-06	chr13-67281140-67282082	Exp_up	Zfp457	utr	chr13-67292450-67292565	10367
1.81255e-11	-11.4983	0	0.14	2.1348e-06	chr4-44167326-44167748	Con_up	Rnf38	cds	chr4-44167318-44167326	0
2.04598e-11	12.3749	0.131	0	2.40974e-06	chr6-29468918-29469570	Exp_up	Atp6v1f	gap	chr6-29469227-29470066	0
2.05152e-11	12.5014	0.131	0	2.41626e-06	chr11-19966161-19966990	Exp_up	Spred2	gap	chr11-19954740-19998119	0
2.10266e-11	12.583	0.131	0	2.47649e-06	chr18-73946295-73947127	Exp_up	Mapk4	gap	chr18-73935168-73969890	0
2.12418e-11	12.6493	0.131	0	2.50183e-06	chr13-108660450-108661370	Exp_up	Pde4d	gap	chr13-108654266-108685993	0
2.33456e-11	12.4995	0.131	0	2.74962e-06	chr12-83882196-83883039	Exp_up	Numb	gap	chr12-83876813-83921817	0
2.34541e-11	12.0291	0.131	0	2.7624e-06	chr11-98772574-98773259	Exp_up	Nr1d1	gap	chr11-98772135-98774717	0
2.34549e-11	12.4943	0.131	0	2.76249e-06	chr13-31340382-31341113	Exp_up	Gm11376	gap	chr13-31299847-31392577	0
2.58315e-11	12.6403	0.131	0	3.04241e-06	chr5-113266401-113267230	Exp_up	Sgsm1	cds	chr5-113266287-113266469	0
3.34916e-11	12.435	0.131	0	3.94461e-06	chr11-103260170-103261075	Exp_up	Map3k14	gap	chr11-103242390-103267337	0
3.45427e-11	12.4271	0.131	0	4.0684e-06	chr5-138785894-138786824	Exp_up	Fam20c	gap	chr5-138766708-138793186	0
3.8188e-11	12.4638	0.126	0	4.49775e-06	chr2-11433047-11433957	Exp_up	RP23-247J17.2	exon	chr2-11398393-11398501	34545
4.14791e-11	12.5898	0.131	0	4.88537e-06	chr16-5034923-5035879	Exp_up	Glyr1	gap	chr16-5031974-5036235	0
4.16135e-11	-12.5215	0	0.133	4.90119e-06	chr5-146799523-146800505	Con_up	Usp12	exon	chr5-146794615-146795006	4516
4.19254e-11	12.4858	0.126	0	4.93793e-06	chr16-57403576-57404421	Exp_up	Filip1l	gap	chr16-57353459-57506598	0
4.38853e-11	11.9081	0.131	0	5.16877e-06	chr18-35832266-35832932	Exp_up	Cxxc5	gap	chr18-35829987-35858392	0
4.64751e-11	12.6973	0.126	0	5.47379e-06	chr1-95720193-95721017	Exp_up	4930598F16Rik	exon	chr1-95716237-95716518	3674
5.1514e-11	12.5992	0.126	0	6.06727e-06	chr1-164611461-164612515	Exp_up	RP23-260J11.1	exon	chr1-164631757-164631946	19241
5.37537e-11	11.8282	0.126	0	6.33106e-06	chr16-4559563-4560321	Exp_up	Tfap4	utr	chr16-4559517-4559720	0
5.39653e-11	12.4708	0.126	0	6.35598e-06	chr7-130860338-130861224	Exp_up	Fgfr2	gap	chr7-130172940-133081756	0
5.61212e-11	12.6868	0.126	0	6.6099e-06	chr18-54678206-54679031	Exp_up	Zfp608	utr	chr18-54888045-54889074	209013
6.04562e-11	-12.0901	0	0.129	7.12047e-06	chr11-79630077-79630831	Con_up	Rab11fip4	gap	chr11-79620556-79680787	0
7.20556e-11	12.4658	0.126	0	8.48664e-06	chr19-9026406-9027161	Exp_up	Ahnak	gap	chr19-9000864-9037158	0
7.40781e-11	12.573	0.12	0	8.72485e-06	chr4-139010894-139011793	Exp_up	Tmco4	gap	chr4-139010602-139019572	0
7.44635e-11	12.2475	0.126	0	8.77023e-06	chr5-117111180-117112045	Exp_up	Suds3	gap	chr5-117109814-117112809	0
7.49232e-11	12.5387	0.12	0	8.82438e-06	chr13-103314899-103315826	Exp_up	Mast4	gap	chr13-103171557-103333835	0
7.94947e-11	-11.2165	0	0.129	9.36281e-06	chr2-152397512-152398371	Con_up	Sox12	cds	chr2-152396754-152397698	0
8.28238e-11	12.6628	0.12	0	9.7549e-06	chr2-53850639-53851612	Exp_up	Rprm	utr	chr2-54084093-54084974	232480
8.51301e-11	12.7276	0.12	0	1.00265e-05	chr13-92771238-92772218	Exp_up	Thbs4	gap	chr13-92769601-92773156	0
8.59897e-11	12.633	0.12	0	1.01278e-05	chr1-178666173-178667602	Exp_up	Kif26b	gap	chr1-178530791-178678825	0
8.76738e-11	12.2896	0.126	0	1.03261e-05	chr3-51220512-51221441	Exp_up	Ccrn4l	exon	chr3-51224447-51225287	3005
9.15401e-11	12.0793	0.126	0	1.07815e-05	chr11-103311782-103312684	Exp_up	Arhgap27	utr	chr11-103331497-103332862	18812
1.06039e-10	11.9122	0.126	0	1.24892e-05	chr2-92372568-92373416	Exp_up	Gyltl1b	gap	chr2-92370894-92374694	0
1.11132e-10	12.6016	0.126	0	1.30891e-05	chr4-5659579-5660615	Exp_up	Fam110b	gap	chr4-5644411-5729570	0
1.20375e-10	12.0429	0.12	0	1.41776e-05	chr2-32536544-32537126	Exp_up	Fam102a	gap	chr2-32536233-32558026	0
1.21703e-10	12.5944	0.12	0	1.4334e-05	chr19-31106833-31107830	Exp_up	Prkg1	gap	chr19-30993163-31302285	0
1.24352e-10	12.5495	0.115	0	1.46461e-05	chr7-126655401-126656240	Exp_up	Ccdc101	gap	chr7-126649478-126661051	0
1.25273e-10	12.4412	0.12	0	1.47546e-05	chr2-68419599-68420469	Exp_up	Stk39	gap	chr2-68410142-68471633	0
1.29316e-10	12.2321	0.126	0	1.52307e-05	chr11-113733593-113734408	Exp_up	Cdc42ep4	gap	chr11-113729666-113750953	0
1.29418e-10	12.3874	0.12	0	1.52427e-05	chr5-101725374-101726300	Exp_up	Cds1	exon	chr5-101765130-101765489	38829
1.3149e-10	12.5532	0.126	0	1.54868e-05	chr6-24902620-24903919	Exp_up	Hyal5	utr	chr6-24891770-24891805	10814
1.40764e-10	12.5554	0.12	0	1.65791e-05	chr7-129682289-129683159	Exp_up	Wdr11	utr	chr7-129634976-129635738	46550
1.52669e-10	12.5294	0.12	0	1.79813e-05	chr7-121933247-121934138	Exp_up	Cog7	gap	chr7-121932202-121935657	0
1.56095e-10	12.2968	0.12	0	1.83847e-05	chr11-121706286-121707160	Exp_up	Metrnl	gap	chr11-121702876-121707729	0
1.60783e-10	12.4105	0.12	0	1.89368e-05	chr4-139007824-139008726	Exp_up	Tmco4	gap	chr4-138998052-139010468	0
1.62359e-10	12.5595	0.12	0	1.91224e-05	chr4-109255008-109256097	Exp_up	Calr4	utr	chr4-109254002-109254571	436
1.87729e-10	12.4652	0.12	0	2.21105e-05	chr13-24272340-24273405	Exp_up	Lrrc16a	gap	chr13-24178258-24276456	0
1.93967e-10	12.01	0.12	0	2.28452e-05	chr9-70888690-70889541	Exp_up	Lipc	gap	chr9-70823564-70934475	0
2.00629e-10	12.1257	0.12	0	2.36299e-05	chr17-87445673-87446272	Exp_up	Calm2	gap	chr17-87442727-87446792	0
2.01933e-10	12.5986	0.115	0	2.37834e-05	chr4-15878348-15879411	Exp_up	Calb1	exon	chr4-15881264-15881477	1852
2.07111e-10	12.4959	0.115	0	2.43933e-05	chr2-110806564-110807411	Exp_up	Ano3	gap	chr2-110795072-110862819	0
2.07954e-10	-11.5661	0	0.122	2.44926e-05	chr9-44080015-44080650	Con_up	Rnf26	gap	chr9-44067232-44111441	0
2.08453e-10	12.5305	0.12	0	2.45514e-05	chr13-5768999-5770172	Exp_up	1700016G22Rik	exon	chr13-5855508-5855951	85335
2.10213e-10	12.3154	0.12	0	2.47587e-05	chr2-36217148-36217515	Exp_up	Gm13431	gap	chr2-36216854-36217191	0
2.20717e-10	12.5706	0.12	0	2.59959e-05	chr3-151557240-151558090	Exp_up	Eltd1	utr	chr3-151543297-151545086	12153
2.3698e-10	12.5277	0.115	0	2.79112e-05	chr17-49796585-49797481	Exp_up	Kif6	gap	chr17-49758638-49832140	0
2.38537e-10	12.1006	0.12	0	2.80947e-05	chr11-115903813-115904599	Exp_up	Smim5	gap	chr11-115900343-115905154	0
2.4627e-10	12.3401	0.115	0	2.90054e-05	chr1-90963896-90964722	Exp_up	Rab17	cds	chr1-90964144-90964300	0
2.52838e-10	12.4005	0.11	0	2.9779e-05	chr18-36323912-36324765	Exp_up	Cystm1	exon	chr18-36345619-36345840	20853
2.57139e-10	12.1624	0.12	0	3.02856e-05	chr11-119936342-119937163	Exp_up	Gm11766	exon	chr11-119938511-119938637	1347
2.63015e-10	-12.0961	0	0.125	3.09777e-05	chr17-29256636-29257529	Con_up	Ppil1	gap	chr17-29252319-29256743	0
2.68623e-10	12.5867	0.12	0	3.16382e-05	chr4-36040252-36041273	Exp_up	Lingo2	gap	chr4-35890184-36056641	0
3.16322e-10	11.9714	0.12	0	3.72561e-05	chr2-168078184-168079081	Exp_up	Pard6b	exon	chr2-168081004-168081359	1922
3.16808e-10	11.8385	0.12	0	3.73133e-05	chr11-117779578-117780258	Exp_up	Tmc6	utr	chr11-117779544-117779650	0
3.38363e-10	12.2568	0.115	0	3.98521e-05	chr16-17837782-17838746	Exp_up	Gm20518	cds	chr16-17838041-17838134	0
3.46138e-10	12.3202	0.115	0	4.07678e-05	chr18-7614036-7614955	Exp_up	Mpp7	gap	chr18-7561873-7626732	0
3.59979e-10	12.5507	0.115	0	4.23979e-05	chr10-53769627-53770605	Exp_up	Fam184a	exon	chr10-53750713-53750909	18717
3.61606e-10	11.5368	0.12	0	4.25895e-05	chr9-71663377-71664278	Exp_up	Cgnl1	gap	chr9-71656253-71705147	0
3.64827e-10	-11.146	0	0.118	4.29689e-05	chr1-86442159-86442998	Con_up	1700019O17Rik	utr	chr1-86427964-86428052	14106
3.87966e-10	12.2191	0.12	0	4.56942e-05	chr1-87270560-87271488	Exp_up	Efhd1	gap	chr1-87264755-87289467	0
3.88591e-10	-11.0813	0	0.115	4.57679e-05	chr1-176814044-176814392	Con_up	Cep170	utr	chr1-176813896-176814067	0
3.88872e-10	11.7863	0.115	0	4.58009e-05	chr5-73492101-73492999	Exp_up	Dcun1d4	utr	chr5-73492656-73493076	0
3.88893e-10	12.4142	0.115	0	4.58034e-05	chr4-151576052-151576947	Exp_up	Camta1	gap	chr4-151453420-151586414	0
4.01133e-10	12.336	0.115	0	4.7245e-05	chr4-107243467-107244354	Exp_up	Lrrc42	gap	chr4-107243340-107247293	0
4.27158e-10	12.281	0.115	0	5.03102e-05	chr14-54819725-54820881	Exp_up	Homez	utr	chr14-54852736-54856692	31854
4.40604e-10	12.4444	0.115	0	5.18939e-05	chr10-115255885-115256805	Exp_up	Tbc1d15	exon	chr10-115251382-115251493	4391
4.44513e-10	12.3657	0.11	0	5.23543e-05	chr8-90555365-90556400	Exp_up	Tox3	exon	chr8-90347863-90348343	207021
4.5772e-10	12.526	0.115	0	5.39098e-05	chr6-67515479-67516720	Exp_up	Tacstd2	utr	chr6-67534059-67534752	17338
4.70926e-10	11.8758	0.115	0	5.54652e-05	chr6-48445532-48446428	Exp_up	Zfp467	utr	chr6-48445353-48445567	0
5.17267e-10	12.5221	0.115	0	6.09232e-05	chr1-40614212-40615179	Exp_up	Slc9a4	gap	chr1-40612285-40619039	0
5.30217e-10	12.0963	0.115	0	6.24485e-05	chr16-11511549-11512153	Exp_up	Snx29	gap	chr16-11511043-11571698	0
5.51517e-10	12.1548	0.11	0	6.49571e-05	chr6-50385289-50386159	Exp_up	Osbpl3	gap	chr6-50328746-50455824	0
5.63031e-10	12.4136	0.11	0	6.63132e-05	chr19-55269118-55269753	Exp_up	Acsl5	gap	chr19-55268829-55272768	0
5.95329e-10	12.3829	0.115	0	7.01172e-05	chr10-96647919-96648821	Exp_up	Btg1	utr	chr10-96618644-96622813	25105
5.96927e-10	12.4765	0.115	0	7.03055e-05	chr11-24371572-24372478	Exp_up	Gm12068	exon	chr11-24426246-24426346	53767
6.03309e-10	12.4016	0.115	0	7.10572e-05	chr19-24183507-24184348	Exp_up	Tjp2	gap	chr19-24138833-24224850	0
6.12513e-10	12.2356	0.115	0	7.21411e-05	chr13-111933618-111934540	Exp_up	Gm15322	exon	chr13-111991466-111991603	56925
6.17918e-10	12.3179	0.115	0	7.27778e-05	chr14-30575493-30576314	Exp_up	Tkt	utr	chr14-30573513-30574722	770
6.20643e-10	12.2003	0.11	0	7.30987e-05	chr19-18630277-18630791	Exp_up	Ostf1	gap	chr19-18604213-18631619	0
6.3422e-10	-11.2139	0	0.111	7.46978e-05	chr16-4212931-4213568	Con_up	Crebbp	cds	chr16-4213139-4213223	0
6.37511e-10	12.4558	0.115	0	7.50854e-05	chr7-121869533-121870401	Exp_up	Scnn1b	gap	chr7-121865138-121899230	0
6.40022e-10	11.9531	0.115	0	7.53811e-05	chr1-187610268-187611107	Exp_up	Esrrg	gap	chr1-187609785-187793324	0
6.56498e-10	-11.1904	0	0.115	7.73217e-05	chr7-128236652-128237359	Con_up	9130023H24Rik	cds	chr7-128236406-128237419	0
6.6698e-10	-11.7497	0	0.115	7.85563e-05	chr18-15150150-15151000	Con_up	Kctd1	gap	chr18-15007875-15151315	0
6.84313e-10	12.1897	0.11	0	8.05977e-05	chr14-50981004-50981854	Exp_up	Pnp	utr	chr14-50965173-50965237	15766
7.04891e-10	-12.1621	0	0.115	8.30214e-05	chr11-76570802-76571731	Con_up	Abr	cds	chr11-76571031-76571091	0
7.05689e-10	12.3858	0.11	0	8.31154e-05	chr17-89062076-89063320	Exp_up	Fshr	gap	chr17-89046705-89097309	0
7.08691e-10	11.8779	0.115	0	8.34689e-05	chr19-38026133-38026821	Exp_up	Myof	gap	chr19-38024398-38043235	0
7.30134e-10	11.9365	0.115	0	8.59945e-05	chr10-81317089-81317956	Exp_up	Pip5k1c	cds	chr10-81317766-81317768	0
7.38434e-10	12.2676	0.11	0	8.6972e-05	chr7-101005971-101006810	Exp_up	P2ry2	gap	chr7-100999101-101011711	0
7.40455e-10	12.5898	0.115	0	8.72101e-05	chr2-43244942-43245856	Exp_up	Kynu	exon	chr2-43555329-43555409	309472
7.49017e-10	12.239	0.115	0	8.82185e-05	chr5-129877601-129878348	Exp_up	Phkg1	gap	chr5-129874337-129898510	0
7.99034e-10	12.3973	0.115	0	9.41094e-05	chr5-72706798-72707597	Exp_up	Txk	cds	chr5-72707520-72707736	0
8.30713e-10	12.5083	0.11	0	9.78405e-05	chr18-46092447-46093378	Exp_up	Trim36	utr	chr18-46165302-46167412	71923
8.96894e-10	12.16	0.11	0	0.000105635	chr2-173261246-173262116	Exp_up	Pmepa1	gap	chr2-173234462-173271566	0
9.03556e-10	12.5301	0.115	0	0.00010642	chr12-7749543-7750511	Exp_up	Apob	exon	chr12-7977648-7977860	227136
9.11405e-10	12.2019	0.115	0	0.000107344	chr6-125423867-125424714	Exp_up	Cd9	utr	chr6-125460266-125460660	35551
9.12155e-10	12.3463	0.11	0	0.000107433	chr1-192402983-192403824	Exp_up	Kcnh1	gap	chr1-192337830-192413016	0
9.17214e-10	12.4937	0.11	0	0.000108029	chr7-129818795-129819645	Exp_up	Wdr11	utr	chr7-129634976-129635738	183056
9.38726e-10	12.2345	0.11	0	0.000110562	chr12-17733057-17733808	Exp_up	Hpcal1	gap	chr12-17691047-17786146	0
9.82182e-10	-11.2909	0	0.108	0.00011568	chr10-13967065-13967887	Con_up	Hivep2	gap	chr10-13967081-14004200	0
9.8432e-10	12.0787	0.11	0	0.000115932	chr2-32878178-32878982	Exp_up	Fam129b	gap	chr2-32876405-32905768	0
9.87886e-10	12.5539	0.105	0	0.000116352	chr7-56543272-56544145	Exp_up	Oca2	utr	chr7-56536030-56536517	6754
1.01964e-09	12.2173	0.11	0	0.000120092	chr4-59450165-59451184	Exp_up	Susd1	exon	chr4-59438206-59438633	11531
1.03795e-09	12.0632	0.11	0	0.000122248	chr3-89277055-89277717	Exp_up	Efna1	gap	chr3-89276426-89279450	0
1.06824e-09	12.4153	0.105	0	0.000125817	chr10-93759363-93760302	Exp_up	Ntn4	utr	chr10-93745854-93747207	12155
1.07166e-09	12.3951	0.11	0	0.000126219	chr2-178926945-178927796	Exp_up	Cdh26	utr	chr2-178486949-178487366	439578
1.07583e-09	12.365	0.11	0	0.00012671	chr9-71590236-71591092	Exp_up	Myzap	gap	chr9-71579698-71592189	0
1.11326e-09	12.0776	0.11	0	0.000131119	chr2-59784163-59785056	Exp_up	Tanc1	gap	chr2-59772540-59785323	0
1.13277e-09	12.1119	0.11	0	0.000133417	chr17-34964386-34965269	Exp_up	Hspa1a	utr	chr17-34969190-34969999	3920
1.15748e-09	11.8279	0.11	0	0.000136327	chr10-81135803-81136486	Exp_up	Zbtb7a	utr	chr10-81136271-81136699	0
1.1755e-09	-11.9186	0	0.115	0.000138449	chr15-99496963-99497478	Con_up	Faim2	utr	chr15-99497005-99500147	0
1.19831e-09	12.2926	0.11	0	0.000141136	chr14-74915636-74916590	Exp_up	Lrch1	gap	chr14-74858122-74947383	0
1.26256e-09	-11.0512	0	0.104	0.000148704	chr7-80026704-80027429	Con_up	Zfp710	gap	chr7-80024987-80081048	0
1.27711e-09	12.5101	0.11	0	0.000150416	chr2-161122358-161123361	Exp_up	Chd6	exon	chr2-161108989-161109075	13282
1.30555e-09	12.5792	0.11	0	0.000153766	chr18-50753051-50754041	Exp_up	Hdhd1a	exon	chr18-50567656-50568699	184351
1.31271e-09	12.3791	0.105	0	0.000154609	chr4-46523125-46524044	Exp_up	Trim14	cds	chr4-46523506-46523739	0
1.34352e-09	12.2001	0.11	0	0.000158239	chr9-40407690-40408585	Exp_up	Gramd1b	gap	chr9-40333656-40413296	0
1.37688e-09	12.2281	0.105	0	0.000162167	chr15-51953797-51954757	Exp_up	Rad21	utr	chr15-51962605-51964055	7847
1.37752e-09	12.1507	0.105	0	0.000162243	chr16-31506661-31507491	Exp_up	Bdh1	utr	chr16-31457095-31458901	47759
1.40628e-09	11.749	0.11	0	0.00016563	chr15-78806516-78807551	Exp_up	Card10	exon	chr15-78802855-78803042	3473
1.43108e-09	12.2505	0.11	0	0.000168551	chr2-173247589-173248493	Exp_up	Pmepa1	gap	chr2-173234462-173271566	0
1.46648e-09	12.3576	0.105	0	0.000172721	chr5-110142112-110142949	Exp_up	Chfr	gap	chr5-110140454-110143550	0
1.46806e-09	-12.4902	0	0.115	0.000172907	chr1-125813754-125814764	Con_up	Gpr39	gap	chr1-125678193-125872369	0
1.5671e-09	12.1603	0.11	0	0.000184572	chr14-73444471-73445110	Exp_up	Itm2b	exon	chr14-73385010-73385271	59199
1.61214e-09	-11.4955	0	0.108	0.000189876	chr19-5811789-5812678	Con_up	Malat1	exon	chr19-5795690-5802672	9116
1.73917e-09	11.9242	0.105	0	0.000204837	chr10-43478504-43479084	Exp_up	Bend3	exon	chr10-43479140-43479372	55
1.77222e-09	12.2761	0.105	0	0.00020873	chr4-132938046-132938874	Exp_up	Fam76a	exon	chr4-132922358-132922558	15487
1.80491e-09	12.2867	0.105	0	0.000212581	chr18-33210854-33211451	Exp_up	Stard4	gap	chr18-33209158-33213633	0
1.88944e-09	12.471	0.11	0	0.000222537	chr11-35735297-35736224	Exp_up	Slit3	utr	chr11-35708143-35708507	26789
1.88964e-09	12.1212	0.105	0	0.00022256	chr2-59422111-59422969	Exp_up	5330411J11Rik	exon	chr2-59387294-59387471	34639
1.89475e-09	11.9796	0.11	0	0.000223162	chr3-68492354-68492975	Exp_up	Schip1	gap	chr3-68468230-68494573	0
1.94651e-09	12.3435	0.105	0	0.000229258	chr17-29427813-29428797	Exp_up	Gm26885	exon	chr17-29461896-29462147	33098
2.07114e-09	12.1379	0.105	0	0.000243937	chr15-62286537-62287104	Exp_up	Pvt1	gap	chr15-62242562-62313369	0
2.20171e-09	12.41	0.11	0	0.000259316	chr10-54017676-54018641	Exp_up	Man1a	gap	chr10-54014496-54025713	0
2.20737e-09	12.219	0.105	0	0.000259982	chr4-129793629-129794476	Exp_up	Ptp4a2	exon	chr4-129811219-129811407	16742
2.21429e-09	12.147	0.105	0	0.000260797	chr1-189756456-189757343	Exp_up	Ptpn14	gap	chr1-189728665-189786635	0
2.21559e-09	12.248	0.105	0	0.00026095	chr2-148184643-148185550	Exp_up	Foxa2	exon	chr2-148046860-148046969	137673
2.23941e-09	11.9915	0.11	0	0.000263756	chr15-75830343-75831385	Exp_up	Zc3h3	gap	chr15-75809679-75837466	0
2.34588e-09	11.9784	0.11	0	0.000276295	chr2-152794188-152795088	Exp_up	Bcl2l1	gap	chr2-152782283-152828446	0
2.37954e-09	12.3115	0.105	0	0.00028026	chr8-78791515-78792362	Exp_up	Lsm6	utr	chr8-78804865-78808210	12502
2.39196e-09	12.3448	0.105	0	0.000281723	chr14-80019140-80020092	Exp_up	Olfm4	gap	chr14-80018224-80021118	0
2.4118e-09	12.4006	0.105	0	0.000284059	chr10-20738607-20739558	Exp_up	Pde7b	exon	chr10-20724676-20725078	13528
2.44112e-09	12.1731	0.105	0	0.000287512	chr9-66760806-66761695	Exp_up	Car12	gap	chr9-66753822-66762402	0
2.54177e-09	12.1644	0.099	0	0.000299367	chr11-70622131-70622972	Exp_up	Gm12315	exon	chr11-70623027-70623550	54
2.57761e-09	12.149	0.105	0	0.000303589	chr16-45886384-45887261	Exp_up	Phldb2	gap	chr16-45873873-45953375	0
2.59735e-09	12.369	0.105	0	0.000305913	chr3-138236310-138237243	Exp_up	Adh7	utr	chr3-138231207-138233382	2927
2.60007e-09	12.403	0.105	0	0.000306234	chr1-81231330-81232411	Exp_up	Nyap2	gap	chr1-81192053-81240883	0
2.70208e-09	11.7131	0.105	0	0.000318248	chr8-13104389-13104989	Exp_up	Pcid2	cds	chr8-13104775-13104810	0
2.87303e-09	12.2879	0.105	0	0.000338382	chr5-148771304-148772245	Exp_up	4930505K14Rik	exon	chr5-148777963-148778221	5717
2.88015e-09	12.3789	0.105	0	0.000339221	chr7-97460199-97461381	Exp_up	Kctd14	utr	chr7-97458245-97459553	645
2.88672e-09	12.1836	0.105	0	0.000339995	chr2-32427962-32428848	Exp_up	Slc25a25	gap	chr2-32421600-32430991	0
3.06139e-09	11.9831	0.105	0	0.000360567	chr16-97601999-97602896	Exp_up	Tmprss2	gap	chr16-97599323-97611018	0
3.38249e-09	12.45	0.105	0	0.000398387	chr8-6470854-6471768	Exp_up	Gm1840	cds	chr8-5639584-5640996	829857
3.40021e-09	11.7761	0.105	0	0.000400474	chr2-30470419-30471019	Exp_up	Ier5l	utr	chr2-30471537-30472790	517
3.42012e-09	12.3167	0.105	0	0.000402818	chr9-107507274-107508128	Exp_up	Cacna2d2	gap	chr9-107505993-107509194	0
3.42269e-09	12.3821	0.105	0	0.000403121	chr6-56870849-56871696	Exp_up	Fkbp9	gap	chr6-56868907-56873366	0
3.50114e-09	12.4593	0.105	0	0.000412361	chr14-68341925-68342666	Exp_up	Adam7	utr	chr14-68497336-68498420	154669
3.72884e-09	12.1531	0.105	0	0.000439179	chr11-103257801-103258685	Exp_up	Map3k14	gap	chr11-103242390-103267337	0
3.73986e-09	-12.1665	0	0.108	0.000440477	chr13-95779323-95779849	Con_up	Iqgap2	gap	chr13-95763403-95837823	0
3.92487e-09	12.2614	0.105	0	0.000462267	chr12-73868357-73869275	Exp_up	Hif1a	exon	chr12-73901375-73901498	32099
3.93012e-09	12.4194	0.105	0	0.000462886	chr14-56335715-56336597	Exp_up	Atp12a	exon	chr14-56365068-56365289	28470
3.93495e-09	12.2536	0.099	0	0.000463454	chr5-24535324-24536792	Exp_up	Asb10	gap	chr5-24533840-24537629	0
4.01315e-09	12.4379	0.099	0	0.000472665	chr6-105914922-105915764	Exp_up	Cntn4	gap	chr6-105840561-105924768	0
4.15509e-09	12.1261	0.099	0	0.000489382	chr11-59655105-59655932	Exp_up	Mprip	exon	chr11-59661305-59661418	5372
4.18632e-09	11.7937	0.105	0	0.000493061	chr3-122618281-122619089	Exp_up	Fnbp1l	gap	chr3-122590244-122619529	0
4.23945e-09	12.1106	0.105	0	0.000499318	chr7-117505472-117506327	Exp_up	Xylt1	gap	chr7-117475531-117548583	0
4.39687e-09	12.3163	0.099	0	0.000517858	chr17-5574303-5575243	Exp_up	Zdhhc14	gap	chr17-5493692-5647902	0
4.44749e-09	11.7864	0.105	0	0.000523821	chr19-5792841-5793712	Exp_up	Malat1	exon	chr19-5795690-5802672	1977
5.05789e-09	12.0737	0.099	0	0.000595714	chr2-70066336-70067197	Exp_up	Myo3b	gap	chr2-70039341-70095156	0
5.06439e-09	11.9413	0.105	0	0.000596479	chr15-79322016-79322925	Exp_up	Pla2g6	gap	chr15-79318011-79327634	0
5.11089e-09	12.3295	0.099	0	0.000601955	chr11-68648266-68649450	Exp_up	Myh10	exon	chr11-68691559-68691842	42108
5.16409e-09	12.327	0.105	0	0.000608221	chr1-105169786-105170775	Exp_up	Gm29012	exon	chr1-105127187-105127366	42419
5.1796e-09	12.3649	0.099	0	0.000610048	chr1-96932363-96933490	Exp_up	Slco4c1	exon	chr1-96871767-96872171	60191
5.18889e-09	-11.5556	0	0.108	0.000611142	chr9-106450462-106451316	Con_up	Abhd14b	gap	chr9-106450232-106451392	0
5.27127e-09	-11.2709	0	0.104	0.000620845	chr8-11009585-11009938	Con_up	9530052E02Rik	gap	chr8-11008012-11044653	0
5.31122e-09	12.1677	0.099	0	0.00062555	chr2-109991412-109992223	Exp_up	Lgr4	gap	chr2-109991176-109996553	0
5.32167e-09	-10.8065	0	0.1	0.000626781	chr4-130307584-130308370	Con_up	Gm10570	cds	chr4-130308162-130308674	0
5.39009e-09	11.6151	0.105	0	0.00063484	chr13-111809586-111809915	Exp_up	Gm15327	gap	chr13-111809348-111810783	0
5.46161e-09	-12.3273	0	0.108	0.000643262	chr6-136599873-136600846	Con_up	Atf7ip	gap	chr6-136599806-136603284	0
5.47146e-09	12.3323	0.099	0	0.000644423	chr1-182398535-182399469	Exp_up	Trp53bp2	exon	chr1-182409172-182409450	9702
5.53306e-09	11.9053	0.105	0	0.000651679	chr13-111802173-111802974	Exp_up	Map3k1	gap	chr13-111776019-111808246	0
5.56721e-09	12.1638	0.099	0	0.0006557	chr9-34995651-34996532	Exp_up	Kirrel3	gap	chr9-34991093-35000854	0
5.68413e-09	12.1001	0.099	0	0.000669471	chr12-76547609-76548544	Exp_up	Plekhg3	gap	chr12-76533819-76560128	0
5.72849e-09	11.9293	0.105	0	0.000674695	chr15-79135717-79136622	Exp_up	1700088E04Rik	cds	chr15-79136307-79136489	0
6.13413e-09	-11.7358	0	0.108	0.000722472	chr11-104289484-104290099	Con_up	Mapt	cds	chr11-104289908-104289994	0
6.16426e-09	12.1083	0.099	0	0.00072602	chr2-157075251-157076343	Exp_up	Soga1	gap	chr2-157060413-157078228	0
6.34996e-09	12.3453	0.099	0	0.000747892	chr13-109315432-109316320	Exp_up	Pde4d	gap	chr13-109032698-109740386	0
6.47463e-09	12.1956	0.099	0	0.000762576	chr8-3350288-3351280	Exp_up	A430078G23Rik	exon	chr8-3353415-3353730	2134
6.48538e-09	12.2541	0.099	0	0.000763841	chr15-30279238-30280181	Exp_up	Ctnnd2	gap	chr15-30173164-30332009	0
6.90777e-09	12.1306	0.099	0	0.00081359	chr7-143958057-143958828	Exp_up	Shank2	exon	chr7-144001928-144002017	43099
7.09744e-09	12.3237	0.099	0	0.000835929	chr11-82579453-82580940	Exp_up	Gm11426	exon	chr11-82633353-82633485	52412
7.20349e-09	11.9512	0.099	0	0.000848419	chr7-89518105-89518418	Exp_up	Prss23	exon	chr7-89517447-89517586	518
7.43775e-09	12.3454	0.099	0	0.000876011	chr6-17201728-17202725	Exp_up	D830026I12Rik	gap	chr6-17202136-17204571	0
7.61433e-09	12.0591	0.099	0	0.000896809	chr3-55105363-55106243	Exp_up	Spg20	exon	chr3-55112108-55112217	5864
7.6681e-09	12.0572	0.099	0	0.000903141	chr8-106563544-106564623	Exp_up	Cdh3	utr	chr8-106555451-106556908	6635
8.36136e-09	11.9882	0.099	0	0.000984792	chr11-55027089-55028014	Exp_up	Anxa6	gap	chr11-55021581-55033358	0
8.38355e-09	12.2672	0.099	0	0.000987406	chr6-71384050-71384912	Exp_up	Rmnd5a	utr	chr6-71388634-71393124	3721
8.54481e-09	12.01	0.099	0	0.0010064	chr11-115461986-115462761	Exp_up	Slc16a5	cds	chr11-115462609-115462807	0
8.74473e-09	12.1387	0.099	0	0.00102995	chr19-36951072-36951962	Exp_up	Btaf1	cds	chr19-36951034-36951177	0
9.08202e-09	12.3251	0.094	0	0.00106967	chr12-90596484-90597489	Exp_up	Dio2	utr	chr12-90724554-90729411	127064
9.19663e-09	12.1205	0.099	0	0.00108317	chr5-125184543-125185783	Exp_up	Ncor2	exon	chr5-125178997-125179219	5323
9.32123e-09	12.0821	0.099	0	0.00109785	chr16-30572015-30572862	Exp_up	Lsg1	gap	chr16-30571537-30573192	0
9.65779e-09	12.2795	0.094	0	0.00113748	chr3-38798166-38799404	Exp_up	C230034O21Rik	exon	chr3-38874570-38875137	75165
9.66843e-09	12.2254	0.099	0	0.00113874	chr7-135960747-135961749	Exp_up	Mki67	exon	chr7-135716048-135716379	244367
9.92262e-09	12.3148	0.094	0	0.00116868	chr3-146116899-146117863	Exp_up	Mcoln3	utr	chr3-146117459-146117634	0
1.03236e-08	12.2164	0.094	0	0.00121591	chr5-108021130-108022142	Exp_up	Fam69a	exon	chr5-107986949-107987085	34044
1.04928e-08	12.1432	0.094	0	0.00123583	chr9-30166134-30167099	Exp_up	Ntm	exon	chr9-29962845-29963141	202992
1.05273e-08	12.1957	0.099	0	0.0012399	chr12-8555112-8555945	Exp_up	Slc7a15	gap	chr12-8552018-8598844	0
1.08758e-08	12.0187	0.099	0	0.00128094	chr4-82411851-82412617	Exp_up	Nfib	gap	chr4-82383662-82498237	0
1.0923e-08	11.8171	0.099	0	0.0012865	chr19-46523401-46524209	Exp_up	Arl3	utr	chr19-46531109-46531338	6899
1.10448e-08	12.071	0.099	0	0.00130085	chr3-30697641-30698520	Exp_up	Lrrc31	gap	chr3-30695631-30699698	0
1.11825e-08	11.9392	0.094	0	0.00131707	chr5-113996178-113997074	Exp_up	Ssh1	exon	chr5-113993664-113993894	2283
1.14533e-08	12.0337	0.094	0	0.00134896	chr16-4635512-4636392	Exp_up	Coro7	gap	chr16-4635043-4646660	0
1.15341e-08	12.1667	0.099	0	0.00135848	chr19-55219295-55220033	Exp_up	Gucy2g	gap	chr19-55217432-55222326	0
1.20797e-08	12.1409	0.099	0	0.00142273	chr11-59910497-59911349	Exp_up	Gm12714	exon	chr11-59907108-59907319	3177
1.21431e-08	12.0918	0.094	0	0.00143021	chr4-137279163-137280040	Exp_up	Wnt4	gap	chr4-137277757-137289113	0
1.23244e-08	11.9145	0.094	0	0.00145156	chr1-131967025-131967901	Exp_up	Gm29103	gap	chr1-131963053-131976717	0
1.23942e-08	12.2381	0.094	0	0.00145977	chr2-125932441-125933332	Exp_up	Galk2	gap	chr2-125931406-125946783	0
1.25685e-08	12.3565	0.094	0	0.00148031	chr1-123734711-123735830	Exp_up	Dpp10	gap	chr1-123686316-123854165	0
1.26519e-08	12.0022	0.094	0	0.00149013	chr7-80868508-80869349	Exp_up	Zscan2	gap	chr7-80863672-80874935	0
1.33163e-08	12.3451	0.094	0	0.00156839	chr1-92332048-92332991	Exp_up	Gm29099	exon	chr1-92329492-92329888	2159
1.34303e-08	12.2857	0.099	0	0.00158181	chr7-34454468-34455493	Exp_up	Gm12766	gap	chr7-34438739-34490103	0
1.34337e-08	12.319	0.094	0	0.00158221	chr6-64650834-64651732	Exp_up	Grid2	gap	chr6-64533748-64663159	0
1.3484e-08	12.0595	0.094	0	0.00158813	chr4-119118484-119119281	Exp_up	Slc2a1	gap	chr4-119108973-119120390	0
1.35047e-08	12.3224	0.094	0	0.00159057	chr7-73789105-73789894	Exp_up	Gm10619	gap	chr7-73784123-73810366	0
1.39531e-08	12.0407	0.099	0	0.00164338	chr13-95484420-95485405	Exp_up	S100z	exon	chr13-95478515-95478655	5764
1.4137e-08	12.129	0.094	0	0.00166504	chr19-34735601-34736379	Exp_up	Slc16a12	gap	chr19-34690892-34747065	0
1.41865e-08	12.0928	0.099	0	0.00167087	chr12-71796257-71797292	Exp_up	Daam1	exon	chr12-71831078-71831331	33785
1.47527e-08	12.1123	0.099	0	0.00173755	chr7-34643065-34644216	Exp_up	Kctd15	gap	chr7-34642114-34644837	0
1.47813e-08	-10.7252	0	0.093	0.00174093	chr2-30392696-30393236	Con_up	Dolpp1	gap	chr2-30392513-30395658	0
1.47959e-08	12.0758	0.094	0	0.00174265	chr11-88636451-88637288	Exp_up	Msi2	gap	chr11-88590148-88712437	0
1.50286e-08	11.9244	0.094	0	0.00177005	chr9-15494265-15494884	Exp_up	Smco4	exon	chr9-15505487-15505641	10602
1.5038e-08	-12.0807	0	0.097	0.00177116	chr1-131194252-131194982	Con_up	Rassf5	gap	chr1-131182255-131212256	0
1.51053e-08	12.0968	0.089	0	0.00177909	chr16-91609710-91610565	Exp_up	Gm15964	exon	chr16-91611468-91611812	902
1.52402e-08	11.6189	0.094	0	0.00179498	chr16-8830906-8831559	Exp_up	1810013L24Rik	cds	chr16-8831321-8831401	0
1.52789e-08	-11.7045	0	0.097	0.00179953	chr2-153528023-153528712	Con_up	Nol4l	gap	chr2-153483843-153529441	0
1.56714e-08	12.2305	0.094	0	0.00184576	chr16-93776220-93776959	Exp_up	Dopey2	cds	chr16-93776887-93777009	0
1.56782e-08	-11.5972	0	0.097	0.00184656	chr1-134077260-134078070	Con_up	Btg2	cds	chr1-134077369-134077703	0
1.58166e-08	11.7956	0.094	0	0.00186287	chr7-100930604-100931475	Exp_up	Arhgef17	cds	chr7-100928569-100931739	0
1.59356e-08	12.3318	0.099	0	0.00187688	chr3-92169708-92170639	Exp_up	Lelp1	exon	chr3-92142653-92142754	26953
1.60973e-08	11.9481	0.099	0	0.00189592	chr3-146405927-146406747	Exp_up	Ssx2ip	gap	chr3-146404785-146414695	0
1.61859e-08	11.8019	0.094	0	0.00190636	chr7-98655350-98655969	Exp_up	2210018M11Rik	gap	chr7-98654853-98656473	0
1.6542e-08	12.2399	0.094	0	0.0019483	chr16-3819792-3820899	Exp_up	Olfr15	exon	chr16-3838975-3839913	18075
1.68471e-08	11.9952	0.094	0	0.00198424	chr10-77665989-77666848	Exp_up	Ube2g2	utr	chr10-77644560-77645993	19995
1.70433e-08	-11.7108	0	0.1	0.00200734	chr4-142221288-142222179	Con_up	Kazn	gap	chr4-142210207-142238984	0
1.7173e-08	12.2158	0.089	0	0.00202262	chr19-61115782-61116629	Exp_up	5830428H23Rik	gap	chr19-61058277-61127006	0
1.72572e-08	2.55289	0.199	0.039	0.00203254	chr1-132150145-132151232	Exp_up	Cdk18	exon	chr1-132139410-132139684	10460
1.77798e-08	11.6088	0.099	0	0.00209408	chr15-85677593-85678434	Exp_up	D130051D11Rik	exon	chr15-85639747-85645934	31658
1.80681e-08	-11.9719	0	0.097	0.00212804	chr17-28098970-28099930	Con_up	Tcp11	exon	chr17-28080575-28080639	18330
1.81185e-08	12.2357	0.094	0	0.00213397	chr6-34094435-34095340	Exp_up	Lrguk	gap	chr6-34092939-34095523	0
1.81624e-08	12.0985	0.094	0	0.00213915	chr5-135508824-135509853	Exp_up	Hip1	gap	chr5-135460471-135544936	0
1.97815e-08	11.9994	0.094	0	0.00232984	chr19-25403913-25404762	Exp_up	Kank1	gap	chr19-25395372-25409085	0
1.99192e-08	11.2392	0.099	0	0.00234607	chr8-71382590-71382976	Exp_up	Nr2f6	exon	chr8-71380991-71381960	629
2.01242e-08	-11.9522	0	0.097	0.0023702	chr11-3312966-3313716	Con_up	Gm12592	gap	chr11-3308115-3330913	0
2.02605e-08	12.1526	0.094	0	0.00238627	chr6-100503181-100504078	Exp_up	1700049E22Rik	exon	chr6-100527400-100527639	23321
2.07671e-08	12.1599	0.094	0	0.00244592	chr17-28101321-28102273	Exp_up	Tcp11	exon	chr17-28080575-28080639	20681
2.08863e-08	12.08	0.089	0	0.00245997	chr1-127005313-127006183	Exp_up	4930599A14Rik	exon	chr1-126876377-126876615	128697
2.091e-08	11.6556	0.094	0	0.00246276	chr1-42693897-42694670	Exp_up	Pantr1	gap	chr1-42667004-42694746	0
2.09936e-08	12.0706	0.094	0	0.0024726	chr2-10004736-10005628	Exp_up	Taf3	gap	chr2-9952946-10042426	0
2.14327e-08	12.1438	0.094	0	0.00252432	chr13-34068057-34069242	Exp_up	Bphl	gap	chr13-34064034-34073675	0
2.15978e-08	11.9908	0.094	0	0.00254377	chr6-88741314-88742045	Exp_up	Mgll	gap	chr6-88725846-88764595	0
2.16693e-08	11.6113	0.094	0	0.00255219	chr7-141468615-141469394	Exp_up	Cd151	cds	chr7-141469262-141469345	0
2.26179e-08	12.0997	0.094	0	0.00266391	chr5-126228748-126229861	Exp_up	Gm4868	exon	chr5-125847949-125848740	380007
2.33747e-08	12.119	0.089	0	0.00275305	chr10-122867231-122868099	Exp_up	Ppm1h	gap	chr10-122857147-122878508	0
2.36813e-08	12.0915	0.094	0	0.00278916	chr18-74478378-74479275	Exp_up	Myo5b	gap	chr18-74441053-74511422	0
2.38048e-08	-12.2066	0	0.097	0.0028037	chr1-193423463-193424473	Con_up	Camk1g	exon	chr1-193370175-193370298	53164
2.4205e-08	12.2254	0.089	0	0.00285084	chr1-66244647-66246027	Exp_up	Map2	gap	chr1-66175496-66251661	0
2.51155e-08	-11.2953	0	0.097	0.00295808	chr14-54464634-54465028	Con_up	Lrp10	cds	chr14-54464904-54464948	0
2.51237e-08	12.296	0.094	0	0.00295904	chr10-123875220-123876121	Exp_up	Fam19a2	utr	chr10-123738916-123741204	134015
2.57495e-08	12.1778	0.094	0	0.00303275	chr10-3529763-3530625	Exp_up	Iyd	exon	chr10-3540240-3540461	9614
2.60763e-08	11.8143	0.089	0	0.00307124	chr2-118908967-118909848	Exp_up	Bahd1	gap	chr2-118900447-118915887	0
2.65401e-08	12.2572	0.089	0	0.00312587	chr5-89860032-89860918	Exp_up	Adamts3	gap	chr5-89775442-89861298	0
2.65481e-08	12.3128	0.094	0	0.00312681	chr2-8877351-8878426	Exp_up	1700061F12Rik	exon	chr2-9189515-9189647	311088
2.69613e-08	12.2056	0.089	0	0.00317548	chr9-31526936-31528046	Exp_up	Tmem45b	exon	chr9-31464166-31464238	62697
2.73665e-08	11.7097	0.094	0	0.0032232	chr7-28595399-28596160	Exp_up	Pak4	gap	chr7-28569867-28598034	0
2.78394e-08	12.2892	0.089	0	0.0032789	chr2-48374179-48375053	Exp_up	Gm13481	gap	chr2-48310161-48457112	0
2.8154e-08	-11.6874	0	0.097	0.00331595	chr2-153529610-153530489	Con_up	Nol4l	cds	chr2-153529442-153529762	0
2.93476e-08	11.8028	0.094	0	0.00345653	chr2-165866902-165867747	Exp_up	Zmynd8	gap	chr2-165852149-165875704	0
2.93692e-08	11.9194	0.094	0	0.00345907	chr14-45324902-45326104	Exp_up	Psmc6	exon	chr14-45329824-45329932	3719
2.93925e-08	11.955	0.094	0	0.00346182	chr4-133070254-133071092	Exp_up	Ahdc1	gap	chr4-133062688-133077049	0
2.97102e-08	11.7151	0.094	0	0.00349924	chr3-104817545-104817916	Exp_up	Mov10	gap	chr3-104805108-104817935	0
2.98545e-08	11.9296	0.089	0	0.00351624	chr1-132127702-132128731	Exp_up	Cdk18	gap	chr1-132122461-132139409	0
2.98872e-08	12.1999	0.089	0	0.00352008	chr6-69405898-69406760	Exp_up	Igkv4-62	exon	chr6-69399810-69400097	5800
3.05112e-08	11.9402	0.089	0	0.00359358	chr4-43389456-43390433	Exp_up	Rusc2	gap	chr4-43383760-43413004	0
3.09709e-08	11.8453	0.089	0	0.00364772	chr4-43043612-43044517	Exp_up	Fam214b	gap	chr4-43037207-43045647	0
3.11441e-08	12.1663	0.094	0	0.00366812	chr10-122900801-122901437	Exp_up	Ppm1h	gap	chr10-122895630-122904091	0
3.14686e-08	12.1585	0.089	0	0.00370634	chr10-62966059-62966867	Exp_up	Dna2	cds	chr10-62966600-62966804	0
3.22948e-08	12.2011	0.089	0	0.00380365	chr19-58581793-58582958	Exp_up	1810007D17Rik	exon	chr19-58606329-58606489	23370
3.33603e-08	-11.8297	0	0.09	0.00392915	chr16-5534400-5535150	Con_up	n-R5s30	exon	chr16-5324036-5324157	210242
3.44011e-08	12.1808	0.089	0	0.00405173	chr10-82771505-82772382	Exp_up	Nfyb	exon	chr10-82764004-82764144	7360
3.45054e-08	12.2236	0.094	0	0.00406401	chr18-73446405-73447354	Exp_up	n-R5-8s1	exon	chr18-73533403-73533550	86048
3.53173e-08	-11.0882	0	0.093	0.00415964	chr4-137356914-137357172	Con_up	Cdc42	gap	chr4-137336130-137357645	0
3.53885e-08	12.1075	0.089	0	0.00416802	chr1-161688686-161689600	Exp_up	Fasl	utr	chr1-161780689-161781575	91088
3.55154e-08	12.1453	0.089	0	0.00418297	chr3-37269538-37270441	Exp_up	Il21	exon	chr3-37232419-37232618	36919
3.56427e-08	12.1909	0.089	0	0.00419796	chr11-48567316-48568242	Exp_up	Gnb2l1	exon	chr11-48800332-48803968	232089
3.61644e-08	12.0676	0.094	0	0.0042594	chr6-31268031-31268896	Exp_up	2210408F21Rik	gap	chr6-31244359-31277847	0
3.62185e-08	11.677	0.094	0	0.00426577	chr1-134099901-134100647	Exp_up	Chit1	exon	chr1-134111242-134111362	10594
3.62689e-08	11.8508	0.084	0	0.00427171	chr16-8684783-8685627	Exp_up	Usp7	utr	chr16-8689595-8690779	3967
3.64378e-08	12.056	0.094	0	0.00429161	chr16-91594796-91595712	Exp_up	Tmem50b	gap	chr16-91587082-91597581	0
3.66472e-08	-0.588466	0.634	0.738	0.00431627	chr17-36230992-36231908	Con_up	Gm20546	exon	chr17-36248821-36248906	16912
3.76932e-08	11.8499	0.094	0	0.00443946	chr3-121713753-121714600	Exp_up	F3	exon	chr3-121723537-121723802	8936
3.80678e-08	12.0809	0.094	0	0.00448359	chr19-28452783-28453652	Exp_up	Glis3	gap	chr19-28357953-28530872	0
3.82538e-08	12.1797	0.089	0	0.0045055	chr13-75541165-75541928	Exp_up	Ell2	exon	chr13-75707484-75707797	165555
3.84845e-08	12.24	0.089	0	0.00453267	chr9-43294675-43295952	Exp_up	D630033O11Rik	utr	chr9-43280004-43280075	14599
3.87445e-08	11.8467	0.094	0	0.00456329	chr8-117361954-117362710	Exp_up	Cmip	gap	chr8-117257402-117377074	0
3.97551e-08	12.1343	0.089	0	0.00468231	chr3-132655602-132656495	Exp_up	Aimp1	utr	chr3-132660498-132660574	4002
3.99579e-08	12.2223	0.084	0	0.00470621	chr16-18473853-18474697	Exp_up	Txnrd2	cds	chr16-18474682-18474753	0
4.04419e-08	12.2117	0.089	0	0.0047632	chr9-115893632-115894667	Exp_up	Gadl1	exon	chr9-115909455-115909514	14787
4.08645e-08	11.7069	0.089	0	0.00481298	chr17-87377421-87378146	Exp_up	Ttc7	gap	chr17-87370662-87379848	0
4.10898e-08	11.8733	0.089	0	0.00483952	chr2-180440613-180441546	Exp_up	Slco4a1	exon	chr2-180456245-180456373	14698
4.16715e-08	11.3809	0.094	0	0.00490803	chr7-19316253-19317136	Exp_up	Fosb	exon	chr7-19309306-19310045	6207
4.22213e-08	11.9258	0.089	0	0.00497278	chr14-14064560-14065477	Exp_up	Atxn7	gap	chr14-14053024-14087282	0
4.26515e-08	12.1501	0.089	0	0.00502346	chr9-66370556-66371352	Exp_up	Herc1	gap	chr9-66350622-66371785	0
4.29122e-08	11.7172	0.089	0	0.00505415	chr18-75380104-75380911	Exp_up	Smad7	gap	chr18-75370949-75393826	0
4.29881e-08	12.0497	0.089	0	0.0050631	chr10-122871130-122871931	Exp_up	Ppm1h	gap	chr10-122857147-122878508	0
4.35857e-08	-11.6537	0	0.09	0.00513348	chr10-94311697-94312488	Con_up	Tmcc3	utr	chr10-94312024-94312202	0
4.37242e-08	12.1178	0.089	0	0.00514979	chr10-84331288-84332296	Exp_up	Nuak1	utr	chr10-84370905-84374245	38608
4.38888e-08	11.9711	0.089	0	0.00516918	chr1-133221287-133222054	Exp_up	Plekha6	gap	chr1-133181601-133259008	0
4.45217e-08	-12.0486	0	0.093	0.00524372	chr9-55050996-55052156	Con_up	Chrnb4	exon	chr9-55048444-55048544	2451
4.49374e-08	11.8393	0.094	0	0.00529268	chr7-116294609-116295518	Exp_up	Plekha7	gap	chr7-116189354-116307924	0
4.55926e-08	12.0687	0.084	0	0.00536985	chr11-42977992-42978896	Exp_up	Gm9972	exon	chr11-43035746-43037278	56849
4.59916e-08	11.9562	0.089	0	0.00541684	chr4-133073875-133074732	Exp_up	Ahdc1	gap	chr4-133062688-133077049	0
4.59945e-08	12.1499	0.089	0	0.00541719	chr10-92339626-92340500	Exp_up	Gm20757	gap	chr10-92285068-92371724	0
4.70765e-08	12.1106	0.089	0	0.00554462	chr7-80823359-80824192	Exp_up	Iqgap1	exon	chr7-80803141-80803331	20027
4.71964e-08	11.9699	0.089	0	0.00555874	chr9-116150407-116151377	Exp_up	Tgfbr2	gap	chr9-116131714-116158270	0
4.82414e-08	11.6909	0.089	0	0.00568182	chr4-123588706-123589528	Exp_up	Macf1	gap	chr4-123554366-123664465	0
4.91493e-08	12.0543	0.089	0	0.00578876	chr11-79187929-79188843	Exp_up	Ksr1	exon	chr11-79146055-79146407	41521
5.00627e-08	12.0274	0.089	0	0.00589633	chr8-111679987-111680688	Exp_up	Ctrb1	utr	chr8-111686510-111686586	5821
5.25474e-08	-11.8388	0	0.09	0.00618898	chr2-103302979-103303779	Con_up	Ehf	utr	chr2-103303055-103303166	0
5.26141e-08	12.2821	0.089	0	0.00619684	chr15-99573413-99574307	Exp_up	Aqp2	exon	chr15-99579056-99579512	4748
5.41923e-08	12.1783	0.089	0	0.00638271	chr3-53879107-53880043	Exp_up	Ufm1	exon	chr3-53863749-53863830	15276
5.69545e-08	12.0789	0.089	0	0.00670805	chr9-71582821-71583737	Exp_up	Myzap	gap	chr9-71579698-71592189	0
5.86053e-08	11.6624	0.089	0	0.00690248	chr9-110725399-110726246	Exp_up	Pth1r	gap	chr9-110725174-110726442	0
5.93131e-08	-11.6919	0	0.093	0.00698584	chr8-83660679-83661486	Con_up	Gipc1	cds	chr8-83660993-83661280	0
5.95856e-08	12.1334	0.084	0	0.00701794	chr11-66956081-66956928	Exp_up	9130409J20Rik	exon	chr11-66956653-66956978	0
5.97322e-08	11.9144	0.089	0	0.0070352	chr6-112280644-112281475	Exp_up	Lmcd1	gap	chr6-112273973-112305048	0
5.97415e-08	12.0626	0.084	0	0.0070363	chr6-125473312-125474200	Exp_up	Cd9	gap	chr6-125472512-125474732	0
5.99316e-08	11.9359	0.089	0	0.00705869	chr19-57243153-57244313	Exp_up	Ablim1	gap	chr19-57173460-57314692	0
6.04021e-08	11.784	0.089	0	0.0071141	chr6-120819039-120819896	Exp_up	Atp6v1e1	gap	chr6-120818400-120822587	0
6.15061e-08	12.1615	0.089	0	0.00724413	chr6-30331897-30332905	Exp_up	1700095J07Rik	exon	chr6-30330860-30331779	117
6.20114e-08	11.9618	0.084	0	0.00730364	chr4-120516112-120516903	Exp_up	Scmh1	cds	chr4-120516886-120517077	0
6.39937e-08	11.6388	0.089	0	0.00753711	chr8-68102953-68103922	Exp_up	Gm21807	gap	chr8-68099561-68120747	0
6.55063e-08	11.7436	0.089	0	0.00771527	chr4-129237843-129238428	Exp_up	C77080	gap	chr4-129226014-129261330	0
6.57614e-08	12.201	0.084	0	0.00774531	chr4-152999009-152999996	Exp_up	Gm13173	exon	chr4-153145590-153145883	145593
6.64291e-08	-11.7563	0	0.086	0.00782396	chr19-32240298-32241372	Con_up	Sgms1	gap	chr19-32223591-32247993	0
6.82279e-08	11.9647	0.089	0	0.00803582	chr6-69613193-69614150	Exp_up	Gm11143	gap	chr6-69600139-69617275	0
7.02744e-08	11.9043	0.089	0	0.00827684	chr12-8961236-8962314	Exp_up	Matn3	cds	chr12-8961118-8961243	0
7.05364e-08	12.0265	0.089	0	0.00830771	chr8-77082405-77083643	Exp_up	Nr3c2	gap	chr8-76910029-77085526	0
7.39884e-08	12.1069	0.089	0	0.00871428	chr4-128227745-128228800	Exp_up	Csmd2	gap	chr4-128209925-128277150	0
7.54446e-08	-11.6871	0	0.09	0.00888579	chr2-156730067-156730992	Con_up	Dlgap4	gap	chr2-156721088-156745834	0
7.6712e-08	11.9581	0.084	0	0.00903506	chr2-30541294-30542197	Exp_up	Gm14487	exon	chr2-30538180-30539022	2271
7.74701e-08	11.9989	0.089	0	0.00912435	chr13-52902271-52903143	Exp_up	Auh	gap	chr13-52898737-52919000	0
7.85784e-08	11.8611	0.084	0	0.00925488	chr1-61639648-61640297	Exp_up	Pard3b	gap	chr1-61639363-61767947	0
8.04358e-08	-11.6437	0	0.09	0.00947365	chr1-19210690-19211474	Con_up	Tfap2b	gap	chr1-19209249-19213950	0
8.64747e-08	12.1678	0.084	0	0.0101849	chr9-101412649-101413873	Exp_up	Gm28979	exon	chr9-101346939-101348017	64631
8.66162e-08	12.0378	0.084	0	0.0102016	chr2-127608845-127609450	Exp_up	Mrps5	utr	chr2-127603854-127606829	2015
8.74263e-08	12.0589	0.089	0	0.010297	chr13-101302126-101303236	Exp_up	4932411K12Rik	exon	chr13-101397670-101397951	94433
9.15685e-08	11.8492	0.089	0	0.0107848	chr4-65125612-65126423	Exp_up	Pappa	gap	chr4-65124948-65155616	0
9.18256e-08	11.9557	0.089	0	0.0108151	chr13-51752221-51752967	Exp_up	Sema4d	gap	chr13-51725543-51763251	0
9.19896e-08	11.8633	0.089	0	0.0108344	chr8-124316249-124317097	Exp_up	Galnt2	gap	chr8-124295452-124345299	0
9.44882e-08	11.9415	0.084	0	0.0111287	chr4-150351305-150352207	Exp_up	Rere	gap	chr4-150282076-150406195	0
9.51826e-08	11.7482	0.084	0	0.0112105	chr11-117838293-117839244	Exp_up	Gm20708	cds	chr11-117838493-117838629	0
9.56668e-08	12.1627	0.084	0	0.0112675	chr11-96113671-96114750	Exp_up	Calcoco2	exon	chr11-96111937-96111964	1706
9.77085e-08	-12.0121	0	0.093	0.011508	chr8-122626836-122627761	Con_up	Gm20388	gap	chr8-119910940-124295357	0
9.77189e-08	11.989	0.084	0	0.0115092	chr9-101289137-101290022	Exp_up	Ppp2r3a	exon	chr9-101251662-101251795	37341
9.77538e-08	-11.998	0	0.086	0.0115133	chr11-76569408-76570310	Con_up	Abr	gap	chr11-76509073-76577506	0
1.00232e-07	12.1016	0.084	0	0.0118053	chr3-129494521-129495366	Exp_up	Elovl6	exon	chr3-129532386-129532495	37019
1.01138e-07	11.7847	0.084	0	0.0119119	chr11-113709190-113710488	Exp_up	Cpsf4l	cds	chr11-113709387-113709489	0
1.01297e-07	-10.7211	0	0.086	0.0119307	chr11-101259761-101260138	Con_up	Vps25	utr	chr11-101259023-101259549	211
1.01942e-07	11.8542	0.084	0	0.0120067	chr2-166570274-166571480	Exp_up	Prex1	cds	chr2-166570335-166570507	0
1.02268e-07	12.0342	0.084	0	0.0120451	chr1-66132782-66133637	Exp_up	Map2	exon	chr1-66175273-66175495	41635
1.03048e-07	-11.9637	0	0.09	0.0121369	chr3-85828785-85829717	Con_up	RP24-559D1.1	gap	chr3-85817292-85887126	0
1.03927e-07	12.2465	0.084	0	0.0122405	chr11-45464943-45465700	Exp_up	Gm12162	gap	chr11-45452507-45468458	0
1.05147e-07	11.5285	0.084	0	0.0123841	chr19-5809927-5810818	Exp_up	Malat1	exon	chr19-5795690-5802672	7254
1.0623e-07	11.8194	0.084	0	0.0125117	chr4-47151483-47152393	Exp_up	Galnt12	utr	chr4-47122578-47123070	28412
1.08747e-07	12.038	0.084	0	0.0128082	chr2-71359934-71360813	Exp_up	Slc25a12	gap	chr2-71344033-71366526	0
1.09969e-07	11.8624	0.084	0	0.0129521	chr2-27376891-27377849	Exp_up	Vav2	gap	chr2-27336739-27426275	0
1.11096e-07	11.9958	0.084	0	0.0130848	chr13-51128161-51129143	Exp_up	Spin1	gap	chr13-51127974-51139356	0
1.11484e-07	-11.8358	0	0.09	0.0131305	chr15-94656657-94658312	Con_up	Tmem117	gap	chr15-94638364-94714861	0
1.13194e-07	11.9928	0.084	0	0.0133319	chr14-22240116-22241013	Exp_up	1700112E06Rik	gap	chr14-22027328-22577847	0
1.16072e-07	12.1005	0.084	0	0.0136709	chr13-42987947-42988714	Exp_up	Phactr1	gap	chr13-42956782-43037449	0
1.16836e-07	11.6033	0.084	0	0.0137608	chr2-118663599-118664328	Exp_up	Pak6	utr	chr2-118663303-118664023	0
1.17689e-07	12.1596	0.084	0	0.0138613	chr2-75122875-75123764	Exp_up	Gm13652	exon	chr2-75124871-75127716	1106
1.19726e-07	11.6042	0.084	0	0.0141012	chr2-155383034-155383724	Exp_up	Trp53inp2	gap	chr2-155382018-155385289	0
1.19834e-07	11.7611	0.084	0	0.014114	chr2-156421702-156422353	Exp_up	Epb4.1l1	gap	chr2-156421300-156438584	0
1.21338e-07	11.7351	0.084	0	0.0142911	chr15-59083135-59083801	Exp_up	Mtss1	exon	chr15-59081456-59082026	1108
1.24363e-07	-10.9507	0	0.09	0.0146474	chr3-101806220-101806499	Con_up	Mab21l3	utr	chr3-101813076-101815018	6576
1.29303e-07	11.9894	0.084	0	0.0152291	chr16-32706978-32707824	Exp_up	Tnk2	utr	chr16-32682692-32683493	23484
1.29899e-07	12.0181	0.084	0	0.0152994	chr3-10286461-10287582	Exp_up	Fabp12	gap	chr3-10252358-10301124	0
1.32485e-07	12.1055	0.084	0	0.015604	chr10-3280836-3281789	Exp_up	H60c	exon	chr10-3267646-3267771	13064
1.34973e-07	12.2168	0.084	0	0.015897	chrX-136615690-136616575	Exp_up	Tceal3	gap	chrX-136594251-136645745	0
1.35116e-07	-10.7715	0	0.082	0.0159138	chr11-94161195-94161855	Con_up	B230206L02Rik	exon	chr11-94155577-94155776	5418
1.35985e-07	12.1161	0.084	0	0.0160162	chr5-41719757-41720738	Exp_up	Rab28	exon	chr5-41707905-41708155	11601
1.41887e-07	12.1897	0.084	0	0.0167113	chr1-170079178-170080104	Exp_up	Ddr2	gap	chr1-170040589-170088794	0
1.4747e-07	12.0928	0.084	0	0.0173689	chr19-26634042-26635360	Exp_up	Smarca2	gap	chr19-26631132-26640387	0
1.47601e-07	12.0427	0.084	0	0.0173843	chr11-20799888-20800998	Exp_up	Lgalsl	utr	chr11-20823576-20826371	22577
1.47935e-07	12.034	0.079	0	0.0174236	chr11-50669329-50670138	Exp_up	Adamts2	gap	chr11-50668151-50737165	0
1.48315e-07	11.932	0.084	0	0.0174684	chr19-3610726-3611504	Exp_up	Lrp5	gap	chr19-3610239-3612197	0
1.49812e-07	11.8112	0.084	0	0.0176447	chr1-180385057-180385883	Exp_up	Itpkb	gap	chr1-180334231-180412673	0
1.50584e-07	11.958	0.079	0	0.0177356	chr3-142113852-142114828	Exp_up	Bmpr1b	gap	chr3-141982014-142169144	0
1.52243e-07	11.9853	0.079	0	0.017931	chr5-35349722-35350507	Exp_up	E130018O15Rik	exon	chr5-35379152-35382875	28644
1.52445e-07	11.9809	0.084	0	0.0179548	chr10-34510926-34511976	Exp_up	Frk	gap	chr10-34484370-34547292	0
1.55143e-07	11.8577	0.084	0	0.0182726	chr18-21216408-21217387	Exp_up	Garem	gap	chr18-21168867-21236000	0
1.55383e-07	11.8226	0.084	0	0.0183009	chr7-19767975-19768794	Exp_up	Bcam	cds	chr7-19768452-19768573	0
1.57049e-07	11.9265	0.084	0	0.0184971	chr1-20069317-20070352	Exp_up	Pkhd1	gap	chr1-20058711-20070377	0
1.59965e-07	11.7638	0.084	0	0.0188405	chr11-54529906-54531001	Exp_up	Rapgef6	gap	chr11-54523119-54543578	0
1.62396e-07	12.0862	0.084	0	0.0191268	chr18-44103957-44104946	Exp_up	Spink12	cds	chr18-44104657-44104771	0
1.63239e-07	11.5042	0.084	0	0.0192262	chr8-70702492-70703359	Exp_up	Jund	utr	chr8-70700084-70700616	1875
1.67431e-07	12.0901	0.084	0	0.0197199	chr3-56045704-56046662	Exp_up	Nbea	gap	chr3-56040963-56057949	0
1.68427e-07	11.7678	0.084	0	0.0198371	chr11-115453119-115453959	Exp_up	4933422H20Rik	utr	chr11-115448221-115448270	4848
1.69024e-07	12.0805	0.084	0	0.0199075	chr15-27341225-27342212	Exp_up	Ank	exon	chr15-27466677-27467099	124464
1.69245e-07	4.98664	0.099	0.004	0.0199335	chr19-30222145-30223347	Exp_up	Mbl2	exon	chr19-30232928-30233012	9580
1.71793e-07	11.8793	0.084	0	0.0202336	chr9-21963292-21964074	Exp_up	Epor	cds	chr9-21963317-21963431	0
1.72237e-07	11.8992	0.084	0	0.0202859	chr11-45875938-45876745	Exp_up	Clint1	gap	chr11-45852193-45883709	0
1.72248e-07	4.00223	0.12	0.007	0.0202872	chr10-94489212-94490117	Exp_up	Tmcc3	gap	chr10-94430640-94578422	0
1.72569e-07	11.6646	0.084	0	0.020325	chr5-125056566-125057378	Exp_up	Ncor2	gap	chr5-125055876-125057841	0
1.73124e-07	11.6525	0.079	0	0.0203904	chr7-143008837-143009521	Exp_up	Tspan32	gap	chr7-143007006-143011033	0
1.76325e-07	11.9968	0.084	0	0.0207674	chr18-39524773-39525743	Exp_up	Nr3c1	exon	chr18-39491072-39491301	33471
1.78679e-07	-11.6196	0	0.082	0.0210447	chr5-123979226-123980039	Con_up	Hip1r	gap	chr5-123973856-123989304	0
1.80132e-07	11.9193	0.079	0	0.0212158	chr4-123156422-123157392	Exp_up	Ppie	exon	chr4-123139902-123139951	16470
1.80616e-07	11.8426	0.079	0	0.0212728	chr9-45840603-45841438	Exp_up	Bace1	gap	chr9-45840043-45852887	0
1.81207e-07	11.8525	0.079	0	0.0213424	chr15-73592962-73593596	Exp_up	Slc45a4	gap	chr15-73589575-73605441	0
1.87293e-07	12.1147	0.079	0	0.0220592	chr12-118255120-118256068	Exp_up	Sp4	gap	chr12-118254610-118261726	0
1.87304e-07	12.0583	0.084	0	0.0220604	chr17-85873809-85874690	Exp_up	Gm29418	exon	chr17-85823933-85824044	49764
1.87609e-07	11.3531	0.084	0	0.0220964	chr7-127024835-127025587	Exp_up	Maz	cds	chr7-127025304-127026154	0
1.90394e-07	11.9886	0.084	0	0.0224244	chr18-67734760-67735695	Exp_up	Ptpn2	exon	chr18-67724442-67724595	10164
1.91669e-07	11.7114	0.084	0	0.0225746	chr7-24459333-24460227	Exp_up	Plaur	exon	chr7-24462500-24462567	2272
1.92351e-07	12.0208	0.084	0	0.0226549	chr1-139029296-139030219	Exp_up	Dennd1b	gap	chr1-139023149-139039999	0
1.92701e-07	11.8856	0.084	0	0.0226961	chr5-118031054-118032000	Exp_up	Tesc	gap	chr5-118027988-118046314	0
1.99127e-07	11.9105	0.084	0	0.023453	chr10-126512883-126513826	Exp_up	Xrcc6bp1	utr	chr10-126868430-126868656	354603
2.00316e-07	11.8886	0.079	0	0.023593	chr2-35646170-35647158	Exp_up	Dab2ip	gap	chr2-35644125-35661491	0
2.01587e-07	11.8186	0.079	0	0.0237427	chr9-70260132-70261025	Exp_up	Myo1e	gap	chr9-70207704-70286911	0
2.0402e-07	12.0803	0.079	0	0.0240292	chr12-82662227-82663120	Exp_up	Rgs6	gap	chr12-82651913-82985294	0
2.05076e-07	12.1247	0.084	0	0.0241536	chr13-15618076-15618963	Exp_up	Gli3	gap	chr13-15613885-15641068	0
2.06419e-07	11.8291	0.079	0	0.0243119	chr12-81783057-81783960	Exp_up	Map3k9	exon	chr12-81780490-81781170	1886
2.0659e-07	11.4606	0.084	0	0.024332	chr14-25532788-25533658	Exp_up	Zmiz1	gap	chr14-25502760-25536744	0
2.06904e-07	-11.8063	0	0.086	0.0243689	chr1-132285340-132286218	Con_up	Gm29630	exon	chr1-132280374-132280411	4928
2.07083e-07	-11.2324	0	0.079	0.0243901	chr15-95829874-95830638	Con_up	Gm17546	cds	chr15-95829961-95830056	0
2.14047e-07	11.403	0.084	0	0.0252102	chr1-73932546-73933355	Exp_up	Tns1	gap	chr1-73928111-73937224	0
2.15028e-07	11.6316	0.084	0	0.0253257	chr5-124350866-124351544	Exp_up	Cdk2ap1	utr	chr5-124351141-124351654	0
2.15273e-07	11.2814	0.084	0	0.0253546	chr11-98941950-98942322	Exp_up	Rara	gap	chr11-98939773-98950244	0
2.19109e-07	-12.0451	0	0.082	0.0258065	chr14-30168771-30169748	Con_up	Cacna1d	gap	chr14-30142718-30171295	0
2.19385e-07	11.8927	0.084	0	0.0258389	chr12-105790751-105791640	Exp_up	Papola	gap	chr12-105784814-105799650	0
2.21082e-07	11.9899	0.084	0	0.0260389	chr5-64699813-64700695	Exp_up	Gm26761	exon	chr5-64698429-64698520	1292
2.21531e-07	11.8413	0.079	0	0.0260917	chr5-134963244-134964186	Exp_up	Cldn4	exon	chr5-134945126-134946934	16309
2.23425e-07	11.7817	0.084	0	0.0263148	chr7-115867394-115867917	Exp_up	Sox6	gap	chr7-115801610-115943893	0
2.24365e-07	11.8724	0.084	0	0.0264255	chr8-126899758-126900680	Exp_up	Tomm20	utr	chr8-126930664-126935014	29983
2.28283e-07	11.844	0.079	0	0.026887	chr14-60727240-60728153	Exp_up	Spata13	gap	chr14-60709570-60745644	0
2.37777e-07	11.392	0.084	0	0.0280052	chr14-56887158-56887665	Exp_up	Zmym2	exon	chr14-56887795-56887857	129
2.38118e-07	12.0626	0.079	0	0.0280453	chr6-36929516-36930549	Exp_up	Dgki	gap	chr6-36920424-36934636	0
2.46671e-07	-11.0574	0	0.079	0.0290527	chr2-160367918-160368517	Con_up	Mafb	exon	chr2-160363703-160367065	852
2.467e-07	12.0001	0.079	0	0.0290561	chr4-41064046-41064945	Exp_up	Aqp7	exon	chr4-41047873-41048139	15906
2.47795e-07	11.7541	0.084	0	0.029185	chr1-144300860-144301773	Exp_up	Rgs1	exon	chr1-144248901-144249242	51617
2.48036e-07	12.0519	0.084	0	0.0292135	chr11-56376350-56377436	Exp_up	Nmur2	exon	chr11-56040182-56041010	335339
2.48664e-07	11.9533	0.079	0	0.0292874	chr11-46847858-46848646	Exp_up	Timd4	utr	chr11-46843204-46844332	3525
2.49317e-07	12.0886	0.079	0	0.0293643	chr2-66134235-66135135	Exp_up	Gm28638	gap	chr2-66125547-66175192	0
2.52394e-07	-11.686	0	0.082	0.0297267	chr9-42097946-42098879	Con_up	Sorl1	gap	chr9-42092471-42099144	0
2.53417e-07	11.9783	0.084	0	0.0298472	chr5-37389682-37390451	Exp_up	Evc2	gap	chr5-37387140-37391992	0
2.53999e-07	12.0235	0.079	0	0.0299158	chr13-31423330-31424273	Exp_up	Gm11375	exon	chr13-31408778-31408922	14407
2.58062e-07	12.0113	0.079	0	0.0303943	chr1-155438274-155439067	Exp_up	Xpr1	exon	chr1-155417166-155417415	20858
2.60627e-07	11.4294	0.084	0	0.0306963	chr14-47371435-47372327	Exp_up	Lgals3	gap	chr14-47368369-47379522	0
2.62272e-07	-12.0308	0	0.086	0.0308901	chr4-3630228-3631199	Con_up	Tgs1	utr	chr4-3615006-3616619	13608
2.64868e-07	11.8453	0.079	0	0.0311959	chr12-8536225-8537070	Exp_up	Slc7a15	gap	chr12-8535815-8538786	0
2.67386e-07	12.111	0.079	0	0.0314925	chr10-13022213-13023026	Exp_up	Sf3b5	utr	chr10-13008884-13009183	13029
2.68247e-07	-11.2309	0	0.082	0.0315939	chr7-28802190-28802553	Con_up	Rinl	utr	chr7-28797855-28798963	3226
2.68577e-07	-11.0739	0	0.079	0.0316327	chr15-32245879-32246654	Con_up	Sema5a	gap	chr15-32245300-32347219	0
2.68811e-07	11.6605	0.084	0	0.0316603	chr11-75650082-75650714	Exp_up	Myo1c	cds	chr11-75650690-75650764	0
2.70835e-07	-11.1542	0	0.082	0.0318986	chr11-96860239-96861045	Con_up	Copz2	cds	chr11-96860863-96860910	0
2.71759e-07	12.131	0.079	0	0.0320075	chr11-93593522-93594390	Exp_up	Car10	gap	chr11-93583021-93597112	0
2.73925e-07	11.7574	0.073	0	0.0322626	chr9-59660451-59661038	Exp_up	Pkm	gap	chr9-59656650-59665199	0
2.75454e-07	11.6229	0.079	0	0.0324427	chr7-19349151-19350197	Exp_up	Ercc1	cds	chr7-19350161-19350264	0
2.76579e-07	-11.569	0	0.082	0.0325752	chrX-104199914-104200779	Con_up	C77370	utr	chrX-104200633-104201185	0
2.76891e-07	11.7554	0.079	0	0.0326119	chr4-105030138-105030823	Exp_up	Prkaa2	utr	chr4-105029874-105036091	0
2.77138e-07	11.9837	0.079	0	0.032641	chr18-12751899-12752985	Exp_up	Cabyr	gap	chr18-12751829-12754343	0
2.77609e-07	11.769	0.079	0	0.0326965	chr2-25286609-25287490	Exp_up	Tmem210	exon	chr2-25288145-25288262	654
2.80327e-07	-11.5219	0	0.082	0.0330167	chr13-55474549-55475369	Con_up	Dbn1	cds	chr13-55474860-55475536	0
2.80826e-07	-10.4598	0	0.079	0.0330754	chr8-34814464-34815388	Con_up	Dusp4	gap	chr8-34808174-34816446	0
2.85271e-07	11.9041	0.079	0	0.033599	chr4-59712419-59713201	Exp_up	E130308A19Rik	gap	chr4-59691339-59719645	0
2.85675e-07	11.7551	0.079	0	0.0336465	chr1-168391776-168392744	Exp_up	Pbx1	gap	chr1-168209596-168427868	0
2.95033e-07	11.6346	0.079	0	0.0347487	chr11-71515027-71515880	Exp_up	9230020A06Rik	exon	chr11-71516536-71516872	655
2.99597e-07	11.8226	0.073	0	0.0352863	chr4-133378137-133378885	Exp_up	Slc9a1	gap	chr4-133370908-133411675	0
3.00089e-07	-11.1827	0	0.079	0.0353441	chr18-35918574-35919273	Con_up	Psd2	exon	chr18-35964830-35965219	45556
3.00442e-07	12.1326	0.079	0	0.0353858	chr6-42077367-42078259	Exp_up	Sva	utr	chr6-42042706-42042851	34515
3.02248e-07	11.7156	0.079	0	0.0355985	chr8-119427528-119428050	Exp_up	Osgin1	exon	chr8-119434124-119434240	6073
3.10057e-07	-11.4204	0	0.082	0.0365182	chr7-80059834-80060700	Con_up	Zfp710	gap	chr7-80024987-80081048	0
3.17067e-07	-11.7665	0	0.079	0.0373439	chr8-119530749-119531533	Con_up	Mbtps1	cds	chr8-119531049-119531210	0
3.19792e-07	11.7496	0.079	0	0.0376647	chr14-121061430-121062384	Exp_up	Farp1	gap	chr14-121035339-121101988	0
3.21415e-07	11.9334	0.079	0	0.037856	chr18-21210946-21211823	Exp_up	Garem	gap	chr18-21168867-21236000	0
3.22296e-07	11.6101	0.079	0	0.0379597	chr9-60311341-60312291	Exp_up	Thsd4	gap	chr9-60252787-60375952	0
3.22298e-07	-11.7094	0	0.079	0.0379599	chr4-11674012-11675014	Con_up	Gem	exon	chr4-11704457-11704566	29442
3.22427e-07	-11.5575	0	0.082	0.0379751	chr10-62410600-62411587	Con_up	Hkdc1	cds	chr10-62411507-62411626	0
3.26834e-07	11.9696	0.073	0	0.0384941	chr13-106998243-106999334	Exp_up	Kif2a	gap	chr13-106993943-107022011	0
3.33558e-07	12.0232	0.079	0	0.0392861	chr9-7876980-7877776	Exp_up	Birc3	exon	chr9-7872990-7873186	3793
3.34747e-07	11.9833	0.079	0	0.0394261	chr11-16738943-16739827	Exp_up	Egfr	exon	chr11-16752203-16752570	12375
3.3848e-07	11.5347	0.079	0	0.0398659	chr18-50062487-50063336	Exp_up	Tnfaip8	gap	chr18-49979627-50090199	0
3.49243e-07	11.4314	0.084	0	0.0411334	chr19-6066598-6067305	Exp_up	Tm7sf2	cds	chr19-6066499-6066661	0
3.51743e-07	11.5417	0.079	0	0.0414279	chr16-20476642-20477655	Exp_up	Eif2b5	exon	chr16-20498817-20499096	21161
3.52944e-07	11.649	0.073	0	0.0415694	chr11-94488996-94490042	Exp_up	Epn3	utr	chr11-94489599-94491150	0
3.55023e-07	11.9269	0.084	0	0.0418142	chr7-134550150-134551016	Exp_up	Dock1	exon	chr7-134670687-134670844	119670
3.59534e-07	11.7056	0.079	0	0.0423455	chr3-36478544-36479470	Exp_up	1810062G17Rik	gap	chr3-36476240-36479483	0
3.63946e-07	11.901	0.079	0	0.0428652	chr1-187604036-187604861	Exp_up	Esrrg	exon	chr1-187608791-187608899	3929
3.69504e-07	11.844	0.079	0	0.0435198	chr10-67298625-67299519	Exp_up	Nrbf2	exon	chr10-67285097-67285305	13319
3.70514e-07	12.0916	0.079	0	0.0436388	chr11-89374791-89375731	Exp_up	4932411E22Rik	utr	chr11-89390223-89391607	14491
3.77826e-07	11.5224	0.079	0	0.0445	chr16-28928474-28929330	Exp_up	Mb21d2	gap	chr16-28829010-28929452	0
3.81744e-07	11.7724	0.079	0	0.0449614	chr1-93672112-93673387	Exp_up	Bok	exon	chr1-93685660-93685854	12272
3.81818e-07	11.8876	0.079	0	0.0449702	chr9-41937760-41938751	Exp_up	Sorl1	utr	chr9-41964720-41968602	25968
3.82587e-07	11.8583	0.079	0	0.0450607	chr7-16056862-16057635	Exp_up	Zfp541	exon	chr7-16071942-16072248	14306
3.84222e-07	11.1027	0.084	0	0.0452532	chr7-143792386-143793585	Exp_up	Nadsyn1	utr	chr7-143795584-143795948	1998
3.88097e-07	11.9022	0.079	0	0.0457097	chr7-92884822-92885788	Exp_up	Prcp	gap	chr7-92875501-92901158	0
3.88254e-07	11.7919	0.079	0	0.0457281	chr8-35629964-35630772	Exp_up	Mfhas1	gap	chr8-35607425-35664667	0
3.88382e-07	11.9916	0.079	0	0.0457433	chr18-44088329-44089248	Exp_up	Spink6	utr	chr18-44083418-44083610	4718
3.90675e-07	11.9696	0.079	0	0.0460133	chr9-117452546-117453455	Exp_up	Rbms3	gap	chr9-117352563-117629799	0
3.92261e-07	12.1011	0.079	0	0.0462001	chr4-105626796-105627493	Exp_up	Gm12728	exon	chr4-105789869-105789890	162375
3.97693e-07	11.8624	0.073	0	0.0468399	chr5-36977537-36978402	Exp_up	Wfs1	gap	chr5-36976967-36982057	0
4.02862e-07	11.6932	0.079	0	0.0474487	chr2-173018352-173019111	Exp_up	Rbm38	exon	chr2-173020498-173020561	1386
4.03693e-07	12.0313	0.073	0	0.0475465	chr2-61390422-61391370	Exp_up	Tank	exon	chr2-61578585-61578693	187214
4.08453e-07	-11.3106	0	0.075	0.0481072	chr10-42246181-42247048	Con_up	Foxo3	gap	chr10-42197902-42257605	0
4.13394e-07	12.0565	0.079	0	0.0486891	chr4-26353322-26354210	Exp_up	Manea	exon	chr4-26346597-26346891	6430
4.14454e-07	12.0345	0.079	0	0.048814	chr10-20601144-20602073	Exp_up	Pde7b	gap	chr10-20479759-20619129	0
4.20664e-07	11.9813	0.073	0	0.0495454	chr2-118782839-118783708	Exp_up	Disp2	gap	chr2-118779930-118786045	0
4.29475e-07	11.7848	0.079	0	0.0505832	chr6-112920289-112921409	Exp_up	Srgap3	gap	chr6-112829632-112946429	0
4.29742e-07	11.8318	0.073	0	0.0506146	chr6-10468710-10469534	Exp_up	Nxph1	utr	chr6-9247847-9249032	1219677
4.39755e-07	11.9271	0.079	0	0.0517939	chr12-11226261-11227573	Exp_up	Gen1	utr	chr12-11240926-11241254	13352
4.42786e-07	11.8403	0.079	0	0.0521509	chr14-25267724-25268857	Exp_up	Gm26660	exon	chr14-25355801-25358141	86943
4.45628e-07	11.8838	0.073	0	0.0524856	chr6-55042863-55043778	Exp_up	Gars	gap	chr6-55038234-55046413	0
4.50078e-07	11.7109	0.079	0	0.0530098	chr12-76556030-76556702	Exp_up	Plekhg3	gap	chr12-76533819-76560128	0
4.50517e-07	-11.0472	0	0.082	0.0530614	chr3-89388032-89388964	Con_up	Zbtb7b	gap	chr3-89381516-89393034	0
4.5573e-07	11.529	0.073	0	0.0536755	chr6-108456116-108456809	Exp_up	Itpr1	gap	chr6-108440688-108471022	0
4.65114e-07	11.7961	0.079	0	0.0547807	chr7-118314608-118315749	Exp_up	Syt17	cds	chr7-118381856-118382052	66106
4.71198e-07	11.8763	0.079	0	0.0554973	chr4-46639583-46640477	Exp_up	Tbc1d2	gap	chr4-46637737-46646116	0
4.77882e-07	-11.1603	0	0.075	0.0562845	chr15-79025454-79026214	Con_up	H1f0	exon	chr15-79028212-79030498	1997
4.79764e-07	-10.8104	0	0.079	0.0565061	chr11-119939842-119940859	Con_up	Gm11766	exon	chr11-119939184-119942074	0
4.81811e-07	11.9154	0.073	0	0.0567473	chr8-33963532-33964356	Exp_up	Rbpms	exon	chr8-33929476-33929863	33668
4.83012e-07	-10.835	0	0.075	0.0568887	chr7-128524095-128524673	Con_up	Bag3	gap	chr7-128524045-128539972	0
4.84366e-07	-11.6264	0	0.075	0.0570481	chr17-81668740-81669503	Con_up	Slc8a1	exon	chr17-81647809-81649607	19132
4.9224e-07	-11.7554	0	0.079	0.0579755	chr5-148383617-148384708	Con_up	Slc7a1	gap	chr5-148365252-148392755	0
4.9356e-07	11.7024	0.073	0	0.058131	chr15-73618221-73618970	Exp_up	Slc45a4	gap	chr15-73606077-73624325	0
4.93682e-07	-11.9676	0	0.079	0.0581453	chr12-35016682-35017427	Con_up	Snx13	exon	chr12-35047189-35047411	29761
4.95079e-07	11.5176	0.079	0	0.0583099	chr13-51969793-51970942	Exp_up	Gm26651	exon	chr13-51973214-51973271	2271
4.95631e-07	11.3748	0.079	0	0.0583749	chr13-23762217-23762980	Exp_up	Hist1h3a	cds	chr13-23761943-23762353	0
4.9707e-07	11.938	0.073	0	0.0585445	chr1-66975255-66976444	Exp_up	Lancl1	utr	chr1-67000517-67003480	24072
4.97795e-07	11.3988	0.079	0	0.0586298	chr11-4094974-4095529	Exp_up	Mtfp1	cds	chr11-4095216-4095282	0
5.15313e-07	11.6852	0.079	0	0.060693	chr5-92198093-92198924	Exp_up	Uso1	cds	chr5-92198336-92198434	0
5.1808e-07	12.0296	0.073	0	0.0610189	chr1-65278776-65279628	Exp_up	Pikfyve	utr	chr1-65273759-65278695	80
5.29919e-07	11.4076	0.079	0	0.0624134	chr11-119083747-119084603	Exp_up	Cbx4	cds	chr11-119084563-119084628	0
5.37073e-07	11.7089	0.073	0	0.0632559	chr4-118268640-118269400	Exp_up	Ptprf	cds	chr4-118269176-118269317	0
5.39283e-07	-11.6572	0	0.079	0.0635162	chr15-83331247-83331963	Con_up	Arfgap3	gap	chr15-83330607-83332685	0
5.57107e-07	11.8453	0.073	0	0.0656155	chr13-107393989-107395094	Exp_up	Apoo-ps	utr	chr13-107413865-107414140	18770
5.58575e-07	11.9491	0.073	0	0.0657884	chr2-50103812-50104662	Exp_up	Lypd6	gap	chr2-50066585-50165468	0
5.611e-07	11.929	0.073	0	0.0660858	chr5-64931952-64932836	Exp_up	Tlr1	utr	chr5-64932667-64932761	0
5.69871e-07	11.953	0.079	0	0.0671189	chr9-90035700-90036386	Exp_up	Rasgrf1	utr	chr9-90026764-90026977	8722
5.70449e-07	11.8932	0.073	0	0.0671869	chr2-113684669-113686066	Exp_up	Fmn1	gap	chr2-113636825-113688108	0
5.76479e-07	11.8605	0.073	0	0.0678971	chr8-83619502-83620506	Exp_up	Dnajb1	utr	chr8-83610820-83611902	7599
5.81941e-07	11.4881	0.079	0	0.0685404	chr13-28957877-28958216	Exp_up	Sox4	exon	chr13-28948919-28953713	4163
5.86084e-07	11.8665	0.073	0	0.0690284	chr6-21829658-21830496	Exp_up	Tspan12	gap	chr6-21806314-21835387	0
5.95027e-07	11.7849	0.073	0	0.0700817	chr14-108976584-108977936	Exp_up	Slitrk1	exon	chr14-108909991-108914239	62344
6.01538e-07	11.4379	0.073	0	0.0708486	chr6-139589259-139589731	Exp_up	Pik3c2g	gap	chr6-139588734-139621811	0
6.04665e-07	11.7643	0.073	0	0.0712168	chr11-72478147-72479032	Exp_up	Spns2	gap	chr11-72474771-72489425	0
6.13372e-07	-11.9022	0	0.079	0.0722423	chr11-4422816-4423632	Con_up	Hormad2	gap	chr11-4421610-4424270	0
6.25584e-07	-11.6056	0	0.079	0.0736806	chr4-62373166-62373982	Con_up	Slc31a1	gap	chr4-62360844-62385491	0
6.35719e-07	11.7316	0.073	0	0.0748743	chr18-11849554-11850596	Exp_up	Cables1	gap	chr18-11840534-11882713	0
6.36675e-07	11.6954	0.079	0	0.074987	chr8-119634439-119635261	Exp_up	Kcng4	utr	chr8-119635232-119635346	0
6.36905e-07	11.7683	0.073	0	0.0750141	chr6-94202866-94204297	Exp_up	Magi1	gap	chr6-93943321-94283009	0
6.38674e-07	11.9316	0.073	0	0.0752224	chr12-27796094-27797544	Exp_up	Gm25923	exon	chr12-28060391-28060528	262846
6.43782e-07	-10.6883	0	0.079	0.075824	chr5-43233805-43234351	Con_up	Cpeb2	cds	chr5-43233463-43235088	0
6.48522e-07	12.0447	0.073	0	0.0763823	chr9-87346166-87346765	Exp_up	Cep162	exon	chr9-87255263-87255536	90629
6.59508e-07	11.5744	0.073	0	0.0776762	chr6-72659911-72660827	Exp_up	Tcf7l1	gap	chr6-72649204-72670803	0
6.7351e-07	11.6887	0.073	0	0.0793254	chr19-60030158-60031026	Exp_up	Gm4219	exon	chr19-59946306-59948398	81759
6.76205e-07	11.7074	0.073	0	0.0796427	chr16-91491291-91492140	Exp_up	Ifnar1	gap	chr16-91489820-91492630	0
6.77846e-07	11.7684	0.073	0	0.079836	chr3-121469040-121469896	Exp_up	Slc44a3	gap	chr3-121463552-121486261	0
6.83181e-07	11.6141	0.073	0	0.0804643	chr11-4212703-4213595	Exp_up	Tbc1d10a	cds	chr11-4213557-4213746	0
6.8612e-07	11.752	0.079	0	0.0808106	chr4-121019827-121020756	Exp_up	Smap2	exon	chr4-121016749-121017247	2579
6.93697e-07	11.7893	0.073	0	0.0817029	chr4-86718225-86719181	Exp_up	Dennd4c	exon	chr4-86748555-86748912	29373
6.94394e-07	11.4298	0.073	0	0.0817851	chr8-121952611-121953442	Exp_up	Banp	gap	chr8-121950649-121974426	0
6.95763e-07	11.8244	0.073	0	0.0819463	chr2-49721414-49722262	Exp_up	Kif5c	gap	chr2-49710869-49722976	0
7.02404e-07	11.9486	0.073	0	0.0827284	chr3-18221451-18222261	Exp_up	Cyp7b1	gap	chr3-18103838-18243087	0
7.06688e-07	11.8146	0.073	0	0.083233	chr9-120826074-120826930	Exp_up	1700020M21Rik	exon	chr9-120913774-120914090	86843
7.1071e-07	11.8727	0.073	0	0.0837067	chr6-134840081-134840997	Exp_up	Crebl2	gap	chr6-134830445-134849102	0
7.16712e-07	11.5949	0.079	0	0.0844137	chr13-51754058-51755047	Exp_up	Sema4d	gap	chr13-51725543-51763251	0
7.1713e-07	11.7028	0.073	0	0.0844628	chr11-120954274-120955912	Exp_up	Slc16a3	cds	chr11-120955799-120955942	0
7.27127e-07	11.5497	0.079	0	0.0856403	chr2-180234586-180235553	Exp_up	Lama5	exon	chr2-180225491-180225859	8726
7.28531e-07	11.5139	0.073	0	0.0858056	chr7-80184751-80185355	Exp_up	Sema4b	exon	chr7-80186841-80186991	1485
7.32244e-07	11.9373	0.068	0	0.0862429	chr1-79616169-79617212	Exp_up	Ap1s3	gap	chr1-79614341-79623681	0
7.47819e-07	11.7902	0.073	0	0.0880774	chr2-25591434-25592518	Exp_up	Rabl6	cds	chr2-25592298-25592403	0
7.4908e-07	11.6383	0.073	0	0.0882259	chr3-104661794-104662623	Exp_up	Gm29561	gap	chr3-104661884-104664049	0
7.49885e-07	11.3991	0.073	0	0.0883207	chr7-141563067-141563729	Exp_up	Ap2a2	gap	chr7-141562427-141588285	0
7.56178e-07	11.7521	0.073	0	0.0890619	chr3-109573870-109574635	Exp_up	Vav3	cds	chr3-109574081-109574131	0
7.5678e-07	11.7096	0.073	0	0.0891328	chr4-133488577-133489440	Exp_up	Fam46b	utr	chr4-133487104-133487938	638
7.60376e-07	11.7068	0.073	0	0.0895563	chr2-32387483-32388575	Exp_up	Lcn2	cds	chr2-32387851-32388078	0
7.6439e-07	-11.7165	0	0.075	0.0900291	chr1-86278097-86278841	Con_up	Armc9	utr	chr1-86275683-86278284	0
7.67242e-07	11.4482	0.073	0	0.090365	chr15-74922135-74922963	Exp_up	2010109I03Rik	exon	chr15-74896956-74897021	25113
7.85327e-07	12.0157	0.073	0	0.092495	chr11-66960390-66961298	Exp_up	9130409J20Rik	gap	chr11-66956979-66963965	0
7.96807e-07	11.6751	0.073	0	0.0938471	chr7-45337791-45338562	Exp_up	Hrc	cds	chr7-45338154-45338208	0
8.07337e-07	11.9525	0.073	0	0.0950873	chr17-66318536-66319454	Exp_up	Mtcl1	utr	chr17-66336982-66337959	17527
8.16937e-07	11.6565	0.073	0	0.096218	chr4-150824673-150825266	Exp_up	Gm13049	exon	chr4-150825733-150825960	466
8.18917e-07	11.6913	0.068	0	0.0964512	chr17-6127775-6128691	Exp_up	Tulp4	gap	chr17-6106997-6137210	0
8.26976e-07	11.9277	0.073	0	0.0974004	chr9-14716034-14717060	Exp_up	Piwil4	cds	chr9-14716021-14716210	0
8.27165e-07	11.4447	0.073	0	0.0974226	chr8-117357780-117358662	Exp_up	Cmip	gap	chr8-117257402-117377074	0
8.396e-07	11.8915	0.073	0	0.0988872	chr2-11367101-11368012	Exp_up	RP23-247J17.2	gap	chr2-11355070-11398392	0
8.40407e-07	11.923	0.068	0	0.0989823	chr3-130289806-130290829	Exp_up	Col25a1	gap	chr3-130182835-130386874	0
8.4427e-07	-11.6279	0	0.075	0.0994372	chr9-96992553-96993494	Con_up	Spsb4	gap	chr9-96944705-96995574	0
8.50257e-07	11.989	0.073	0	0.100142	chr11-99473288-99474090	Exp_up	Krt23	utr	chr11-99477974-99478196	3883
8.55388e-07	11.9649	0.073	0	0.100747	chr7-108992675-108993953	Exp_up	Tub	exon	chr7-109010825-109011138	16871
8.61956e-07	-11.0541	0	0.075	0.10152	chr10-80130164-80130986	Con_up	Dos	utr	chr10-80130451-80131287	0
8.6604e-07	11.6667	0.068	0	0.102001	chr2-33357036-33357859	Exp_up	Ralgps1	gap	chr2-33340834-33371269	0
8.7379e-07	11.4478	0.079	0	0.102914	chr5-139333120-139334048	Exp_up	Cox19	utr	chr5-139336189-139338290	2140
8.80875e-07	11.7148	0.073	0	0.103749	chr7-80375043-80375974	Exp_up	Fes	utr	chr7-80377758-80377931	1783
8.81917e-07	-11.7185	0	0.072	0.103871	chr12-29254122-29255111	Con_up	Gm23342	exon	chr12-29035180-29035294	218827
9.04078e-07	11.6676	0.079	0	0.106481	chr11-84884713-84885626	Exp_up	Myo19	cds	chr11-84885202-84885340	0
9.09467e-07	11.845	0.073	0	0.107116	chr16-97504256-97505457	Exp_up	Fam3b	cds	chr16-97504823-97504841	0
9.20875e-07	11.3587	0.073	0	0.10846	chr9-107601774-107602669	Exp_up	Sema3b	cds	chr9-107601960-107602105	0
9.36001e-07	11.457	0.073	0	0.110241	chr8-126919037-126919926	Exp_up	Tomm20	utr	chr8-126930664-126935014	10737
9.38766e-07	11.7303	0.068	0	0.110567	chr9-107322239-107322996	Exp_up	Hemk1	utr	chr9-107327084-107328035	4087
9.59413e-07	11.3655	0.079	0	0.112999	chr13-63252677-63253460	Exp_up	2010111I01Rik	gap	chr13-63240332-63282141	0
9.63701e-07	11.4214	0.079	0	0.113504	chr11-88068857-88069577	Exp_up	Vezf1	gap	chr11-88068434-88073056	0
9.6623e-07	11.7943	0.073	0	0.113802	chr17-71014597-71015623	Exp_up	Gm26561	gap	chr17-70878112-71096870	0
9.74683e-07	-11.3899	0	0.075	0.114797	chr15-80080566-80081461	Con_up	Rpl3	cds	chr15-80081034-80081211	0
9.83103e-07	11.7454	0.073	0	0.115789	chr16-5093063-5094005	Exp_up	Ppl	cds	chr16-5093196-5093279	0
9.84849e-07	11.4846	0.073	0	0.115995	chr17-27141726-27142648	Exp_up	Ip6k3	utr	chr17-27143969-27144881	1320
1.00112e-06	11.9599	0.068	0	0.11791	chr6-50665667-50666600	Exp_up	Npvf	exon	chr6-50654256-50654439	11227
1.00895e-06	-10.681	0	0.072	0.118833	chr12-86882159-86883074	Con_up	Irf2bpl	cds	chr12-86881570-86883897	0
1.01222e-06	11.5257	0.073	0	0.119219	chr2-157552200-157553089	Exp_up	Blcap	utr	chr2-157556362-157557889	3272
1.03607e-06	11.9475	0.073	0	0.122027	chr15-11358048-11358786	Exp_up	Adamts12	utr	chr15-11345678-11346867	11180
1.03929e-06	11.7172	0.073	0	0.122406	chr6-61233115-61234044	Exp_up	Ccser1	gap	chr6-61180602-61310813	0
1.04292e-06	11.3463	0.073	0	0.122834	chr2-35978197-35978976	Exp_up	Ttll11	gap	chr2-35944960-35979171	0
1.06673e-06	11.7815	0.068	0	0.125638	chr3-152245090-152245986	Exp_up	Nexn	gap	chr3-152244024-152247085	0
1.07075e-06	-10.8367	0	0.068	0.126111	chr15-85645769-85646547	Con_up	D130051D11Rik	exon	chr15-85639747-85645934	0
1.08486e-06	11.8815	0.068	0	0.127774	chr18-69704507-69705393	Exp_up	Tcf4	utr	chr18-69683077-69687967	16539
1.11127e-06	11.86	0.068	0	0.130885	chr1-189363846-189364807	Exp_up	Kcnk2	gap	chr1-189340096-189402112	0
1.12562e-06	11.7011	0.073	0	0.132575	chr8-3255002-3255819	Exp_up	Insr	gap	chr8-3211701-3258382	0
1.12696e-06	11.891	0.068	0	0.132733	chr9-40155050-40155916	Exp_up	Tmem225	utr	chr9-40150785-40150880	4169
1.12717e-06	11.4799	0.073	0	0.132757	chr7-73389465-73390175	Exp_up	Rgma	gap	chr7-73375889-73409231	0
1.19647e-06	11.7217	0.073	0	0.14092	chr11-118542466-118543500	Exp_up	Rbfox3	gap	chr11-118513405-118569550	0
1.21332e-06	1.67055	0.251	0.086	0.142903	chr13-3694661-3695575	Exp_up	Asb13	utr	chr13-3650308-3651774	42886
1.2295e-06	-11.3869	0	0.072	0.14481	chr5-74065356-74066200	Con_up	Usp46	cds	chr5-74065647-74065661	0
1.23237e-06	11.7034	0.068	0	0.145148	chr17-15230951-15231834	Exp_up	Gm5091	exon	chr17-15231585-15232411	0
1.23247e-06	11.2045	0.068	0	0.145159	chr1-73931776-73932368	Exp_up	Tns1	gap	chr1-73928111-73937224	0
1.23887e-06	11.5386	0.068	0	0.145913	chr13-63242000-63242804	Exp_up	2010111I01Rik	gap	chr13-63240332-63282141	0
1.23996e-06	11.946	0.073	0	0.146041	chr7-74989785-74990717	Exp_up	Sv2b	utr	chr7-75114897-75117594	124179
1.28126e-06	-10.6401	0	0.068	0.150906	chr9-88481144-88481781	Con_up	Syncrip	utr	chr9-88481005-88481169	0
1.28899e-06	11.89	0.068	0	0.151816	chr8-27757696-27758720	Exp_up	Gm1698	exon	chr8-27620178-27620452	137243
1.29747e-06	11.4104	0.068	0	0.152815	chr14-120278619-120279409	Exp_up	Mbnl2	gap	chr14-120275906-120324793	0
1.31329e-06	11.912	0.073	0	0.154679	chr6-135090459-135091255	Exp_up	Gprc5a	utr	chr6-135083834-135084709	5749
1.33197e-06	11.8602	0.073	0	0.156878	chr17-20953645-20954634	Exp_up	Ppp2r1a	cds	chr17-20954615-20954690	0
1.3338e-06	11.7452	0.068	0	0.157094	chr10-18203719-18204708	Exp_up	Ect2l	gap	chr10-18201386-18210758	0
1.33859e-06	11.8112	0.068	0	0.157658	chr9-56470032-56470875	Exp_up	Hmg20a	gap	chr9-56467451-56474530	0
1.34375e-06	11.8762	0.073	0	0.158265	chr15-32204739-32205743	Exp_up	Tas2r119	utr	chr15-32178295-32178296	26442
1.35443e-06	11.6124	0.073	0	0.159523	chr7-27284514-27285385	Exp_up	Numbl	exon	chr7-27280754-27282144	2369
1.35629e-06	11.9165	0.068	0	0.159743	chr19-49049897-49050944	Exp_up	Sorcs3	utr	chr19-48803687-48805505	244391
1.36274e-06	-10.4641	0	0.068	0.160502	chr16-84835982-84836760	Con_up	Gabpa	gap	chr16-84835024-84839080	0
1.36832e-06	11.6012	0.068	0	0.161159	chr4-119117269-119118087	Exp_up	Slc2a1	gap	chr4-119108973-119120390	0
1.39387e-06	-11.7175	0	0.075	0.164169	chr17-45961671-45962522	Con_up	Vegfa	utr	chr17-46016993-46018857	54470
1.39656e-06	11.2049	0.073	0	0.164485	chr12-45074948-45075505	Exp_up	Stxbp6	exon	chr12-45074195-45074493	454
1.40098e-06	11.5358	0.068	0	0.165006	chr2-141278915-141279776	Exp_up	Macrod2	gap	chr2-141024142-141515203	0
1.40373e-06	-11.246	0	0.072	0.16533	chr16-17276865-17277214	Con_up	Tmem191c	cds	chr16-17277194-17277250	0
1.40569e-06	11.9395	0.068	0	0.165561	chr8-127892180-127893072	Exp_up	Pard3	utr	chr8-127610775-127612286	279893
1.41616e-06	-11.0518	0	0.072	0.166794	chr9-65581007-65581653	Con_up	Plekho2	exon	chr9-65579938-65580040	966
1.42027e-06	-11.4526	0	0.072	0.167278	chr3-88245522-88246447	Con_up	Rhbg	cds	chr3-88245815-88245981	0
1.43026e-06	11.6886	0.073	0	0.168455	chr10-111672388-111673341	Exp_up	4933440J02Rik	exon	chr10-111594104-111594273	78114
1.44864e-06	11.6765	0.068	0	0.170619	chr11-4404021-4404902	Exp_up	Hormad2	gap	chr11-4346667-4408589	0
1.44985e-06	11.807	0.068	0	0.170762	chr2-145613482-145614306	Exp_up	Slc24a3	cds	chr2-145613523-145613689	0
1.46812e-06	-11.2604	0	0.072	0.172913	chr8-70606393-70607223	Con_up	Ssbp4	gap	chr8-70602647-70608124	0
1.47182e-06	11.6562	0.068	0	0.17335	chr5-32412246-32413076	Exp_up	Plb1	exon	chr5-32363995-32366520	45725
1.47754e-06	11.8782	0.068	0	0.174023	chr5-73358466-73359528	Exp_up	Ociad2	exon	chr5-73338531-73338947	19518
1.47869e-06	-11.5377	0	0.072	0.174158	chr4-123201410-123202349	Con_up	Nt5c1a	cds	chr4-123201558-123201683	0
1.51171e-06	11.4179	0.073	0	0.178047	chr2-128123076-128123948	Exp_up	Acoxl	cds	chr2-128122948-128123136	0
1.51753e-06	11.6565	0.068	0	0.178733	chr7-97516995-97517875	Exp_up	Ints4	cds	chr7-97517622-97517755	0
1.52023e-06	11.8281	0.068	0	0.179051	chr13-90645930-90647169	Exp_up	Gm21726	cds	chr13-90583400-90583765	62164
1.5424e-06	11.8019	0.068	0	0.181663	chr6-114829577-114830571	Exp_up	Atg7	gap	chr6-114724975-114858990	0
1.55781e-06	11.4579	0.068	0	0.183478	chr15-78988302-78989216	Exp_up	Triobp	gap	chr15-78987949-78990816	0
1.55957e-06	-10.7061	0	0.072	0.183684	chr8-126661824-126662637	Con_up	Irf2bp2	exon	chr8-126592440-126593986	67837
1.56032e-06	11.8657	0.068	0	0.183773	chr16-78267996-78268736	Exp_up	Cxadr	exon	chr16-78301496-78301874	32759
1.5703e-06	11.715	0.073	0	0.184948	chr2-5377277-5378006	Exp_up	Camk1d	gap	chr2-5362128-5445069	0
1.59675e-06	11.5818	0.068	0	0.188063	chr17-5066980-5067835	Exp_up	Arid1b	gap	chr17-5040775-5097573	0
1.59765e-06	11.7485	0.068	0	0.18817	chr4-99115688-99116553	Exp_up	Dock7	gap	chr4-99089622-99120724	0
1.61906e-06	11.7214	0.068	0	0.190691	chr10-116961902-116962731	Exp_up	Gm10271	cds	chr10-116961943-116961976	0
1.62621e-06	11.751	0.068	0	0.191533	chr18-46653599-46654516	Exp_up	Eif1a	utr	chr18-46608135-46610225	43373
1.63022e-06	11.7871	0.068	0	0.192006	chr13-95098901-95099666	Exp_up	Pde8b	gap	chr13-95095725-95100888	0
1.63111e-06	11.7163	0.068	0	0.19211	chr1-89492817-89493667	Exp_up	Agap1	gap	chr1-89455593-89604597	0
1.63429e-06	11.9142	0.068	0	0.192485	chr6-33436220-33437271	Exp_up	Exoc4	gap	chr6-33347958-33438379	0
1.63757e-06	11.7206	0.068	0	0.192872	chr8-113957222-113958581	Exp_up	Adamts18	exon	chr8-113848387-113848615	108606
1.65056e-06	11.7836	0.068	0	0.194401	chr4-11881101-11882012	Exp_up	Cdh17	utr	chr4-11817075-11817895	63205
1.65963e-06	11.8546	0.068	0	0.19547	chr2-8756259-8757265	Exp_up	1700061F12Rik	exon	chr2-9189515-9189647	432249
1.66269e-06	11.5863	0.068	0	0.19583	chr11-121549915-121550837	Exp_up	Tbcd	cds	chr11-121550224-121550281	0
1.66356e-06	11.5819	0.068	0	0.195933	chr17-86273955-86275590	Exp_up	Prkce	gap	chr17-86168941-86353554	0
1.67144e-06	11.3736	0.073	0	0.196861	chr3-96098361-96099262	Exp_up	Otud7b	exon	chr3-96104527-96104819	5264
1.6715e-06	11.4655	0.068	0	0.196868	chr6-124682061-124682882	Exp_up	Lpcat3	gap	chr6-124663360-124698069	0
1.69689e-06	11.809	0.068	0	0.199858	chr6-112901231-112902206	Exp_up	Srgap3	gap	chr6-112829632-112946429	0
1.69914e-06	-11.7797	0	0.072	0.200123	chr3-105373871-105374801	Con_up	Kcnd3	exon	chr3-105452330-105452717	77528
1.69987e-06	-11.2884	0	0.075	0.200208	chr2-26599581-26600426	Con_up	Gm20532	gap	chr2-26590753-26632603	0
1.70711e-06	11.6136	0.068	0	0.201061	chr17-80753220-80754035	Exp_up	Map4k3	exon	chr17-80727794-80728093	25126
1.72238e-06	11.7254	0.068	0	0.20286	chr10-99118637-99119462	Exp_up	Poc1b	gap	chr10-99107877-99124830	0
1.73009e-06	-11.159	0	0.075	0.203768	chr11-104288701-104289354	Con_up	Mapt	gap	chr11-104282481-104294858	0
1.73469e-06	11.9159	0.068	0	0.20431	chr11-6224543-6225435	Exp_up	Npc1l1	cds	chr11-6225120-6225292	0
1.75259e-06	-11.5185	0	0.068	0.206418	chr13-49324490-49325552	Con_up	Fgd3	exon	chr13-49319943-49320311	4178
1.80322e-06	11.7848	0.068	0	0.212381	chr18-60493124-60494045	Exp_up	Smim3	gap	chr18-60475586-60501392	0
1.80729e-06	11.6498	0.068	0	0.212861	chr5-140228013-140228899	Exp_up	Mad1l1	gap	chr5-140194059-140261497	0
1.83121e-06	-11.5839	0	0.068	0.215678	chr11-71712880-71713946	Con_up	Gm12325	exon	chr11-71704089-71704344	8535
1.83476e-06	11.7652	0.073	0	0.216096	chr6-148412046-148412990	Exp_up	Tmtc1	cds	chr6-148412642-148412818	0
1.84536e-06	11.673	0.073	0	0.217345	chr10-12701392-12702634	Exp_up	Utrn	gap	chr10-12699116-12709965	0
1.8474e-06	11.7692	0.068	0	0.217585	chr13-43830710-43831855	Exp_up	Cd83	utr	chr13-43801686-43803130	27579
1.859e-06	11.4328	0.073	0	0.218951	chr4-150865681-150866633	Exp_up	Errfi1	cds	chr4-150866316-150867502	0
1.86692e-06	11.5985	0.068	0	0.219884	chr7-130568820-130569621	Exp_up	Nsmce4a	gap	chr7-130542811-130573025	0
1.86916e-06	11.6245	0.068	0	0.220148	chr4-63493464-63494207	Exp_up	Whrn	gap	chr4-63472869-63494612	0
1.87269e-06	11.5793	0.073	0	0.220564	chr19-3810323-3811182	Exp_up	Suv420h1	gap	chr19-3807422-3814114	0
1.88691e-06	11.5902	0.068	0	0.222239	chr5-74206392-74207222	Exp_up	Scfd2	cds	chr5-74206303-74206395	0
1.89577e-06	11.4482	0.068	0	0.223282	chr4-45494924-45495989	Exp_up	Shb	gap	chr4-45489176-45532246	0
1.8965e-06	-11.5826	0	0.072	0.223368	chr5-92257297-92258088	Con_up	Naaa	utr	chr5-92257659-92258943	0
1.89789e-06	11.6506	0.068	0	0.223531	chr15-28057273-28058174	Exp_up	Trio	exon	chr15-28025340-28025848	31424
1.90545e-06	11.8173	0.068	0	0.224422	chrX-162986833-162987736	Exp_up	Ctps2	gap	chrX-162975280-162996704	0
1.91423e-06	-11.2197	0	0.072	0.225456	chr13-107961501-107962271	Con_up	Zswim6	exon	chr13-107889579-107890064	71436
1.92006e-06	11.3927	0.073	0	0.226142	chr15-77813377-77814439	Exp_up	Myh9	gap	chr15-77813232-77841956	0
1.92063e-06	11.8504	0.068	0	0.22621	chr2-14534069-14534932	Exp_up	Gm13266	gap	chr2-14532351-14535485	0
1.93249e-06	11.7632	0.068	0	0.227607	chr11-63299553-63300476	Exp_up	B430319H21Rik	exon	chr11-63187811-63188454	111098
1.9424e-06	11.7352	0.063	0	0.228774	chr17-73390315-73391241	Exp_up	Capn13	gap	chr17-73383051-73399172	0
1.95167e-06	11.8401	0.068	0	0.229866	chr10-20748761-20749633	Exp_up	Pde7b	exon	chr10-20724676-20725078	23682
1.96756e-06	-11.3809	0	0.072	0.231737	chr17-55969277-55970100	Con_up	Shd	exon	chr17-55970467-55970699	366
1.97407e-06	11.6062	0.068	0	0.232504	chr3-86252993-86253595	Exp_up	Lrba	gap	chr3-86225505-86284996	0
1.98342e-06	11.501	0.068	0	0.233605	chr4-155468924-155469316	Exp_up	Tmem52	cds	chr4-155469303-155469346	0
1.99139e-06	11.7061	0.073	0	0.234544	chr1-172247416-172248328	Exp_up	Atp1a4	gap	chr1-172246901-172250885	0
2.00801e-06	11.8198	0.063	0	0.236502	chr10-96847406-96848264	Exp_up	Btg1	utr	chr10-96618644-96622813	224592
2.00832e-06	11.5105	0.068	0	0.236537	chr4-133491622-133492522	Exp_up	Trnp1	utr	chr4-133491100-133491830	0
2.01118e-06	11.5389	0.068	0	0.236875	chr1-72605965-72607054	Exp_up	Smarcal1	gap	chr1-72601435-72611294	0
2.0188e-06	11.5	0.068	0	0.237772	chr5-130264274-130265193	Exp_up	Tyw1	gap	chr5-130262942-130266982	0
2.03505e-06	11.5278	0.068	0	0.239686	chr4-128736967-128737712	Exp_up	Phc2	gap	chr4-128728200-128743353	0
2.05062e-06	11.6846	0.068	0	0.24152	chr5-129854945-129855765	Exp_up	Sumf2	gap	chr5-129854839-129858239	0
2.0513e-06	11.5514	0.068	0	0.2416	chr13-97910745-97911621	Exp_up	Arhgef28	gap	chr13-97899817-97929410	0
2.06075e-06	11.7567	0.068	0	0.242713	chr7-135059242-135060318	Exp_up	Dock1	gap	chr7-134999319-135077134	0
2.10601e-06	11.6329	0.068	0	0.248044	chr8-34080016-34080915	Exp_up	Dctn6	exon	chr8-34090420-34090842	9504
2.11876e-06	11.4674	0.068	0	0.249545	chr11-51673145-51674031	Exp_up	0610009B22Rik	utr	chr11-51685386-51685646	11354
2.14485e-06	11.63	0.068	0	0.252618	chr5-101879703-101880576	Exp_up	Wdfy3	gap	chr5-101878060-101882422	0
2.1736e-06	11.8682	0.068	0	0.256004	chr2-113757178-113758020	Exp_up	Grem1	gap	chr2-113750156-113758490	0
2.19371e-06	11.9008	0.068	0	0.258373	chr7-113921840-113922815	Exp_up	Spon1	gap	chr7-113886895-113927711	0
2.20076e-06	11.4944	0.068	0	0.259203	chr7-49527244-49528170	Exp_up	Nav2	gap	chr7-49491492-49535893	0
2.20833e-06	-11.4059	0	0.068	0.260094	chr14-54714827-54715332	Con_up	Cebpe	exon	chr14-54711449-54712174	2652
2.22158e-06	-10.5846	0	0.068	0.261656	chr7-28377971-28378611	Con_up	Zfp36	cds	chr7-28377558-28378493	0
2.24438e-06	11.6439	0.068	0	0.264341	chr13-117409636-117410511	Exp_up	Emb	utr	chr13-117273063-117274098	135537
2.24869e-06	11.6639	0.068	0	0.264848	chr18-42788778-42789636	Exp_up	Ppp2r2b	gap	chr18-42758720-42898744	0
2.25907e-06	11.6577	0.068	0	0.266072	chr11-78373964-78375034	Exp_up	Foxn1	gap	chr11-78371968-78386494	0
2.26355e-06	11.7052	0.068	0	0.266599	chr17-25950914-25951562	Exp_up	D630044L22Rik	utr	chr17-25951472-25952758	0
2.29644e-06	11.3827	0.068	0	0.270472	chr10-43580634-43581445	Exp_up	Cd24a	gap	chr10-43579323-43582603	0
2.30503e-06	11.8425	0.068	0	0.271484	chr5-48544419-48545268	Exp_up	Kcnip4	gap	chr5-48482656-48889365	0
2.33297e-06	11.4735	0.068	0	0.274774	chr15-74934952-74935797	Exp_up	Ly6e	exon	chr15-74955051-74955335	19253
2.33655e-06	11.8432	0.068	0	0.275196	chr18-78377793-78378648	Exp_up	Gm6133	utr	chr18-78350366-78350701	27091
2.33797e-06	11.8221	0.068	0	0.275364	chr13-45110728-45111633	Exp_up	Gm9817	utr	chr13-45079158-45081222	29505
2.34827e-06	-11.71	0	0.068	0.276577	chr2-106681301-106682144	Con_up	Mpped2	exon	chr2-106693269-106693821	11124
2.35661e-06	11.7946	0.068	0	0.277559	chr3-85315014-85315838	Exp_up	RP24-559D1.1	gap	chr3-84540623-85785217	0
2.35763e-06	11.6431	0.068	0	0.277679	chr7-113245688-113246603	Exp_up	Arntl	gap	chr7-113234697-113274625	0
2.36458e-06	11.6724	0.068	0	0.278498	chr8-46323711-46324557	Exp_up	Helt	exon	chr8-46294024-46294671	29039
2.36961e-06	11.7498	0.063	0	0.27909	chr3-144688057-144688728	Exp_up	Sh3glb1	utr	chr3-144688844-144691424	115
2.37212e-06	-11.1471	0	0.068	0.279385	chr10-95557211-95558078	Con_up	Nudt4	gap	chr10-95552597-95563661	0
2.39203e-06	11.6587	0.068	0	0.281731	chr1-164382368-164383145	Exp_up	Nme7	gap	chr1-164380710-164385699	0
2.39906e-06	11.7714	0.068	0	0.282559	chr3-107361147-107362028	Exp_up	Rbm15	exon	chr3-107330215-107333289	27857
2.40977e-06	11.5125	0.063	0	0.283821	chr4-123425352-123426223	Exp_up	Macf1	gap	chr4-123401913-123431997	0
2.41683e-06	11.7303	0.068	0	0.284652	chr17-81671300-81672165	Exp_up	Slc8a1	exon	chr17-81647809-81649607	21692
2.42218e-06	-11.5585	0	0.068	0.285282	chr4-114378535-114379118	Con_up	Trabd2b	exon	chr4-114406724-114406919	27605
2.42914e-06	11.6198	0.068	0	0.286102	chr10-84395579-84396295	Exp_up	Nuak1	gap	chr10-84394144-84409615	0
2.42929e-06	11.4325	0.068	0	0.286119	chr10-78334674-78335601	Exp_up	Agpat3	gap	chr10-78329337-78351626	0
2.46785e-06	11.5202	0.063	0	0.290661	chr17-5058058-5058910	Exp_up	Arid1b	gap	chr17-5040775-5097573	0
2.48664e-06	11.6256	0.068	0	0.292874	chr2-121357208-121357855	Exp_up	Ckmt1	utr	chr2-121357714-121357948	0
2.51342e-06	11.5772	0.068	0	0.296028	chr4-149800190-149801047	Exp_up	n-R5s193	exon	chr4-149817732-149817840	16684
2.54959e-06	-11.8066	0	0.072	0.300288	chr4-49099060-49100125	Con_up	Lppr1	gap	chr4-49059618-49206387	0
2.58504e-06	11.6936	0.068	0	0.304463	chr15-73655581-73656581	Exp_up	1700010B13Rik	exon	chr15-73651997-73652347	3233
2.60185e-06	-11.3095	0	0.068	0.306444	chr4-116164787-116165564	Con_up	Tspan1	gap	chr4-116164526-116167007	0
2.62826e-06	11.6901	0.068	0	0.309554	chr8-95499068-95499975	Exp_up	Csnk2a2	exon	chr8-95488344-95488820	10247
2.62933e-06	11.2904	0.073	0	0.30968	chr9-120661624-120662765	Exp_up	5830454E08Rik	utr	chr9-120577709-120578072	83551
2.63458e-06	11.1645	0.068	0	0.310298	chr19-7134265-7135005	Exp_up	Macrod1	gap	chr19-7066204-7185575	0
2.63689e-06	-10.5935	0	0.065	0.31057	chr4-155221400-155222115	Con_up	Ski	cds	chr4-155221552-155222201	0
2.65277e-06	11.2405	0.068	0	0.31244	chr3-148987410-148988273	Exp_up	Lphn2	gap	chr3-148954736-148988589	0
2.65839e-06	11.4812	0.068	0	0.313103	chr1-133269851-133270777	Exp_up	Plekha6	cds	chr1-133270060-133270202	0
2.67047e-06	11.7139	0.068	0	0.314526	chr18-4967607-4968598	Exp_up	Svil	gap	chr18-4957306-4977790	0
2.67408e-06	10.9233	0.068	0	0.31495	chr2-31790577-31791654	Exp_up	Abl1	cds	chr2-31790662-31790839	0
2.71087e-06	11.775	0.063	0	0.319283	chr8-106378241-106379124	Exp_up	Gm26786	gap	chr8-106237924-106419506	0
2.81825e-06	11.4575	0.068	0	0.33193	chr1-59428835-59429810	Exp_up	Gm29016	exon	chr1-59391556-59392299	36535
2.84734e-06	-10.9192	0	0.068	0.335357	chr7-80208413-80209266	Con_up	Sema4b	gap	chr7-80198771-80212795	0
2.86609e-06	11.4961	0.063	0	0.337565	chr11-97570474-97571351	Exp_up	Srcin1	gap	chr11-97551979-97574916	0
2.89603e-06	11.7481	0.068	0	0.341092	chr10-17619090-17620185	Exp_up	Cited2	exon	chr10-17723228-17723459	103042
2.90571e-06	11.6184	0.068	0	0.342232	chr14-21813690-21814716	Exp_up	Samd8	utr	chr14-21793242-21798725	14964
2.91256e-06	11.3798	0.068	0	0.343038	chr13-23533361-23534385	Exp_up	Hist1h2af	cds	chr13-23533911-23534303	0
2.92381e-06	11.7571	0.068	0	0.344363	chrX-162960262-162961357	Exp_up	Ctps2	gap	chrX-162941845-162975182	0
2.92418e-06	11.6202	0.063	0	0.344407	chr9-117252077-117252814	Exp_up	Rbms3	utr	chr9-117251802-117252126	0
2.93217e-06	-11.2969	0	0.068	0.345348	chr5-122402243-122402904	Con_up	Arpc3	gap	chr5-122401724-122403358	0
2.94915e-06	11.2695	0.068	0	0.347348	chr11-115841736-115842626	Exp_up	Llgl2	gap	chr11-115834903-115843316	0
2.96419e-06	11.4642	0.068	0	0.34912	chr10-93261311-93261889	Exp_up	Elk3	gap	chr10-93254812-93284768	0
2.98215e-06	11.5351	0.068	0	0.351234	chr7-79868132-79869265	Exp_up	Ap3s2	utr	chr7-79875332-79880483	6066
2.98484e-06	11.1803	0.063	0	0.351551	chr4-134924409-134925022	Exp_up	Rsrp1	cds	chr4-134923927-134924482	0
3.00343e-06	-11.2318	0	0.068	0.353741	chr13-95881370-95882457	Con_up	Iqgap2	gap	chr13-95837924-95891663	0
3.01691e-06	11.7234	0.063	0	0.355328	chr18-55049627-55050681	Exp_up	Gm4221	gap	chr18-55048927-55076478	0
3.02107e-06	11.785	0.063	0	0.355818	chr1-60984773-60985767	Exp_up	Icos	gap	chr1-60978017-60993701	0
3.02734e-06	11.3802	0.068	0	0.356557	chr8-3608992-3609474	Exp_up	Camsap3	utr	chr8-3608904-3609074	0
3.05102e-06	11.686	0.063	0	0.359346	chr15-102025111-102025966	Exp_up	Krt18	exon	chr15-102028216-102028674	2249
3.05761e-06	11.2279	0.068	0	0.360123	chr1-88639491-88640395	Exp_up	Gm29336	exon	chr1-88656308-88656447	15912
3.06777e-06	11.7613	0.068	0	0.361319	chr18-42949030-42950275	Exp_up	Ppp2r2b	gap	chr18-42741194-43059161	0
3.07329e-06	11.869	0.063	0	0.361969	chr6-24360579-24361465	Exp_up	Iqub	utr	chr6-24444865-24446056	83399
3.10137e-06	11.6852	0.063	0	0.365276	chr13-6234580-6235448	Exp_up	Gm28465	exon	chr13-6395716-6395958	160267
3.13149e-06	11.6389	0.063	0	0.368824	chr7-98324179-98324975	Exp_up	Acer3	exon	chr7-98321125-98321208	2970
3.14047e-06	11.2601	0.068	0	0.369881	chr5-43234752-43235547	Exp_up	Cpeb2	cds	chr5-43233463-43235088	0
3.14538e-06	11.6756	0.063	0	0.37046	chr15-38551684-38552596	Exp_up	2310043O21Rik	gap	chr15-38549551-38587027	0
3.14603e-06	11.5395	0.068	0	0.370536	chr15-81277612-81278631	Exp_up	Mchr1	utr	chr15-81238113-81238963	38648
3.14931e-06	11.9097	0.068	0	0.370923	chr10-4522933-4523728	Exp_up	Ccdc170	gap	chr10-4520941-4533958	0
3.18247e-06	-11.578	0	0.065	0.374828	chr7-118919232-118920214	Con_up	Iqck	gap	chr7-118915596-118941584	0
3.18266e-06	11.444	0.063	0	0.374851	chr2-180443608-180444495	Exp_up	Slco4a1	exon	chr2-180456245-180456373	11749
3.21409e-06	11.5253	0.063	0	0.378552	chr10-128505026-128505958	Exp_up	A430046D13Rik	exon	chr10-128502409-128504242	783
3.24213e-06	11.5036	0.063	0	0.381855	chr5-90650458-90651277	Exp_up	Rassf6	exon	chr5-90640387-90640487	9970
3.25384e-06	11.7023	0.068	0	0.383234	chr13-52151576-52152461	Exp_up	Gm26651	exon	chr13-51974498-51976583	174992
3.25955e-06	-11.4345	0	0.068	0.383907	chr18-65505044-65506084	Con_up	Malt1	utr	chr18-65476426-65478823	26220
3.28493e-06	11.7348	0.068	0	0.386896	chr8-60886554-60887422	Exp_up	2700029M09Rik	exon	chr8-60890418-60890536	2995
3.30277e-06	11.1745	0.068	0	0.388997	chr19-5794616-5795475	Exp_up	Malat1	exon	chr19-5795690-5802672	214
3.30607e-06	11.5774	0.063	0	0.389386	chr15-10689861-10690836	Exp_up	Rai14	cds	chr15-10690371-10690406	0
3.3105e-06	11.6576	0.068	0	0.389908	chr8-22855393-22856268	Exp_up	Kat6a	exon	chr8-22859535-22859632	3266
3.3204e-06	1.5467	0.262	0.082	0.391073	chr4-140665503-140666511	Exp_up	Arhgef10l	utr	chr4-140665756-140666012	0
3.32779e-06	11.531	0.063	0	0.391944	chr7-128276466-128277243	Exp_up	BC017158	cds	chr7-128276495-128276565	0
3.33125e-06	11.6471	0.068	0	0.392351	chr2-9887398-9888124	Exp_up	Gata3	gap	chr2-9877985-9887590	0
3.33506e-06	11.4363	0.068	0	0.3928	chr8-91147397-91148210	Exp_up	Aktip	exon	chr8-91134330-91134465	12931
3.36199e-06	11.0836	0.068	0	0.395972	chr19-12010096-12010772	Exp_up	Osbp	utr	chr19-11992043-11994105	15990
3.39208e-06	11.7706	0.068	0	0.399516	chr1-152990436-152991226	Exp_up	Nmnat2	gap	chr1-152967977-153073796	0
3.39566e-06	11.727	0.063	0	0.399938	chr4-124278423-124279372	Exp_up	Gm12916	exon	chr4-124293693-124294152	14320
3.39644e-06	11.6519	0.068	0	0.40003	chr16-36564864-36565925	Exp_up	Casr	exon	chr16-36562076-36562141	2722
3.43045e-06	11.7614	0.068	0	0.404035	chr6-82117653-82118412	Exp_up	Eva1a	utr	chr6-82092165-82093099	24553
3.43474e-06	11.646	0.068	0	0.40454	chr5-64234205-64234955	Exp_up	Tbc1d1	gap	chr5-64173897-64256714	0
3.43655e-06	-11.3694	0	0.068	0.404754	chr17-45592604-45593158	Con_up	Slc29a1	gap	chr17-45592344-45595481	0
3.43743e-06	-10.4734	0	0.068	0.404857	chr1-23256725-23257253	Con_up	Gm27028	exon	chr1-23291537-23291935	34283
3.44914e-06	11.593	0.063	0	0.406237	chr17-62634572-62635515	Exp_up	Efna5	gap	chr17-62613903-62650841	0
3.49716e-06	11.5527	0.063	0	0.411892	chr18-65165155-65165853	Exp_up	Nedd4l	cds	chr18-65165572-65165646	0
3.51591e-06	11.5151	0.063	0	0.4141	chr11-70199834-70200633	Exp_up	Slc16a11	exon	chr11-70212752-70212783	12118
3.53398e-06	-11.5876	0	0.072	0.416228	chr7-30522711-30524075	Con_up	Arhgap33	cds	chr7-30523944-30524588	0
3.53878e-06	-11.6363	0	0.068	0.416793	chr8-14926483-14927378	Con_up	Arhgef10	gap	chr8-14925221-14928771	0
3.56814e-06	11.6746	0.063	0	0.420251	chr1-78312636-78313546	Exp_up	Sgpp2	gap	chr1-78310503-78360070	0
3.56987e-06	11.3464	0.068	0	0.420456	chr2-32624967-32625861	Exp_up	Ak1	utr	chr2-32625438-32625538	0
3.58157e-06	11.5854	0.063	0	0.421834	chr11-43728607-43729563	Exp_up	Ttc1	utr	chr11-43729512-43730603	0
3.59095e-06	11.3942	0.068	0	0.422938	chr10-9674833-9675685	Exp_up	Samd5	cds	chr10-9674505-9674963	0
3.59633e-06	-10.8635	0	0.065	0.423572	chr5-121712775-121713665	Con_up	Atxn2	gap	chr5-121711524-121745722	0
3.60875e-06	11.6118	0.063	0	0.425035	chr14-30586727-30587676	Exp_up	Prkcd	utr	chr14-30595356-30595866	7679
3.60947e-06	11.5701	0.063	0	0.42512	chr16-97640570-97641759	Exp_up	Tmprss2	exon	chr16-97611019-97611195	29374
3.62576e-06	11.0783	0.068	0	0.427039	chr8-119428176-119429220	Exp_up	Osgin1	exon	chr8-119434124-119434240	4903
3.63668e-06	11.6345	0.063	0	0.428324	chr3-27695559-27696438	Exp_up	Fndc3b	gap	chr3-27682815-27710370	0
3.64229e-06	11.6852	0.063	0	0.428985	chr14-61985582-61986703	Exp_up	Gm26969	exon	chr14-62201915-62202171	215211
3.66815e-06	11.7693	0.063	0	0.432031	chr8-124171802-124172636	Exp_up	Gm20388	gap	chr8-119910940-124295357	0
3.6776e-06	-11.3511	0	0.068	0.433144	chr3-98028736-98029500	Con_up	Notch2	gap	chr3-98013772-98047727	0
3.72648e-06	11.5081	0.063	0	0.438901	chr6-125424879-125425751	Exp_up	Cd9	utr	chr6-125460266-125460660	34514
3.79251e-06	11.7637	0.063	0	0.446679	chr14-76225380-76226293	Exp_up	Rps2-ps6	cds	chr14-76236688-76237353	10394
3.80929e-06	11.3917	0.063	0	0.448654	chr13-63313113-63313836	Exp_up	Fancc	gap	chr13-63312804-63317183	0
3.82431e-06	11.3517	0.063	0	0.450423	chr16-45876855-45877744	Exp_up	Phldb2	gap	chr16-45873873-45953375	0
3.88664e-06	11.7835	0.063	0	0.457764	chr14-78417612-78418509	Exp_up	Akap11	utr	chr14-78492246-78495775	73736
3.8961e-06	-11.8814	0	0.068	0.458878	chr12-75177077-75177695	Con_up	Kcnh5	utr	chr12-75176529-75177332	0
3.93526e-06	11.4879	0.063	0	0.463491	chr12-52382877-52383782	Exp_up	Nubpl	utr	chr12-52310765-52312744	70132
3.9668e-06	11.637	0.063	0	0.467206	chr5-18137311-18138196	Exp_up	Gnat3	utr	chr5-18019669-18019834	117476
3.96945e-06	11.489	0.063	0	0.467518	chr3-121643101-121643929	Exp_up	A730020M07Rik	cds	chr3-121643206-121643313	0
4.03292e-06	-11.3467	0	0.065	0.474993	chr15-83236700-83237438	Con_up	A4galt	gap	chr15-83230658-83251616	0
4.07142e-06	11.7118	0.063	0	0.479528	chr19-4370279-4371218	Exp_up	Kdm2a	gap	chr19-4362915-4394791	0
4.10439e-06	11.6823	0.063	0	0.483411	chr18-60951755-60952852	Exp_up	Camk2a	cds	chr18-60952285-60952357	0
4.1333e-06	11.6814	0.063	0	0.486816	chr10-43718585-43719604	Exp_up	F930017D23Rik	utr	chr10-43629391-43630916	87668
4.13824e-06	11.6614	0.063	0	0.487397	chrX-136314767-136315649	Exp_up	n-R5s12	exon	chrX-136277505-136277623	37143
4.14765e-06	11.5685	0.063	0	0.488506	chr8-44979873-44980726	Exp_up	Fat1	gap	chr8-44953482-44988930	0
4.18435e-06	11.7092	0.063	0	0.492829	chr9-109816021-109816898	Exp_up	Spink8	cds	chr9-109816762-109816828	0
4.1968e-06	11.2458	0.068	0	0.494295	chr9-44882539-44883227	Exp_up	Kmt2a	exon	chr9-44880849-44881296	1242
4.20132e-06	11.7656	0.063	0	0.494827	chr14-76248740-76249645	Exp_up	Rps2-ps6	exon	chr14-76236688-76237353	11386
4.23128e-06	11.5738	0.063	0	0.498356	chr19-55707809-55708697	Exp_up	4930552P12Rik	exon	chr19-55702128-55702204	5604
4.23182e-06	11.7819	0.063	0	0.498419	chr9-73269811-73270799	Exp_up	Gm27211	exon	chr9-73267889-73268115	1695
4.28515e-06	11.6899	0.063	0	0.504701	chr4-131403109-131404016	Exp_up	Gm831	exon	chr4-131487197-131487514	83180
4.28993e-06	11.7289	0.063	0	0.505263	chr17-5284401-5285231	Exp_up	Arid1b	gap	chr17-5279383-5290955	0
4.29436e-06	11.6158	0.063	0	0.505786	chr16-92338959-92340018	Exp_up	Kcne1	utr	chr16-92346001-92348564	5982
4.29568e-06	-11.3759	0	0.065	0.505941	chrX-73596209-73596915	Con_up	Atp2b3	utr	chrX-73570260-73571005	25203
4.30562e-06	11.4599	0.063	0	0.507112	chr2-166102593-166103559	Exp_up	Sulf2	gap	chr2-166081677-166132800	0
4.32742e-06	11.5074	0.063	0	0.509679	chr15-85529657-85530644	Exp_up	Wnt7b	utr	chr15-85535439-85537388	4794
4.32746e-06	11.3218	0.063	0	0.509683	chr1-90225334-90226459	Exp_up	Ackr3	utr	chr1-90214910-90216751	8582
4.34265e-06	11.7194	0.063	0	0.511474	chr9-31849077-31850258	Exp_up	Barx2	gap	chr9-31847056-31854112	0
4.39202e-06	11.6572	0.063	0	0.517288	chr17-67244956-67246134	Exp_up	Ptprm	gap	chr17-67191372-67353956	0
4.39488e-06	11.6815	0.063	0	0.517624	chr7-110248390-110249241	Exp_up	Swap70	gap	chr7-110243525-110255734	0
4.39515e-06	2.61351	0.131	0.029	0.517656	chr15-8967581-8968431	Exp_up	Ranbp3l	cds	chr15-8968426-8968516	0
4.42477e-06	11.6062	0.063	0	0.521145	chr14-77497656-77498516	Exp_up	Gm6994	gap	chr14-77486080-77499949	0
4.46408e-06	-0.816403	0.288	0.441	0.525775	chrX-87237881-87238938	Con_up	Il1rapl1	gap	chrX-87046771-87300584	0
4.47925e-06	11.5899	0.063	0	0.527561	chr17-26597018-26597837	Exp_up	Ergic1	gap	chr17-26561633-26608592	0
4.4824e-06	-11.2825	0	0.065	0.527932	chr9-121818867-121819730	Con_up	Ccdc13	cds	chr9-121819495-121819599	0
4.48283e-06	11.7349	0.063	0	0.527983	chr8-122655896-122656797	Exp_up	Cbfa2t3	gap	chr8-122650477-122698814	0
4.51951e-06	11.5804	0.063	0	0.532303	chr1-87252057-87252797	Exp_up	Efhd1	exon	chr1-87264363-87264754	11565
4.53478e-06	11.8555	0.068	0	0.534102	chr1-40619737-40620560	Exp_up	Slc9a4	gap	chr1-40619137-40623392	0
4.53734e-06	11.571	0.063	0	0.534404	chr4-141457992-141458856	Exp_up	Zbtb17	gap	chr4-141447338-141459175	0
4.57812e-06	11.6909	0.063	0	0.539207	chr19-60894985-60895763	Exp_up	Grk5	gap	chr19-60890632-60987701	0
4.63085e-06	11.6139	0.063	0	0.545416	chr17-84217646-84218802	Exp_up	Thada	gap	chr17-84193470-84222673	0
4.65727e-06	11.8063	0.063	0	0.548529	chr7-130118449-130119326	Exp_up	Fgfr2	utr	chr7-130162451-130163958	43124
4.67591e-06	11.1642	0.068	0	0.550724	chr4-144997972-144998897	Exp_up	Vps13d	gap	chr4-144983450-145016734	0
4.70016e-06	11.5565	0.063	0	0.55358	chr16-92872384-92873441	Exp_up	Runx1	exon	chr16-92825934-92826149	46234
4.70333e-06	11.3979	0.063	0	0.553953	chr9-40396774-40397716	Exp_up	Gramd1b	gap	chr9-40333656-40413296	0
4.70568e-06	11.4729	0.063	0	0.554231	chr13-103226410-103227189	Exp_up	Mast4	gap	chr13-103171557-103333835	0
4.71289e-06	-11.1934	0	0.068	0.55508	chr10-81574944-81575706	Con_up	Tle2	cds	chr10-81575668-81575691	0
4.71843e-06	11.3636	0.063	0	0.555732	chr2-170526247-170527561	Exp_up	Pfdn4	utr	chr2-170518805-170519123	7123
4.72429e-06	11.7058	0.063	0	0.556423	chr4-108609069-108610131	Exp_up	Gm12743	gap	chr4-108605694-108619765	0
4.75187e-06	11.7545	0.063	0	0.559671	chr18-13473524-13474463	Exp_up	Zfp521	utr	chr18-13687013-13688994	212549
4.75632e-06	11.2934	0.063	0	0.560195	chr8-88197050-88197875	Exp_up	Papd5	exon	chr8-88199213-88199313	1337
4.76035e-06	11.5283	0.063	0	0.560669	chr11-72975983-72976834	Exp_up	Atp2a3	gap	chr11-72975651-72977137	0
4.76528e-06	-11.6408	0	0.065	0.56125	chr5-39000900-39001807	Con_up	Clnk	exon	chr5-38876602-38876812	124087
4.7774e-06	11.7644	0.063	0	0.562678	chr16-93775376-93776095	Exp_up	Dopey2	gap	chr16-93774110-93776886	0
4.78955e-06	11.6504	0.063	0	0.564108	chr11-90240600-90241452	Exp_up	Mmd	gap	chr11-90188236-90248804	0
4.79577e-06	11.6819	0.063	0	0.564841	chr2-104717318-104718158	Exp_up	Pin1rt1	exon	chr2-104716085-104716379	938
4.79977e-06	11.8033	0.063	0	0.565313	chr6-17231935-17232932	Exp_up	D830026I12Rik	exon	chr6-17209900-17210152	21782
4.85779e-06	-10.9991	0	0.068	0.572145	chr12-75819350-75820069	Con_up	Syne2	gap	chr12-75818479-75854020	0
4.86703e-06	11.0558	0.068	0	0.573233	chr18-35833043-35833592	Exp_up	Cxxc5	gap	chr18-35829987-35858392	0
4.91391e-06	11.6301	0.063	0	0.578756	chr3-144889712-144890896	Exp_up	Gm6289	cds	chr3-144889581-144889745	0
4.93305e-06	11.5651	0.063	0	0.581009	chr2-9573852-9574866	Exp_up	Gm13218	exon	chr2-9591219-9591346	16352
5.00265e-06	11.4428	0.063	0	0.589207	chr4-148945239-148946118	Exp_up	Casz1	cds	chr4-148946023-148946221	0
5.01195e-06	11.6317	0.063	0	0.590303	chr6-59407205-59408321	Exp_up	Gprin3	gap	chr6-59355430-59426159	0
5.05647e-06	11.5696	0.063	0	0.595547	chr4-82165868-82166860	Exp_up	Gm5860	exon	chr4-82102457-82102808	63059
5.06097e-06	11.5653	0.063	0	0.596076	chr11-49095187-49096209	Exp_up	Ifi47	cds	chr11-49095408-49096670	0
5.10669e-06	11.5669	0.068	0	0.601461	chr1-189773208-189774041	Exp_up	Ptpn14	gap	chr1-189728665-189786635	0
5.12544e-06	-11.4554	0	0.065	0.60367	chr11-103686469-103687380	Con_up	Gosr2	cds	chr11-103686582-103686714	0
5.14677e-06	-11.4996	0	0.068	0.606181	chr1-168334785-168335558	Con_up	Pbx1	gap	chr1-168209596-168427868	0
5.16737e-06	11.3077	0.063	0	0.608608	chr2-119596553-119597420	Exp_up	1700020I14Rik	gap	chr2-119596512-119599587	0
5.16892e-06	11.8119	0.063	0	0.60879	chr19-23654954-23655976	Exp_up	1700028P14Rik	exon	chr19-23652575-23652812	2141
5.20809e-06	11.3722	0.063	0	0.613404	chr11-97739930-97740831	Exp_up	Pip4k2b	gap	chr11-97732756-97744445	0
5.21016e-06	-10.6837	0	0.061	0.613647	chr3-68495114-68495830	Con_up	Schip1	cds	chr3-68494592-68495257	0
5.22572e-06	-10.391	0	0.065	0.61548	chr6-128838378-128838686	Con_up	Gm26656	exon	chr6-128843786-128845950	5099
5.22585e-06	11.5809	0.063	0	0.615495	chr19-46024619-46025489	Exp_up	Ldb1	utr	chr19-46032593-46033110	7103
5.28212e-06	11.5283	0.058	0	0.622123	chr14-74910080-74911071	Exp_up	Lrch1	gap	chr14-74858122-74947383	0
5.28741e-06	11.4434	0.063	0	0.622746	chr11-118539042-118539811	Exp_up	Rbfox3	gap	chr11-118513405-118569550	0
5.29569e-06	11.6773	0.063	0	0.623722	chr17-45249874-45251055	Exp_up	Supt3	utr	chr17-45119185-45119290	130583
5.32668e-06	11.4928	0.063	0	0.627371	chr15-27943353-27944306	Exp_up	Trio	gap	chr15-27919292-28025339	0
5.3283e-06	11.5642	0.063	0	0.627562	chr6-129219785-129220854	Exp_up	2310001H17Rik	gap	chr6-129216537-129233063	0
5.34846e-06	11.6715	0.063	0	0.629936	chr8-127572248-127573169	Exp_up	Pard3	gap	chr8-127474616-127593060	0
5.35277e-06	11.7478	0.058	0	0.630443	chr14-45587392-45588309	Exp_up	Ddhd1	utr	chr14-45593174-45595482	4864
5.40085e-06	11.6951	0.063	0	0.636107	chr19-31132274-31133265	Exp_up	Prkg1	gap	chr19-30993163-31302285	0
5.41064e-06	11.0039	0.063	0	0.63726	chr11-115810084-115811042	Exp_up	Caskin2	gap	chr11-115807891-115811886	0
5.41949e-06	11.4725	0.063	0	0.638302	chr11-85800113-85800918	Exp_up	Bcas3	gap	chr11-85583995-85801784	0
5.48097e-06	11.7171	0.063	0	0.645543	chr19-52623877-52624788	Exp_up	Xpnpep1	utr	chr19-52943417-52943620	318628
5.50536e-06	11.7067	0.063	0	0.648416	chr9-49658016-49658961	Exp_up	Ncam1	gap	chr9-49569901-49798677	0
5.51378e-06	11.063	0.058	0	0.649407	chr9-119981362-119982165	Exp_up	Cx3cr1	gap	chr9-119901628-120049278	0
5.5234e-06	11.3064	0.063	0	0.65054	chr7-28567654-28568924	Exp_up	Pak4	cds	chr7-28568034-28568237	0
5.52871e-06	11.3962	0.063	0	0.651166	chr2-69611956-69612748	Exp_up	Lrp2	exon	chr2-69585815-69586065	25890
5.53921e-06	11.4033	0.063	0	0.652402	chr11-116818208-116819270	Exp_up	Mxra7	gap	chr11-116816243-116827728	0
5.54202e-06	11.7483	0.063	0	0.652734	chr17-15323020-15323926	Exp_up	Dll1	utr	chr17-15367354-15368029	43427
5.54212e-06	-10.7512	0	0.061	0.652746	chr3-108563409-108563965	Con_up	Tmem167b	exon	chr3-108562271-108562466	942
5.54451e-06	-11.2987	0	0.065	0.653027	chr17-28323694-28324508	Con_up	Fance	gap	chr17-28320857-28326151	0
5.54535e-06	11.6266	0.063	0	0.653126	chr16-33147816-33148785	Exp_up	Lmln	utr	chr16-33123623-33127695	20120
5.55369e-06	11.6981	0.063	0	0.654108	chrX-153211283-153212240	Exp_up	Klf8	exon	chrX-153237466-153237511	25225
5.60739e-06	11.4134	0.063	0	0.660433	chr15-77221620-77222581	Exp_up	Rbfox2	gap	chr15-77132942-77231386	0
5.63441e-06	11.6613	0.063	0	0.663615	chr5-5354813-5355662	Exp_up	Cdk14	gap	chr5-5249229-5420068	0
5.64931e-06	11.6347	0.063	0	0.665371	chr14-34516677-34517767	Exp_up	9230112D13Rik	gap	chr14-34514467-34522645	0
5.66573e-06	11.6111	0.063	0	0.667304	chr10-59724436-59725611	Exp_up	Micu1	gap	chr10-59702688-59727956	0
5.67065e-06	-11.6001	0	0.065	0.667884	chr6-57557554-57558428	Con_up	Ppm1k	exon	chr6-57535280-57535426	22127
5.67259e-06	11.2862	0.063	0	0.668112	chr1-155060114-155060807	Exp_up	Gm9530	exon	chr1-155063447-155063858	2639
5.68848e-06	-11.1372	0	0.061	0.669983	chr1-82292679-82293443	Con_up	Irs1	exon	chr1-82286777-82291416	1262
5.70939e-06	-0.464565	0.607	0.753	0.672447	chr5-146260603-146261613	Con_up	Cdk8	gap	chr5-146259581-146268214	0
5.71118e-06	11.5726	0.063	0	0.672657	chr4-135597319-135598451	Exp_up	Grhl3	exon	chr4-135573408-135573630	23688
5.71169e-06	11.2938	0.063	0	0.672718	chr9-120963816-120964817	Exp_up	Ulk4	cds	chr9-120964545-120964608	0
5.71554e-06	11.4176	0.063	0	0.67317	chr6-121128284-121129129	Exp_up	Mical3	exon	chr6-121081409-121081609	46674
5.72193e-06	11.6528	0.063	0	0.673924	chr6-135334172-135335016	Exp_up	Pbp2	exon	chr6-135309784-135310347	23824
5.73905e-06	11.7122	0.058	0	0.67594	chr14-114840547-114841496	Exp_up	Mir17hg	exon	chr14-115042879-115042957	201382
5.79807e-06	-10.4358	0	0.065	0.68289	chr7-110122774-110123508	Con_up	Wee1	cds	chr7-110122350-110122925	0
5.8069e-06	11.6681	0.063	0	0.683931	chr16-45304488-45305367	Exp_up	Btla	utr	chr16-45250598-45252895	51592
5.87535e-06	11.3996	0.063	0	0.691992	chr4-118265318-118266198	Exp_up	Ptprf	gap	chr4-118257678-118269175	0
5.88962e-06	-11.4725	0	0.065	0.693674	chr9-65794335-65795116	Con_up	Zfp609	cds	chr9-65794622-65795368	0
5.91209e-06	11.2538	0.068	0	0.696319	chr4-109664939-109665828	Exp_up	Cdkn2c	cds	chr4-109665018-109665146	0
5.92671e-06	11.1778	0.068	0	0.698042	chr7-28923580-28924423	Exp_up	Actn4	gap	chr7-28919069-28949631	0
5.94435e-06	11.6449	0.063	0	0.70012	chr13-35504784-35505721	Exp_up	Cdyl	exon	chr13-35659862-35659993	154140
5.95235e-06	11.0689	0.063	0	0.701062	chr4-137681193-137682093	Exp_up	Rap1gap	cds	chr4-137681712-137681755	0
5.99411e-06	11.1728	0.068	0	0.705981	chr7-30196014-30196792	Exp_up	Capns1	exon	chr7-30195006-30195164	849
6.00308e-06	-10.8681	0	0.065	0.707037	chr3-131578430-131579322	Con_up	Papss1	cds	chr3-131579311-131579425	0
6.00507e-06	11.6434	0.063	0	0.707271	chr5-148435298-148436352	Exp_up	Slc7a1	exon	chr5-148399729-148399904	35393
6.01156e-06	11.4839	0.063	0	0.708036	chr5-24550311-24551526	Exp_up	4931409K22Rik	cds	chr5-24550600-24550805	0
6.05494e-06	11.1319	0.063	0	0.713145	chr8-111627613-111628578	Exp_up	Ldhd	cds	chr8-111628521-111628720	0
6.10543e-06	11.6665	0.063	0	0.719091	chr7-142415030-142415848	Exp_up	Syt8	exon	chr7-142434850-142434901	19001
6.11261e-06	11.589	0.063	0	0.719937	chr16-16253169-16254087	Exp_up	Pkp2	gap	chr16-16247044-16260325	0
6.12169e-06	11.487	0.063	0	0.721007	chr2-162947614-162948781	Exp_up	L3mbtl1	cds	chr2-162948770-162948887	0
6.14383e-06	11.1014	0.068	0	0.723614	chr6-99520855-99521645	Exp_up	Foxp1	utr	chr6-99520597-99521162	0
6.14846e-06	11.6813	0.063	0	0.724159	chr16-88575958-88577070	Exp_up	Cldn8	exon	chr16-88560828-88563183	12774
6.19335e-06	11.5833	0.063	0	0.729446	chr1-91515415-91516306	Exp_up	Traf3ip1	cds	chr1-91516114-91516176	0
6.19716e-06	11.6074	0.063	0	0.729896	chr3-117500841-117501824	Exp_up	Lppr5	exon	chr3-117575227-117575932	73402
6.26347e-06	11.2369	0.063	0	0.737705	chr4-149975105-149976187	Exp_up	H6pd	utr	chr4-149979475-149981557	3287
6.26826e-06	-10.8896	0	0.061	0.738269	chr9-71692056-71692841	Con_up	Cgnl1	gap	chr9-71656253-71705147	0
6.27142e-06	11.3024	0.058	0	0.738642	chr15-27898618-27899697	Exp_up	Trio	gap	chr15-27898026-27901167	0
6.27723e-06	11.7442	0.063	0	0.739326	chr18-53789094-53789930	Exp_up	Cep120	exon	chr18-53744488-53744547	44546
6.32483e-06	-11.2218	0	0.061	0.744932	chr1-40777695-40778481	Con_up	Mfsd9	gap	chr1-40774547-40781380	0
6.35551e-06	11.6623	0.058	0	0.748546	chrX-134661284-134662188	Exp_up	B230119M05Rik	exon	chrX-134684562-134685424	22373
6.36051e-06	11.697	0.063	0	0.749134	chr7-121874040-121874390	Exp_up	Scnn1b	gap	chr7-121865138-121899230	0
6.37905e-06	-11.0938	0	0.065	0.751318	chr8-107114258-107115201	Con_up	Terf2	exon	chr8-107096122-107096547	17710
6.38465e-06	11.7835	0.063	0	0.751978	chr3-105511643-105512468	Exp_up	Kcnd3	gap	chr3-105459922-105658610	0
6.44591e-06	11.6996	0.058	0	0.759193	chr15-51937271-51938243	Exp_up	Rad21	utr	chr15-51962605-51964055	24361
6.51043e-06	11.7313	0.058	0	0.766792	chr3-60826497-60827327	Exp_up	RP24-549O22.4	exon	chr3-60794325-60794730	31766
6.51278e-06	11.6469	0.063	0	0.767068	chr2-79566042-79567044	Exp_up	Ssfa2	exon	chr2-79635352-79635744	68307
6.56775e-06	11.3573	0.063	0	0.773543	chr2-18046723-18047266	Exp_up	Skida1	cds	chr2-18045610-18048339	0
6.59782e-06	11.2196	0.063	0	0.777084	chr10-69535186-69536091	Exp_up	Ank3	gap	chr10-69534285-69808415	0
6.59963e-06	11.5106	0.058	0	0.777298	chr17-47517901-47518729	Exp_up	Ccnd3	gap	chr17-47505267-47578708	0
6.65244e-06	11.6343	0.063	0	0.783517	chr11-35024336-35025331	Exp_up	Slit3	exon	chr11-35121224-35121711	95892
6.66924e-06	11.7286	0.058	0	0.785497	chr3-38799746-38800620	Exp_up	C230034O21Rik	exon	chr3-38874570-38875137	73949
6.6883e-06	11.7192	0.063	0	0.787742	chr1-160259108-160259631	Exp_up	Rabgap1l	gap	chr1-160257536-160287312	0
6.68945e-06	11.0924	0.063	0	0.787877	chr14-16363796-16364355	Exp_up	Top2b	exon	chr14-16365179-16365726	823
6.69267e-06	11.7723	0.063	0	0.788256	chr12-77693932-77694902	Exp_up	Fut8	utr	chr12-77475317-77476338	217593
6.70185e-06	11.252	0.063	0	0.789337	chr7-144023605-144024309	Exp_up	Shank2	gap	chr7-144002018-144031250	0
6.71114e-06	11.376	0.063	0	0.790432	chr9-40390718-40391565	Exp_up	Gramd1b	gap	chr9-40333656-40413296	0
6.77771e-06	11.6466	0.063	0	0.798272	chr12-90664212-90665107	Exp_up	Dio2	utr	chr12-90724554-90729411	59446
6.80158e-06	-11.3948	0	0.061	0.801083	chr10-12828787-12829675	Con_up	Utrn	gap	chr10-12765333-12861567	0
6.82619e-06	11.739	0.063	0	0.803982	chr19-55728912-55729829	Exp_up	Tcf7l2	exon	chr19-55741810-55742530	11980
6.84227e-06	-10.9248	0	0.065	0.805876	chr17-12265889-12266658	Con_up	Map3k4	gap	chr17-12264149-12270862	0
6.89745e-06	11.1799	0.063	0	0.812374	chr3-27708763-27709478	Exp_up	Fndc3b	gap	chr3-27682815-27710370	0
6.91548e-06	-11.3858	0	0.065	0.814498	chr19-28381129-28381958	Con_up	Glis3	gap	chr19-28357953-28530872	0
6.93651e-06	11.2524	0.063	0	0.816975	chr2-30264686-30265502	Exp_up	Gm28035	gap	chr2-30262427-30266862	0
6.96196e-06	11.4561	0.063	0	0.819972	chr5-24464674-24465571	Exp_up	Agap3	gap	chr5-24452535-24476377	0
6.97774e-06	11.6864	0.063	0	0.821832	chr2-14327024-14327897	Exp_up	Mrc1	cds	chr2-14327787-14327900	0
7.00678e-06	-11.3689	0	0.061	0.825251	chr7-141025933-141026771	Con_up	Gm17387	exon	chr7-141029131-141029167	2359
7.05031e-06	11.5218	0.063	0	0.830379	chr4-149913747-149914594	Exp_up	Spsb1	gap	chr4-149907258-149922281	0
7.07639e-06	11.6714	0.063	0	0.83345	chr9-12054199-12055112	Exp_up	Gm25365	exon	chr9-12780165-12780285	725052
7.08677e-06	11.651	0.063	0	0.834673	chr11-102536497-102537299	Exp_up	Gpatch8	gap	chr11-102528167-102538281	0
7.14282e-06	11.6106	0.063	0	0.841274	chr12-8667531-8668404	Exp_up	Pum2	exon	chr12-8674134-8674170	5729
7.14341e-06	-11.2269	0	0.065	0.841344	chr8-24483242-24484255	Con_up	Gm26714	exon	chr8-24438648-24440008	43233
7.16949e-06	11.563	0.063	0	0.844416	chr10-122535026-122535938	Exp_up	Avpr1a	utr	chr10-122452361-122453453	81572
7.17273e-06	11.5609	0.063	0	0.844797	chr13-24289595-24290687	Exp_up	Lrrc16a	exon	chr13-24280561-24280795	8799
7.23221e-06	11.1877	0.063	0	0.851803	chr10-43693715-43694628	Exp_up	F930017D23Rik	utr	chr10-43629391-43630916	62798
7.26173e-06	-11.1158	0	0.061	0.855279	chr2-30684656-30685751	Con_up	9330198N18Rik	gap	chr2-30642266-30688278	0
7.29874e-06	11.643	0.058	0	0.859639	chr6-56361818-56362603	Exp_up	Pde1c	cds	chr6-56361745-56361845	0
7.31841e-06	-10.7989	0	0.061	0.861955	chr1-187608300-187608942	Con_up	Esrrg	utr	chr1-187608791-187608899	0
7.34485e-06	11.6412	0.058	0	0.865069	chr4-105030933-105031412	Exp_up	Prkaa2	utr	chr4-105029874-105036091	0
7.38431e-06	11.4996	0.058	0	0.869717	chr1-36926253-36927191	Exp_up	Tmem131	gap	chr1-36889326-36939164	0
7.43693e-06	11.5671	0.063	0	0.875914	chr13-40569204-40570127	Exp_up	Gm9979	exon	chr13-40704005-40704031	133877
7.45176e-06	11.305	0.058	0	0.877661	chr4-119252013-119252840	Exp_up	Cldn19	exon	chr4-119255414-119255795	2573
7.48418e-06	-11.6514	0	0.065	0.881479	chr10-76912452-76913262	Con_up	Pcbp3	gap	chr10-76892657-76961747	0
7.49993e-06	11.5384	0.063	0	0.883335	chr11-102989853-102990713	Exp_up	Gm26668	gap	chr11-102866905-103075836	0
7.54338e-06	11.4366	0.063	0	0.888452	chr15-99847784-99848451	Exp_up	Lima1	gap	chr15-99843824-99875332	0
7.56838e-06	11.6198	0.063	0	0.891396	chr14-105544194-105545329	Exp_up	4930449E01Rik	exon	chr14-105505527-105505629	38564
7.6497e-06	11.6341	0.063	0	0.900974	chr2-105416288-105417453	Exp_up	Rcn1	exon	chr2-105398970-105399319	16968
7.67745e-06	11.6531	0.058	0	0.904242	chr16-97697618-97698721	Exp_up	Ripk4	utr	chr16-97741933-97743084	43211
7.70674e-06	11.7758	0.063	0	0.907692	chr1-57295900-57296996	Exp_up	4930558J18Rik	exon	chr1-57359222-57360663	62225
7.73392e-06	11.529	0.063	0	0.910893	chr4-140153539-140154166	Exp_up	Igsf21	gap	chr4-140107377-140157460	0
7.96088e-06	11.0641	0.063	0	0.937625	chr9-45402663-45403509	Exp_up	Fxyd2	cds	chr9-45403282-45403300	0
7.96687e-06	11.4807	0.058	0	0.93833	chr10-52219440-52220300	Exp_up	Dcbld1	exon	chr10-52233619-52233835	13318
7.969e-06	11.455	0.058	0	0.938581	chr4-123690025-123691007	Exp_up	Macf1	exon	chr4-123683970-123684360	5664
7.9806e-06	-11.1685	0	0.065	0.939947	chr8-120549328-120550196	Con_up	Gse1	gap	chr8-120354180-120553583	0
8.04738e-06	11.7047	0.058	0	0.947812	chr14-105510085-105510979	Exp_up	4930449E01Rik	exon	chr14-105505527-105505629	4455
8.06596e-06	11.6298	0.058	0	0.95	chr2-24086941-24087770	Exp_up	Tbpl2	cds	chr2-24087127-24087294	0
8.09317e-06	11.5662	0.058	0	0.953206	chr4-128575569-128576577	Exp_up	Zscan20	exon	chr4-128583539-128586844	6961
8.10277e-06	11.4222	0.058	0	0.954336	chr7-30581313-30582174	Exp_up	Kmt2b	cds	chr7-30582168-30582281	0
8.1034e-06	11.6297	0.063	0	0.95441	chr13-83727019-83727960	Exp_up	C130071C03Rik	gap	chr13-83721656-83732702	0
8.19435e-06	11.4198	0.063	0	0.965123	chr9-50729401-50730246	Exp_up	Dixdc1	gap	chr9-50710973-50737643	0
8.21984e-06	11.6441	0.058	0	0.968125	chr19-3449061-3449897	Exp_up	Ppp6r3	utr	chr19-3454933-3456999	5035
8.25522e-06	3.05005	0.126	0.011	0.972292	chr9-21753740-21754621	Exp_up	Spc24	utr	chr9-21755442-21756176	820
8.28597e-06	11.4564	0.063	0	0.975913	chr4-132102256-132103152	Exp_up	Oprd1	utr	chr4-132110726-132113526	7573
8.33008e-06	11.6295	0.063	0	0.981109	chr15-59538350-59539362	Exp_up	Nsmce2	utr	chr15-59537529-59539665	0
8.33742e-06	10.9126	0.063	0	0.981973	chr15-97778310-97779128	Exp_up	Slc48a1	exon	chr15-97784355-97784616	5226
8.42821e-06	-11.3158	0	0.061	0.992666	chr12-36315307-36316151	Con_up	Sostdc1	gap	chr12-36314499-36317031	0
8.50831e-06	11.2861	0.058	0	1	chr18-11840439-11841273	Exp_up	Cables1	cds	chr18-11839806-11840533	0
8.56182e-06	11.4122	0.063	0	1	chr19-57116868-57117756	Exp_up	Ablim1	gap	chr19-57083604-57132861	0
8.60527e-06	11.558	0.058	0	1	chr9-66864503-66865430	Exp_up	Rab8b	gap	chr9-66863484-66919509	0
8.62829e-06	11.6894	0.063	0	1	chr9-66779525-66780415	Exp_up	Aph1b	gap	chr9-66779381-66784517	0
8.65449e-06	-10.3965	0	0.061	1	chr6-38122507-38123376	Con_up	D630045J12Rik	utr	chr6-38123176-38128320	0
8.67327e-06	11.1402	0.063	0	1	chr17-86961054-86961775	Exp_up	Rhoq	exon	chr17-86963082-86963747	1306
8.69818e-06	11.2633	0.058	0	1	chr6-114920241-114921000	Exp_up	Vgll4	gap	chr6-114890807-114957935	0
8.75277e-06	11.0177	0.063	0	1	chr2-71542552-71543448	Exp_up	Dlx2	utr	chr2-71543408-71544519	0
8.84528e-06	11.5161	0.058	0	1	chr18-60830584-60831433	Exp_up	Tcof1	gap	chr18-60829116-60831512	0
8.94175e-06	11.565	0.063	0	1	chr5-146703498-146704416	Exp_up	Usp12	utr	chr5-146734809-146737678	30392
8.94731e-06	-11.0309	0	0.061	1	chr11-120279996-120280779	Con_up	Bahcc1	cds	chr11-120280070-120280198	0
8.99271e-06	-0.316289	0.911	0.95	1	chr17-39847385-39848917	Con_up	Yam1	exon	chr17-39846958-39848788	0
9.0088e-06	-11.3872	0	0.061	1	chr12-73900785-73901660	Con_up	Hif1a	utr	chr12-73901375-73901498	0
9.01345e-06	11.6099	0.058	0	1	chr7-135965837-135966849	Exp_up	Mki67	exon	chr7-135716048-135716379	249457
9.03055e-06	11.7608	0.063	0	1	chr9-49879682-49880228	Exp_up	Ncam1	exon	chr9-49798678-49798925	80756
9.03276e-06	11.4903	0.058	0	1	chr6-116711939-116712833	Exp_up	Tmem72	gap	chr6-116702044-116716507	0
9.06719e-06	11.4364	0.058	0	1	chr16-43547121-43548038	Exp_up	Zbtb20	gap	chr16-43508323-43569680	0
9.10193e-06	11.3053	0.058	0	1	chr1-189778083-189778977	Exp_up	Ptpn14	gap	chr1-189728665-189786635	0
9.23732e-06	-11.1719	0	0.061	1	chr10-12852640-12853511	Con_up	Utrn	gap	chr10-12765333-12861567	0
9.26614e-06	11.6451	0.058	0	1	chr1-86275196-86276076	Exp_up	Armc9	cds	chr1-86275660-86275682	0
9.28819e-06	11.7925	0.058	0	1	chr7-67186497-67186973	Exp_up	1700112J16Rik	exon	chr7-67204082-67205398	17108
9.37337e-06	11.6568	0.063	0	1	chr15-94689231-94690293	Exp_up	Tmem117	gap	chr15-94638364-94714861	0
9.38485e-06	11.7013	0.063	0	1	chr16-14045992-14047275	Exp_up	2900011O08Rik	gap	chr16-13986894-14088945	0
9.39174e-06	-11.5969	0	0.061	1	chr11-116717925-116718842	Con_up	St6galnac2	exon	chr11-116694437-116694868	23056
9.43259e-06	11.7519	0.063	0	1	chr7-73793877-73794797	Exp_up	Gm10619	gap	chr7-73784123-73810366	0
9.44953e-06	11.0138	0.058	0	1	chr5-115491613-115492504	Exp_up	Sirt4	exon	chr5-115484332-115484725	6887
9.45374e-06	-11.4689	0	0.061	1	chr15-94537729-94538686	Con_up	Pus7l	gap	chr15-94536674-94540052	0
9.50026e-06	11.5489	0.058	0	1	chr8-71757334-71758397	Exp_up	Fcho1	exon	chr8-71725633-71725716	31617
9.56287e-06	11.7405	0.058	0	1	chr17-58884137-58884969	Exp_up	2610034M16Rik	gap	chr17-58884092-58885859	0
9.56426e-06	11.5604	0.058	0	1	chr17-45943060-45943917	Exp_up	Vegfa	utr	chr17-46016993-46018857	73075
9.58078e-06	11.5024	0.058	0	1	chr7-64989052-64990077	Exp_up	Fam189a1	gap	chr7-64983438-65156104	0
9.62129e-06	-11.2221	0	0.061	1	chr9-77776341-77777190	Con_up	Gclc	gap	chr9-77776309-77779521	0
9.70663e-06	11.4328	0.058	0	1	chr4-139006783-139007666	Exp_up	Tmco4	gap	chr4-138998052-139010468	0
9.75264e-06	11.55	0.058	0	1	chr9-31460629-31461660	Exp_up	Tmem45b	gap	chr9-31431521-31464165	0
9.82524e-06	11.3778	0.058	0	1	chr16-10988058-10988807	Exp_up	Litaf	gap	chr16-10966650-11065997	0
9.84367e-06	-11.2981	0	0.061	1	chr4-133605308-133606346	Con_up	Zdhhc18	utr	chr4-133605299-133608655	0
9.85315e-06	11.0759	0.063	0	1	chr11-86356955-86357579	Exp_up	Med13	cds	chr11-86357460-86357525	0
9.97725e-06	11.2527	0.063	0	1	chr18-14990149-14990945	Exp_up	Kctd1	gap	chr18-14986481-15007695	0
9.98132e-06	-11.3985	0	0.061	1	chr12-80070312-80071381	Con_up	Zfp36l1	utr	chr12-80107760-80109588	36378
1.00141e-05	-11.3165	0	0.061	1	chr7-15963912-15964677	Con_up	Ehd2	cds	chr7-15963907-15964310	0
1.00324e-05	11.6554	0.058	0	1	chr4-6841731-6842546	Exp_up	Tox	cds	chr4-6842361-6842426	0
1.00543e-05	11.6388	0.058	0	1	chr1-125475941-125476843	Exp_up	Gm28706	exon	chr1-125447135-125447398	28542
1.00582e-05	-10.7127	0	0.061	1	chr4-139965400-139966325	Con_up	Klhdc7a	cds	chr4-139965313-139967634	0
1.00687e-05	11.3374	0.058	0	1	chr18-9210389-9211159	Exp_up	Fzd8	exon	chr18-9212856-9216201	1696
1.00805e-05	-11.1673	0	0.057	1	chr9-109104790-109105478	Con_up	Plxnb1	cds	chr9-109104734-109105408	0
1.01116e-05	11.6217	0.058	0	1	chr5-112607331-112608609	Exp_up	1700034G24Rik	exon	chr5-112589874-112589996	17334
1.01307e-05	11.4725	0.058	0	1	chr3-122290461-122291270	Exp_up	Dnttip2	utr	chr3-122285151-122285269	5191
1.01848e-05	11.6012	0.058	0	1	chr4-85743216-85744113	Exp_up	Gm12680	gap	chr4-85514524-85764780	0
1.02235e-05	11.6296	0.058	0	1	chr2-157169786-157170759	Exp_up	Rbl1	cds	chr2-157169867-157170130	0
1.02539e-05	11.3913	0.058	0	1	chr7-6440745-6441815	Exp_up	Olfr1344	cds	chr7-6439902-6440867	0
1.04315e-05	11.3635	0.058	0	1	chr4-136433788-136434689	Exp_up	Htr1d	gap	chr4-136424751-136441746	0
1.0481e-05	11.4431	0.058	0	1	chr6-129010026-129010775	Exp_up	Clec2g	utr	chr6-128983088-128984707	25318
1.05038e-05	10.986	0.063	0	1	chr13-55417749-55418633	Exp_up	F12	cds	chr13-55418352-55418500	0
1.0518e-05	11.5014	0.058	0	1	chr1-172260952-172262113	Exp_up	Igsf8	utr	chr1-172261641-172261796	0
1.0633e-05	11.5019	0.058	0	1	chr12-73873481-73874376	Exp_up	Hif1a	exon	chr12-73901375-73901498	26998
1.06416e-05	11.3988	0.058	0	1	chr11-102964357-102965609	Exp_up	Gm26668	gap	chr11-102866905-103075836	0
1.08637e-05	11.5077	0.063	0	1	chr4-43309279-43310186	Exp_up	Atp8b5	gap	chr4-43308550-43311455	0
1.08755e-05	-11.6596	0	0.061	1	chr17-31184077-31184849	Con_up	Tmprss3	cds	chr17-31184569-31184711	0
1.09035e-05	11.4385	0.058	0	1	chr17-26433112-26433960	Exp_up	Neurl1b	gap	chr17-26432333-26441077	0
1.09598e-05	-10.7908	0	0.061	1	chr2-25195507-25196203	Con_up	Tor4a	cds	chr2-25195792-25195889	0
1.10103e-05	11.5572	0.058	0	1	chr2-180689597-180690374	Exp_up	Dido1	cds	chr2-180688824-180689653	0
1.1029e-05	10.975	0.063	0	1	chr13-23446621-23447216	Exp_up	Btn1a1	utr	chr13-23456992-23458702	9775
1.10387e-05	11.4909	0.058	0	1	chr14-58189672-58190543	Exp_up	Fgf9	utr	chr14-58109579-58112337	77334
1.10892e-05	11.2934	0.058	0	1	chr11-117245038-117245864	Exp_up	2025-09-09	gap	chr11-117232720-117290397	0
1.10911e-05	11.5005	0.058	0	1	chr12-105884549-105885498	Exp_up	Papola	utr	chr12-105836765-105838944	45604
1.11863e-05	11.6133	0.058	0	1	chr5-90574312-90575285	Exp_up	5830473C10Rik	gap	chr5-90572821-90577779	0
1.12257e-05	-11.3997	0	0.061	1	chr6-135196392-135197175	Con_up	8430419L09Rik	exon	chr6-135197977-135198101	801
1.13068e-05	1.91822	0.183	0.047	1	chr5-118339775-118340703	Exp_up	Gm28563	exon	chr5-118332136-118332306	7468
1.13258e-05	11.5158	0.063	0	1	chr2-166169946-166170801	Exp_up	Sulf2	exon	chr2-166155503-166155663	14282
1.14032e-05	11.4873	0.058	0	1	chr13-111968224-111968931	Exp_up	Gm15322	exon	chr13-111991466-111991603	22534
1.14147e-05	-11.3311	0	0.057	1	chr6-149236639-149237699	Con_up	Amn1	exon	chr6-149188606-149188712	47926
1.14216e-05	11.6746	0.058	0	1	chr1-40585947-40586858	Exp_up	Slc9a4	gap	chr1-40584323-40600769	0
1.14222e-05	11.2577	0.058	0	1	chr11-46245741-46246640	Exp_up	Cyfip2	gap	chr11-46242487-46247558	0
1.14612e-05	11.2249	0.063	0	1	chr2-110186153-110187072	Exp_up	Ccdc34	utr	chr2-110172487-110173360	12792
1.14844e-05	11.7691	0.058	0	1	chr11-45465801-45466953	Exp_up	Gm12162	gap	chr11-45452507-45468458	0
1.14857e-05	-11.0887	0	0.061	1	chr11-96825069-96825813	Con_up	Nfe2l1	gap	chr11-96822320-96827197	0
1.14886e-05	11.4706	0.058	0	1	chr9-83563931-83564687	Exp_up	Sh3bgrl2	gap	chr9-83548504-83577435	0
1.16077e-05	-10.4036	0	0.061	1	chr1-187609114-187609967	Con_up	Esrrg	utr	chr1-187609122-187609205	0
1.16132e-05	10.9881	0.063	0	1	chr11-88619911-88620839	Exp_up	Msi2	gap	chr11-88590148-88712437	0
1.16367e-05	11.4343	0.058	0	1	chr17-5895931-5896704	Exp_up	Snx9	gap	chr17-5891900-5899326	0
1.16877e-05	11.0718	0.058	0	1	chr11-75551131-75551935	Exp_up	Slc43a2	gap	chr11-75545831-75560898	0
1.17946e-05	-11.4993	0	0.061	1	chr7-136298637-136299371	Con_up	Mki67	exon	chr7-135716048-135716379	582257
1.17995e-05	11.1994	0.058	0	1	chr2-16452578-16453338	Exp_up	Plxdc2	gap	chr2-16357238-16512021	0
1.18236e-05	-10.8861	0	0.061	1	chr5-115151289-115152128	Con_up	Mlec	gap	chr5-115150995-115157802	0
1.18371e-05	11.5471	0.058	0	1	chr11-8796985-8798025	Exp_up	Pkd1l1	utr	chr11-8826708-8826774	28682
1.18742e-05	-11.5063	0	0.061	1	chr12-83957926-83958719	Con_up	Gm17673	cds	chr12-83958436-83958554	0
1.18829e-05	11.4829	0.058	0	1	chr10-42022961-42023821	Exp_up	Armc2	exon	chr10-42018302-42018442	4518
1.19036e-05	11.391	0.058	0	1	chr7-116196761-116197814	Exp_up	Plekha7	gap	chr7-116189354-116237451	0
1.19183e-05	11.5004	0.058	0	1	chr5-122763907-122764459	Exp_up	Camkk2	cds	chr5-122763774-122764244	0
1.19239e-05	-1.09632	0.152	0.29	1	chr15-102966276-102967188	Con_up	Hoxc10	cds	chr15-102966858-102967608	0
1.19368e-05	11.5674	0.058	0	1	chr9-48678661-48679512	Exp_up	Zbtb16	gap	chr9-48665326-48717282	0
1.20279e-05	11.5974	0.058	0	1	chr6-22396628-22397520	Exp_up	Fam3c	exon	chr6-22355995-22356243	40384
1.20788e-05	11.4577	0.058	0	1	chr8-83602374-83603076	Exp_up	Dnajb1	exon	chr8-83608175-83608542	5098
1.2084e-05	11.1158	0.063	0	1	chr15-78449816-78450726	Exp_up	Tmprss6	gap	chr15-78446809-78452475	0
1.20988e-05	11.5637	0.058	0	1	chr1-4705826-4706887	Exp_up	Mrpl15	utr	chr1-4773206-4774451	66318
1.21002e-05	-10.8704	0	0.061	1	chr2-172938577-172939291	Con_up	Bmp7	gap	chr2-172916660-172939654	0
1.21424e-05	11.6321	0.058	0	1	chr1-39272681-39273770	Exp_up	Npas2	gap	chr1-39263376-39287467	0
1.2166e-05	11.4056	0.058	0	1	chr5-77398155-77398911	Exp_up	Igfbp7	gap	chr5-77355672-77401486	0
1.21966e-05	-10.9954	0	0.057	1	chr4-154981293-154982167	Con_up	Pank4	utr	chr4-154980709-154980938	354
1.22438e-05	11.6	0.058	0	1	chr15-5764415-5765314	Exp_up	Ptger4	exon	chr15-5243683-5244187	520227
1.22837e-05	11.4789	0.063	0	1	chr9-59661150-59661921	Exp_up	Pkm	gap	chr9-59656650-59665199	0
1.22983e-05	11.5399	0.058	0	1	chr1-165018479-165019367	Exp_up	RP23-187M7.3	exon	chr1-165064024-165067156	44656
1.23426e-05	11.0689	0.058	0	1	chr5-134942507-134943359	Exp_up	Wbscr27	utr	chr5-134940693-134942637	0
1.24184e-05	11.2453	0.058	0	1	chr15-5537132-5538107	Exp_up	Ptger4	exon	chr15-5243683-5244187	292944
1.24714e-05	-11.4874	0	0.061	1	chr10-20418454-20419414	Con_up	Pde7b	cds	chr10-20418732-20418823	0
1.25105e-05	11.5523	0.058	0	1	chr5-49319775-49320706	Exp_up	Kcnip4	gap	chr5-48482656-49524640	0
1.25191e-05	11.4777	0.058	0	1	chr2-118165197-118166005	Exp_up	Thbs1	utr	chr2-118125030-118127133	38063
1.25291e-05	11.5086	0.058	0	1	chr13-54401977-54403089	Exp_up	Gm16248	exon	chr13-54399092-54399334	2642
1.25998e-05	11.1634	0.058	0	1	chr8-109958127-109958851	Exp_up	Marveld3	gap	chr8-109954742-109959712	0
1.26381e-05	11.4183	0.058	0	1	chr15-33590390-33591198	Exp_up	Cpq	gap	chr15-33497365-33594093	0
1.27015e-05	11.4472	0.058	0	1	chr19-17256281-17257451	Exp_up	Prune2	utr	chr19-17220815-17223932	32348
1.271e-05	-10.6186	0	0.057	1	chr11-3517224-3518067	Con_up	Smtn	cds	chr11-3517677-3517827	0
1.2739e-05	11.0337	0.058	0	1	chr8-70671443-70672155	Exp_up	Lsm4	exon	chr8-70673248-70673457	1092
1.28119e-05	11.4775	0.058	0	1	chr16-59140689-59141764	Exp_up	Olfr195	exon	chr16-59148829-59149823	7064
1.28291e-05	11.5292	0.058	0	1	chr18-46276602-46277526	Exp_up	Pggt1b	gap	chr18-46274709-46280679	0
1.28869e-05	11.522	0.058	0	1	chr13-13528818-13530168	Exp_up	Nid1	utr	chr13-13510068-13512275	16542
1.28998e-05	10.7002	0.063	0	1	chr15-58882703-58883662	Exp_up	Rnf139	exon	chr15-58889229-58889494	5566
1.30104e-05	11.5756	0.058	0	1	chr2-53101836-53102737	Exp_up	Fmnl2	gap	chr2-53101537-53103656	0
1.3171e-05	11.5381	0.058	0	1	chr15-37221295-37222538	Exp_up	Grhl2	exon	chr15-37233036-37233406	10497
1.32095e-05	11.5884	0.052	0	1	chr4-98135863-98136851	Exp_up	Nfia	utr	chr4-98111236-98118874	16988
1.32209e-05	11.2316	0.058	0	1	chr17-70998971-70999761	Exp_up	Gm26561	gap	chr17-70878112-71096870	0
1.32835e-05	11.1692	0.058	0	1	chr17-31655148-31656029	Exp_up	U2af1	gap	chr17-31655067-31658652	0
1.3294e-05	11.3633	0.052	0	1	chr17-66843442-66844369	Exp_up	Ptprm	gap	chr17-66817978-66890923	0
1.33367e-05	11.5744	0.058	0	1	chr17-21526165-21527109	Exp_up	9330136K24Rik	exon	chr17-21528194-21530571	1084
1.33915e-05	11.2596	0.058	0	1	chr6-142511455-142512397	Exp_up	Ldhb	exon	chr6-142507853-142507957	3497
1.35054e-05	11.4775	0.058	0	1	chr18-8896440-8897236	Exp_up	Gm5819	cds	chr18-8694077-8694541	201898
1.35391e-05	11.5135	0.058	0	1	chr14-71199437-71200420	Exp_up	Gfra2	utr	chr14-70978497-70979838	219598
1.35774e-05	-11.5605	0	0.061	1	chr1-93129848-93130828	Con_up	Agxt	exon	chr1-93135240-93135524	4411
1.37123e-05	11.2762	0.058	0	1	chr16-97667108-97668256	Exp_up	Tmprss2	exon	chr16-97611019-97611195	55912
1.37261e-05	11.5715	0.058	0	1	chr12-10928023-10928923	Exp_up	Pgk1-rs7	exon	chr12-10898566-10900296	27726
1.37447e-05	2.09625	0.147	0.047	1	chr11-114836474-114837521	Exp_up	Gprc5c	exon	chr11-114851152-114851243	13630
1.38208e-05	11.1715	0.058	0	1	chr16-43465370-43466148	Exp_up	Zbtb20	gap	chr16-43462987-43569680	0
1.39323e-05	11.4411	0.058	0	1	chr12-87426273-87427126	Exp_up	Alkbh1	utr	chr12-87426169-87428840	0
1.39477e-05	11.578	0.058	0	1	chr1-77258498-77259589	Exp_up	Epha4	utr	chr1-77367185-77369671	107595
1.39971e-05	11.4305	0.058	0	1	chr5-23581249-23582110	Exp_up	Srpk2	gap	chr5-23565266-23616326	0
1.40099e-05	11.5771	0.058	0	1	chr7-107568804-107569652	Exp_up	Olfml1	gap	chr7-107567895-107571036	0
1.40501e-05	11.6013	0.058	0	1	chr16-74260456-74261452	Exp_up	Robo2	gap	chr16-74046938-74352550	0
1.40616e-05	11.5046	0.058	0	1	chr3-51883559-51884398	Exp_up	Maml3	gap	chr3-51857077-52103678	0
1.41494e-05	11.6618	0.052	0	1	chr3-14149405-14150323	Exp_up	Ralyl	gap	chr3-14129672-14181037	0
1.41969e-05	11.4352	0.058	0	1	chr7-79591793-79592678	Exp_up	Rhcg	utr	chr7-79593363-79593800	684
1.42137e-05	11.3876	0.058	0	1	chr11-82813920-82814501	Exp_up	Rffl	gap	chr11-82812811-82818415	0
1.4288e-05	-11.3557	0	0.057	1	chr7-129685255-129686438	Con_up	Wdr11	utr	chr7-129634976-129635738	49516
1.43496e-05	11.6033	0.058	0	1	chr10-5085638-5086545	Exp_up	Gm10097	utr	chr10-5069511-5071975	13662
1.44398e-05	11.4904	0.058	0	1	chr14-75900502-75901375	Exp_up	Gtf2f2	gap	chr14-75897654-75906782	0
1.45719e-05	2.12758	0.152	0.032	1	chr2-167834577-167835350	Exp_up	1200007C13Rik	exon	chr2-167832931-167833646	930
1.45997e-05	2.09186	0.173	0.036	1	chr9-30896530-30897431	Exp_up	Adamts15	utr	chr9-30899155-30902014	1723
1.46584e-05	11.2826	0.058	0	1	chr16-33576431-33577340	Exp_up	Slc12a8	gap	chr16-33551115-33590251	0
1.47078e-05	-11.3731	0	0.057	1	chr6-71399014-71399833	Con_up	Rmnd5a	cds	chr6-71399127-71399293	0
1.47714e-05	3.60724	0.089	0.007	1	chr6-121165844-121166759	Exp_up	Pex26	exon	chr6-121183667-121184482	16907
1.48189e-05	11.1068	0.058	0	1	chr1-155245534-155246201	Exp_up	BC034090	exon	chr1-155244186-155244444	1089
1.48512e-05	11.1332	0.058	0	1	chr3-37908461-37909164	Exp_up	Gm5148	exon	chr3-37724203-37724490	183970
1.4972e-05	11.6837	0.058	0	1	chr17-45247015-45248113	Exp_up	Supt3	utr	chr17-45119185-45119290	127724
1.49855e-05	11.508	0.058	0	1	chr2-138675075-138675878	Exp_up	Gm14061	exon	chr2-138648591-138649122	25952
1.50181e-05	11.3168	0.058	0	1	chr1-88956888-88957900	Exp_up	1700067G17Rik	exon	chr1-89016113-89016372	58212
1.50587e-05	11.324	0.052	0	1	chr19-25207523-25208097	Exp_up	Dock8	utr	chr19-25201048-25202432	5090
1.50745e-05	11.5733	0.058	0	1	chr12-12474938-12475726	Exp_up	Fam49a	utr	chr12-12372811-12376359	98578
1.5176e-05	11.2545	0.058	0	1	chr11-83882278-83883055	Exp_up	Hnf1b	cds	chr11-83882653-83882813	0
1.51875e-05	11.1752	0.063	0	1	chr15-81805384-81805965	Exp_up	Tef	gap	chr15-81802887-81805531	0
1.51967e-05	11.4727	0.058	0	1	chr5-142500592-142501421	Exp_up	Radil	gap	chr5-142497999-142503912	0
1.52182e-05	11.5141	0.058	0	1	chr1-60454289-60455202	Exp_up	Abi2	gap	chr1-60453763-60464528	0
1.52862e-05	11.3012	0.058	0	1	chr2-63280629-63281533	Exp_up	Kcnh7	exon	chr2-63184002-63184287	96341
1.53012e-05	11.3455	0.058	0	1	chr4-63030902-63031824	Exp_up	Zfp618	gap	chr4-62965707-63061520	0
1.53455e-05	10.9246	0.063	0	1	chr11-114877084-114877902	Exp_up	Gprc5c	utr	chr11-114870354-114872617	4466
1.54763e-05	-10.1927	0	0.057	1	chr11-78189312-78189876	Con_up	Rab34	cds	chr11-78189571-78189662	0
1.55005e-05	11.3783	0.058	0	1	chr15-85539120-85540426	Exp_up	Wnt7b	gap	chr15-85537869-85543668	0
1.55865e-05	11.0024	0.058	0	1	chr4-142085169-142085873	Exp_up	Tmem51os1	gap	chr4-142085732-142086379	0
1.56236e-05	11.6679	0.058	0	1	chr9-117641188-117642149	Exp_up	Rbms3	exon	chr9-117629800-117629913	11274
1.56376e-05	11.1771	0.058	0	1	chr19-57193561-57194433	Exp_up	Ablim1	gap	chr19-57173460-57314692	0
1.56458e-05	11.2332	0.058	0	1	chr7-129083483-129084999	Exp_up	Ppapdc1a	exon	chr7-129257094-129257169	172094
1.56597e-05	-11.0322	0	0.057	1	chr15-79895829-79896643	Con_up	Apobec3	gap	chr15-79895559-79897694	0
1.57119e-05	11.1278	0.058	0	1	chr10-81560896-81561727	Exp_up	Aes	cds	chr10-81561219-81561316	0
1.57714e-05	11.3751	0.052	0	1	chr18-74821488-74822707	Exp_up	Acaa2	utr	chr18-74805940-74806207	15280
1.57769e-05	11.22	0.058	0	1	chr13-53079219-53080280	Exp_up	Ror2	utr	chr13-53109312-53110219	29031
1.58561e-05	11.3459	0.058	0	1	chr17-5020990-5021934	Exp_up	Arid1b	gap	chr17-4996493-5040579	0
1.58684e-05	11.4951	0.052	0	1	chr7-132971689-132972558	Exp_up	Fgfr2	gap	chr7-130172940-133081756	0
1.6031e-05	11.5313	0.052	0	1	chr8-119709803-119710452	Exp_up	Atp2c2	gap	chr8-119700258-119719191	0
1.60328e-05	11.2654	0.058	0	1	chr4-59757497-59758247	Exp_up	E130308A19Rik	utr	chr4-59753040-59761439	0
1.62224e-05	-10.5533	0	0.057	1	chr10-75797504-75798128	Con_up	Gstt1	utr	chr10-75797680-75797731	0
1.62349e-05	11.3476	0.058	0	1	chr9-110638568-110639355	Exp_up	Nbeal2	cds	chr9-110639294-110639392	0
1.62629e-05	11.5187	0.052	0	1	chr18-25038750-25039971	Exp_up	Fhod3	gap	chr18-25028170-25056259	0
1.62708e-05	11.6561	0.058	0	1	chr14-98840064-98840875	Exp_up	Mzt1	utr	chr14-99034544-99036489	193668
1.63159e-05	-11.0908	0	0.057	1	chr1-172346482-172347366	Con_up	Kcnj10	gap	chr1-172341452-172368920	0
1.64668e-05	11.3632	0.058	0	1	chr11-94531763-94532677	Exp_up	Rsad1	utr	chr11-94539798-94542529	7120
1.64966e-05	11.2372	0.058	0	1	chr1-155229603-155230508	Exp_up	BC034090	gap	chr1-155226449-155229818	0
1.65033e-05	11.5691	0.052	0	1	chr19-55018409-55019503	Exp_up	Gpam	utr	chr19-55069734-55070929	50230
1.66474e-05	-4.45125	0.005	0.072	1	chr13-45538730-45539692	Con_up	Gmpr	cds	chr13-45539025-45539067	0
1.67116e-05	-10.4765	0	0.057	1	chr13-113615885-113616752	Con_up	Snx18	gap	chr13-113594863-113616801	0
1.67864e-05	11.5004	0.058	0	1	chr4-105275191-105276078	Exp_up	Ppap2b	utr	chr4-105231023-105232764	42426
1.68019e-05	11.49	0.058	0	1	chr16-8379853-8380875	Exp_up	Cldn26	utr	chr16-8409276-8409528	28400
1.69003e-05	-11.1912	0	0.061	1	chr11-116440084-116440866	Con_up	Qrich2	utr	chr11-116441325-116441354	458
1.6909e-05	11.4761	0.052	0	1	chr10-93098166-93099099	Exp_up	Cfap54	exon	chr10-93081265-93081618	16547
1.69268e-05	11.5893	0.058	0	1	chr14-43645794-43646600	Exp_up	Gm8165	utr	chr14-43671962-43672724	25361
1.70031e-05	11.0383	0.052	0	1	chr10-3972877-3973293	Exp_up	Mthfd1l	cds	chr10-3973255-3973478	0
1.70462e-05	-11.5225	0	0.057	1	chr11-24362077-24362893	Con_up	Gm12068	exon	chr11-24426246-24426346	63352
1.71123e-05	11.4829	0.052	0	1	chr16-34966105-34966863	Exp_up	Mylk	gap	chr16-34963847-34971241	0
1.72168e-05	11.432	0.052	0	1	chr14-27259613-27260453	Exp_up	Arhgef3	gap	chr14-27238154-27265522	0
1.73589e-05	11.351	0.058	0	1	chr13-108258867-108259723	Exp_up	Elovl7	gap	chr13-108256799-108267189	0
1.7459e-05	11.2531	0.058	0	1	chr18-23497679-23498315	Exp_up	Dtna	gap	chr18-23475243-23535161	0
1.74878e-05	-10.8792	0	0.057	1	chr4-141387085-141387981	Con_up	Clcnka	cds	chr4-141387289-141387377	0
1.75716e-05	11.1423	0.052	0	1	chr7-19007399-19008303	Exp_up	Irf2bp1	utr	chr7-19006192-19006761	637
1.76666e-05	10.8508	0.058	0	1	chr6-72898798-72899325	Exp_up	Kcmf1	gap	chr6-72861926-72899613	0
1.78838e-05	11.0616	0.052	0	1	chr4-130177071-130177860	Exp_up	Tinagl1	exon	chr4-130174902-130175122	1948
1.79122e-05	-10.6766	0	0.057	1	chr17-64601834-64602700	Con_up	Man2a1	cds	chr17-64601736-64601870	0
1.79122e-05	11.1837	0.058	0	1	chr17-66507298-66508269	Exp_up	Rab12	gap	chr17-66506094-66519347	0
1.79421e-05	11.3677	0.058	0	1	chr10-84460325-84461217	Exp_up	Nuak1	exon	chr10-84440115-84440597	19727
1.81433e-05	11.4108	0.058	0	1	chr2-9890581-9891500	Exp_up	Gata3	exon	chr2-9889817-9890034	546
1.8223e-05	-10.7195	0	0.057	1	chr19-5568865-5569513	Con_up	Ap5b1	cds	chr19-5568704-5571184	0
1.82991e-05	11.4428	0.058	0	1	chr17-26753284-26754146	Exp_up	Crebrf	gap	chr17-26715775-26757804	0
1.84121e-05	11.6349	0.058	0	1	chr3-68012046-68013135	Exp_up	SCHIP1	gap	chr3-67892322-68041193	0
1.84288e-05	11.3348	0.058	0	1	chr14-79551681-79552575	Exp_up	Elf1	gap	chr14-79536423-79560746	0
1.86158e-05	11.4456	0.058	0	1	chr4-82343360-82344119	Exp_up	Nfib	gap	chr4-82330427-82350388	0
1.86238e-05	11.2516	0.058	0	1	chr5-122431176-122432060	Exp_up	Anapc7	gap	chr5-122429606-122432740	0
1.86372e-05	11.3361	0.052	0	1	chr8-122635584-122636505	Exp_up	Cbfa2t3	cds	chr8-122635754-122635839	0
1.86821e-05	-10.6032	0	0.054	1	chr15-99032447-99033240	Con_up	Tuba1c	gap	chr15-99030425-99034093	0
1.87506e-05	11.2321	0.058	0	1	chr3-89339019-89339883	Exp_up	Adam15	utr	chr3-89339012-89339910	0
1.88508e-05	11.2661	0.052	0	1	chr2-74737314-74738071	Exp_up	Hoxd3	gap	chr2-74733041-74743927	0
1.89002e-05	11.2746	0.052	0	1	chr18-79010316-79011389	Exp_up	Setbp1	gap	chr18-78924043-79086550	0
1.8913e-05	11.2879	0.058	0	1	chr9-92267725-92268421	Exp_up	Plscr1	gap	chr9-92266874-92269814	0
1.89656e-05	11.3769	0.058	0	1	chr17-80969521-80970382	Exp_up	Tmem178	gap	chr17-80945089-80986179	0
1.91545e-05	11.5583	0.058	0	1	chr1-172854256-172855296	Exp_up	Crp	exon	chr1-172831283-172833031	21224
1.91831e-05	-10.8851	0	0.057	1	chr4-133004813-133005749	Con_up	Fgr	utr	chr4-133000344-133001910	2902
1.91839e-05	-11.0568	0	0.057	1	chr19-6397448-6398206	Con_up	Pygm	cds	chr19-6398045-6398194	0
1.91937e-05	11.4079	0.058	0	1	chr10-62227994-62228832	Exp_up	Tspan15	gap	chr10-62203266-62231019	0
1.94402e-05	11.4953	0.058	0	1	chr2-62399169-62400250	Exp_up	Dpp4	gap	chr2-62387161-62411785	0
1.94428e-05	11.1223	0.058	0	1	chr7-116034388-116034751	Exp_up	Sox6	gap	chr7-115943963-116038676	0
1.9465e-05	11.153	0.058	0	1	chr10-79919332-79920085	Exp_up	Kiss1r	cds	chr10-79919427-79919551	0
1.94682e-05	11.252	0.058	0	1	chr14-27350264-27351040	Exp_up	Arhgef3	gap	chr14-27265586-27362789	0
1.96537e-05	11.3912	0.052	0	1	chr3-56187140-56188206	Exp_up	Nbea	exon	chr3-56182972-56183701	3438
1.98091e-05	11.442	0.058	0	1	chr4-59374033-59374806	Exp_up	Susd1	gap	chr4-59369641-59379598	0
1.9871e-05	11.3314	0.058	0	1	chr12-69753597-69754500	Exp_up	Cdkl1	cds	chr12-69754125-69754207	0
1.99378e-05	-10.9849	0	0.061	1	chr11-78170106-78170941	Con_up	Nek8	cds	chr11-78170873-78170952	0
2.00419e-05	11.1977	0.052	0	1	chr8-47345267-47346391	Exp_up	4930448N21Rik	gap	chr8-47295345-47412947	0
2.0165e-05	11.6044	0.058	0	1	chr2-106745072-106745796	Exp_up	Mpped2	gap	chr2-106744882-106783632	0
2.01715e-05	11.6411	0.058	0	1	chr6-41635786-41636698	Exp_up	Trpv6	cds	chr6-41635983-41636110	0
2.03563e-05	11.4484	0.052	0	1	chr1-87032075-87032962	Exp_up	Dis3l2	gap	chr1-87021118-87044016	0
2.03592e-05	11.5168	0.052	0	1	chr7-4260484-4261317	Exp_up	Lilra5	utr	chr7-4242247-4243463	17020
2.04036e-05	10.9471	0.058	0	1	chr19-4215046-4215605	Exp_up	Clcf1	gap	chr19-4214501-4215732	0
2.04103e-05	11.1881	0.058	0	1	chr3-108409674-108410363	Exp_up	Celsr2	gap	chr3-108407398-108412184	0
2.04165e-05	11.3636	0.058	0	1	chr9-106337179-106338621	Exp_up	Poc1a	gap	chr9-106308034-106349681	0
2.06007e-05	11.0122	0.058	0	1	chr19-32486367-32486649	Exp_up	Minpp1	cds	chr19-32485941-32486559	0
2.07028e-05	11.5757	0.052	0	1	chr13-110923664-110924707	Exp_up	Actbl2	exon	chr13-111255013-111257749	330305
2.07281e-05	11.6118	0.052	0	1	chr10-3559049-3559997	Exp_up	Iyd	utr	chr10-3554213-3554877	4171
2.08103e-05	11.4574	0.052	0	1	chr11-118534496-118535330	Exp_up	Rbfox3	gap	chr11-118513405-118569550	0
2.09465e-05	11.305	0.052	0	1	chr16-24403802-24404723	Exp_up	Lpp	gap	chr16-24393605-24442780	0
2.09618e-05	10.9602	0.058	0	1	chr9-119351067-119351623	Exp_up	Slc22a14	gap	chr9-119181034-119365526	0
2.0988e-05	11.5257	0.052	0	1	chr3-10771308-10772176	Exp_up	Snx16	exon	chr3-10439915-10440102	331205
2.10837e-05	-11.2167	0	0.057	1	chr2-161138625-161139217	Con_up	Chd6	exon	chr2-161108989-161109075	29549
2.11264e-05	11.369	0.058	0	1	chr1-87394377-87395577	Exp_up	Kcnj13	utr	chr1-87394612-87394729	0
2.12232e-05	10.7549	0.058	0	1	chr19-55742965-55743801	Exp_up	Tcf7l2	cds	chr19-55743073-55743197	0
2.13021e-05	11.359	0.058	0	1	chr11-5145259-5146169	Exp_up	Emid1	gap	chr11-5144409-5152121	0
2.13391e-05	-11.061	0	0.061	1	chr17-26564223-26565116	Con_up	Ergic1	gap	chr17-26561633-26608592	0
2.13492e-05	10.9882	0.052	0	1	chr7-5059872-5060436	Exp_up	Ccdc106	cds	chr7-5060207-5060523	0
2.15335e-05	11.3277	0.052	0	1	chr4-120247122-120248015	Exp_up	Foxo6	utr	chr4-120267079-120267916	19063
2.15916e-05	11.4132	0.052	0	1	chr10-9503523-9504607	Exp_up	Gm28904	exon	chr10-9479190-9479298	24224
2.16395e-05	-10.8661	0	0.057	1	chr4-115085387-115086086	Con_up	Pdzk1ip1	exon	chr4-115088708-115089212	2621
2.16722e-05	11.3843	0.052	0	1	chr10-84599899-84600782	Exp_up	Tcp11l2	gap	chr10-84594785-84604506	0
2.16904e-05	-10.6644	0	0.054	1	chr15-25900113-25901152	Con_up	Fam134b	gap	chr15-25895144-25964223	0
2.17024e-05	11.6419	0.058	0	1	chr5-64012720-64013608	Exp_up	Rell1	exon	chr5-63968646-63968905	43814
2.17961e-05	11.4502	0.058	0	1	chr1-61867348-61868249	Exp_up	Pard3b	gap	chr1-61768050-62010306	0
2.18067e-05	11.1849	0.058	0	1	chr13-73672404-73673154	Exp_up	Slc6a18	cds	chr13-73672735-73672845	0
2.18534e-05	-11.0345	0	0.057	1	chr11-70208980-70209846	Con_up	Slc16a11	exon	chr11-70212752-70212783	2905
2.18641e-05	11.3769	0.058	0	1	chr11-59174089-59174926	Exp_up	Gjc2	utr	chr11-59175568-59176331	641
2.1968e-05	11.2959	0.052	0	1	chr13-63270026-63270933	Exp_up	2010111I01Rik	gap	chr13-63240332-63282141	0
2.21188e-05	11.3788	0.052	0	1	chr13-75906808-75907674	Exp_up	Rhobtb3	gap	chr13-75902291-75910629	0
2.23649e-05	11.2633	0.058	0	1	chr4-59756306-59757121	Exp_up	E130308A19Rik	utr	chr4-59753040-59761439	0
2.23656e-05	-11.2019	0	0.057	1	chr4-154526021-154526908	Con_up	Prdm16	gap	chr4-154476690-154528581	0
2.2454e-05	-1.05604	0.168	0.297	1	chr5-125389546-125390378	Con_up	Gm10382	cds	chr5-125389322-125389756	0
2.24779e-05	11.414	0.052	0	1	chr10-3550951-3551834	Exp_up	Iyd	gap	chr10-3547165-3551873	0
2.25119e-05	11.3623	0.052	0	1	chr2-141434440-141435409	Exp_up	Macrod2	gap	chr2-141024142-141515203	0
2.25723e-05	11.4781	0.058	0	1	chr2-157940318-157941323	Exp_up	Vstm2l	gap	chr2-157937242-157943856	0
2.26447e-05	-10.8112	0	0.054	1	chr17-56305619-56306474	Con_up	Uhrf1	gap	chr17-56305251-56309336	0
2.27926e-05	11.3953	0.052	0	1	chr17-23543067-23543962	Exp_up	Gm26695	exon	chr17-23556769-23556997	12806
2.28737e-05	-10.4325	0	0.054	1	chr17-35994286-35994608	Con_up	Gm20508	exon	chr17-35993610-35993738	547
2.30608e-05	11.3412	0.052	0	1	chr9-70631415-70632285	Exp_up	Fam63b	gap	chr9-70631155-70634004	0
2.30882e-05	11.3425	0.052	0	1	chr15-8934927-8936067	Exp_up	Ranbp3l	exon	chr15-8968426-8968516	32358
2.30999e-05	-11.5065	0	0.057	1	chr2-129917937-129918901	Con_up	Gm28196	exon	chr2-129948568-129949207	29666
2.31291e-05	3.49941	0.094	0.007	1	chr1-195033713-195034616	Exp_up	A330023F24Rik	gap	chr1-195031939-195033822	0
2.32423e-05	11.0393	0.052	0	1	chr11-115905148-115905757	Exp_up	Smim5	cds	chr11-115905682-115905791	0
2.32835e-05	11.1772	0.058	0	1	chr10-81316306-81317043	Exp_up	Pip5k1c	cds	chr10-81316692-81316829	0
2.34526e-05	-1.00013	0.183	0.333	1	chr6-128802726-128803634	Con_up	Klrb1b	utr	chr6-128813706-128815176	10071
2.34871e-05	11.1465	0.058	0	1	chr2-181525261-181526142	Exp_up	Dnajc5	gap	chr2-181520986-181546370	0
2.35126e-05	-11.1184	0	0.057	1	chr14-68451000-68451797	Con_up	Adam7	utr	chr14-68497336-68498420	45538
2.35502e-05	11.3959	0.052	0	1	chr5-28495133-28496204	Exp_up	9530036O11Rik	gap	chr5-28467349-28564332	0
2.3637e-05	11.385	0.052	0	1	chr13-101623939-101624965	Exp_up	Gm29341	exon	chr13-101605869-101606233	17705
2.37328e-05	11.523	0.052	0	1	chr2-135766178-135767232	Exp_up	Plcb4	gap	chr2-135741888-135805548	0
2.38206e-05	11.3702	0.052	0	1	chr6-61033115-61034049	Exp_up	Mmrn1	utr	chr6-60988620-60989378	43736
2.38546e-05	-11.3934	0	0.057	1	chr4-119076326-119077013	Con_up	Gm12866	exon	chr4-119068963-119069111	7214
2.39058e-05	11.4263	0.052	0	1	chr2-148186484-148187264	Exp_up	Foxa2	exon	chr2-148046860-148046969	139514
2.39139e-05	11.3288	0.052	0	1	chr11-70467533-70468497	Exp_up	Zmynd15	utr	chr11-70466087-70466202	1330
2.39536e-05	11.4324	0.058	0	1	chr14-11589886-11591027	Exp_up	Ptprg	gap	chr14-11554333-11721114	0
2.40285e-05	-10.7308	0	0.054	1	chr9-107323262-107324107	Con_up	Hemk1	utr	chr9-107327084-107328035	2976
2.40597e-05	11.2481	0.058	0	1	chr7-112841473-112842491	Exp_up	Tead1	cds	chr7-112842040-112842102	0
2.42793e-05	11.5111	0.052	0	1	chr10-90576281-90577144	Exp_up	Anks1b	cds	chr10-90577089-90577195	0
2.44256e-05	-10.8473	0	0.057	1	chr12-84192518-84193170	Con_up	Elmsan1	gap	chr12-84174424-84193498	0
2.45808e-05	11.2739	0.052	0	1	chr19-38602526-38603423	Exp_up	Plce1	gap	chr19-38583485-38620442	0
2.46246e-05	11.5298	0.052	0	1	chr11-6219673-6220890	Exp_up	Npc1l1	gap	chr11-6218743-6221824	0
2.46358e-05	11.2964	0.052	0	1	chr6-135024443-135025516	Exp_up	Ddx47	utr	chr6-135023411-135023776	666
2.46892e-05	11.2937	0.058	0	1	chr18-37824823-37825736	Exp_up	Pcdhga6	cds	chr18-37825021-37825079	0
2.46911e-05	11.2769	0.058	0	1	chr1-189741706-189742534	Exp_up	Ptpn14	gap	chr1-189728665-189786635	0
2.47571e-05	11.6118	0.052	0	1	chr13-44677885-44678842	Exp_up	Jarid2	exon	chr13-44729474-44729777	50631
2.47607e-05	11.3019	0.052	0	1	chr9-108035017-108035864	Exp_up	Ip6k1	gap	chr9-108032210-108040904	0
2.48435e-05	11.3984	0.052	0	1	chr12-5874073-5875172	Exp_up	Gm23752	exon	chr12-5843712-5843826	30246
2.49495e-05	11.3176	0.052	0	1	chr15-4023693-4024396	Exp_up	BC037032	gap	chr15-4023602-4026018	0
2.51916e-05	11.2708	0.058	0	1	chr2-103600032-103600555	Exp_up	Abtb2	gap	chr2-103567610-103678744	0
2.52937e-05	11.0367	0.052	0	1	chr3-88143266-88143926	Exp_up	Mef2d	gap	chr3-88142675-88155677	0
2.5368e-05	-10.682	0	0.057	1	chr19-24223467-24224282	Con_up	Tjp2	gap	chr19-24138833-24224850	0
2.54015e-05	-10.9743	0	0.057	1	chr17-32386545-32387419	Con_up	Wiz	gap	chr17-32368148-32387572	0
2.58169e-05	11.047	0.052	0	1	chr3-89419549-89420272	Exp_up	Shc1	gap	chr3-89418710-89422177	0
2.59352e-05	11.3357	0.052	0	1	chr8-105546222-105546996	Exp_up	Atp6v0d1	gap	chr8-105539493-105565782	0
2.60777e-05	11.136	0.052	0	1	chr13-34234264-34235150	Exp_up	Slc22a23	gap	chr13-34222072-34298996	0
2.61881e-05	-11.1463	0	0.054	1	chr5-150878076-150879070	Con_up	Pds5b	utr	chr5-150807849-150810690	67385
2.62646e-05	11.4042	0.052	0	1	chr11-68036844-68037692	Exp_up	Stx8	gap	chr11-68020999-68109276	0
2.62796e-05	1.77188	0.173	0.054	1	chr15-89161134-89162127	Exp_up	Plxnb2	cds	chr15-89161986-89162122	0
2.62846e-05	-11.1226	0	0.054	1	chr1-88137883-88138642	Con_up	Ugt1a7c	cds	chr1-88138474-88139331	0
2.62931e-05	-10.82	0	0.054	1	chr5-122725779-122726664	Con_up	P2rx4	gap	chr5-122725367-122727197	0
2.6559e-05	11.4107	0.058	0	1	chr11-45766808-45767788	Exp_up	F630206G17Rik	exon	chr11-45808087-45808324	40298
2.65863e-05	-11.2557	0	0.054	1	chr6-47912570-47913415	Con_up	Zfp282	utr	chr6-47905382-47908485	4084
2.67416e-05	-10.9794	0	0.05	1	chr14-76272301-76273092	Con_up	Rps2-ps6	exon	chr14-76236688-76237353	34947
2.67822e-05	11.4699	0.058	0	1	chr5-44143232-44144311	Exp_up	Tapt1	utr	chr5-44175164-44176952	30852
2.68513e-05	11.4158	0.052	0	1	chr2-170364820-170365841	Exp_up	Bcas1	gap	chr2-170349464-170378722	0
2.69559e-05	11.4427	0.052	0	1	chr18-50125528-50126193	Exp_up	Hsd17b4	exon	chr18-50128201-50128409	2007
2.69999e-05	11.4959	0.052	0	1	chr19-43926902-43927519	Exp_up	n-R5s21	exon	chr19-43932316-43932432	4796
2.72251e-05	11.085	0.058	0	1	chr6-88833176-88834020	Exp_up	Abtb1	utr	chr6-88835915-88836245	1894
2.72903e-05	11.1664	0.052	0	1	chr10-39978500-39979393	Exp_up	BC021785	gap	chr10-39975267-39986381	0
2.72984e-05	11.5379	0.058	0	1	chr4-82691465-82692392	Exp_up	Nfib	gap	chr4-82498770-82705514	0
2.76019e-05	-10.657	0	0.054	1	chr15-81917340-81918245	Con_up	Polr3h	cds	chr15-81917200-81917401	0
2.76129e-05	-10.4901	0	0.05	1	chr17-6755482-6756187	Con_up	Ezr	cds	chr17-6755848-6755943	0
2.76281e-05	11.2791	0.052	0	1	chr15-36380505-36381495	Exp_up	Rpl7a-ps3	exon	chr15-36308144-36308956	71548
2.76402e-05	-10.8593	0	0.054	1	chr7-116236395-116236972	Con_up	Plekha7	gap	chr7-116189354-116237451	0
2.76611e-05	11.4746	0.052	0	1	chr15-96952359-96953155	Exp_up	Slc38a4	utr	chr15-96994823-96996989	41667
2.77372e-05	11.1228	0.052	0	1	chr2-29627766-29628761	Exp_up	Rapgef1	gap	chr2-29620064-29679132	0
2.78623e-05	11.4415	0.052	0	1	chr10-60113697-60114577	Exp_up	Spock2	gap	chr10-60106657-60115072	0
2.79035e-05	11.3393	0.052	0	1	chr8-111232921-111233721	Exp_up	Glg1	gap	chr8-111201559-111258770	0
2.79772e-05	11.2975	0.052	0	1	chr9-102766562-102767444	Exp_up	Gm28621	exon	chr9-102771551-102771810	4106
2.81356e-05	3.61016	0.084	0.007	1	chr16-45837449-45838482	Exp_up	Phldb2	gap	chr16-45826096-45860321	0
2.82096e-05	11.4445	0.052	0	1	chr12-45563273-45564170	Exp_up	Gm9921	exon	chr12-45437414-45441698	121574
2.83227e-05	10.9102	0.052	0	1	chr1-74053832-74054786	Exp_up	Tns1	gap	chr1-74016187-74068608	0
2.85835e-05	11.4006	0.052	0	1	chr9-108798237-108799111	Exp_up	Ip6k2	cds	chr9-108798271-108798493	0
2.85888e-05	11.3175	0.052	0	1	chr2-103678156-103679044	Exp_up	Abtb2	cds	chr2-103678745-103678891	0
2.85993e-05	11.1221	0.058	0	1	chr7-112663005-112663918	Exp_up	2310014F06Rik	gap	chr7-112618668-112677848	0
2.86128e-05	11.416	0.052	0	1	chr5-124176369-124177325	Exp_up	Pitpnm2	gap	chr5-124152720-124216315	0
2.86336e-05	11.3257	0.052	0	1	chr11-86380244-86381188	Exp_up	Med13	exon	chr11-86357460-86357602	22641
2.86541e-05	11.288	0.052	0	1	chr13-45684622-45685564	Exp_up	Atxn1	gap	chr13-45568581-45697820	0
2.8658e-05	11.1384	0.052	0	1	chr1-118676251-118677196	Exp_up	Tfcp2l1	gap	chr1-118675627-118677387	0
2.87323e-05	-10.4149	0	0.054	1	chr9-72530216-72530683	Con_up	4930509E16Rik	gap	chr9-72522302-72531809	0
2.91197e-05	11.1128	0.058	0	1	chr17-13758741-13759357	Exp_up	Tcte2	gap	chr17-13728023-13761285	0
2.91219e-05	11.101	0.052	0	1	chr8-3606272-3607106	Exp_up	Camsap3	cds	chr8-3606504-3606820	0
2.92267e-05	11.3144	0.052	0	1	chr4-154570395-154571330	Exp_up	Prdm16	gap	chr4-154528932-154636722	0
2.94829e-05	11.0896	0.052	0	1	chr15-101187350-101188411	Exp_up	Acvr1b	gap	chr15-101174236-101193931	0
2.94867e-05	11.4968	0.052	0	1	chr6-41606258-41606879	Exp_up	Ephb6	gap	chr6-41605821-41612643	0
2.96699e-05	11.4046	0.052	0	1	chrX-162991801-162992653	Exp_up	Ctps2	gap	chrX-162975280-162996704	0
2.97241e-05	-10.6154	0	0.057	1	chr1-132317369-132318155	Con_up	Nuak2	gap	chr1-132316473-132317421	0
2.98246e-05	11.1892	0.052	0	1	chr17-35720014-35720800	Exp_up	Ddr1	exon	chr17-35704531-35704621	15392
2.98397e-05	11.4863	0.052	0	1	chr1-160518323-160519210	Exp_up	Rabgap1l	gap	chr1-160472112-160627214	0
2.98617e-05	11.1442	0.052	0	1	chr13-37450935-37451809	Exp_up	Gm29459	gap	chr13-37449722-37450961	0
2.99201e-05	11.2008	0.058	0	1	chr9-13532772-13533791	Exp_up	Gm17571	exon	chr9-13446680-13446753	86018
2.99619e-05	11.1529	0.052	0	1	chr10-43657261-43658151	Exp_up	F930017D23Rik	utr	chr10-43629391-43630916	26344
2.99725e-05	10.9337	0.052	0	1	chr13-49213299-49214185	Exp_up	1110007C09Rik	gap	chr13-49208147-49215936	0
3.01665e-05	11.3776	0.052	0	1	chr10-75796876-75797208	Exp_up	Gstt1	cds	chr10-75797043-75797092	0
3.02277e-05	11.537	0.052	0	1	chr2-48349846-48350707	Exp_up	Gm13481	gap	chr2-48310161-48457112	0
3.0242e-05	11.6252	0.052	0	1	chr13-81271901-81272805	Exp_up	Gpr98	gap	chr13-81270923-81283355	0
3.03113e-05	11.3701	0.058	0	1	chr1-52282419-52283315	Exp_up	Gls	exon	chr1-52232592-52233232	49186
3.03737e-05	11.2682	0.052	0	1	chr5-124233930-124234776	Exp_up	Pitpnm2	gap	chr5-124216418-124249427	0
3.04237e-05	11.3444	0.052	0	1	chr1-87030331-87031265	Exp_up	Dis3l2	gap	chr1-87021118-87044016	0
3.05613e-05	11.1004	0.052	0	1	chr16-22437902-22438661	Exp_up	Etv5	gap	chr16-22437346-22439516	0
3.08778e-05	-11.2818	0	0.054	1	chr1-153095930-153096783	Con_up	Nmnat2	gap	chr1-153094114-153112141	0
3.09329e-05	11.1573	0.052	0	1	chr1-181020549-181021499	Exp_up	Ephx1	utr	chr1-181020768-181020904	0
3.1196e-05	11.3935	0.052	0	1	chr6-53782767-53783651	Exp_up	Tril	utr	chr6-53815466-53817805	31814
3.13315e-05	11.2948	0.052	0	1	chr2-68468182-68469290	Exp_up	Stk39	gap	chr2-68410142-68471633	0
3.17068e-05	11.0482	0.052	0	1	chr2-26930361-26931461	Exp_up	Surf4	gap	chr2-26926956-26933701	0
3.17417e-05	11.3941	0.058	0	1	chr10-82837967-82838934	Exp_up	1700028I16Rik	exon	chr10-82823517-82824242	13724
3.18518e-05	11.5558	0.052	0	1	chr5-37218875-37219997	Exp_up	Crmp1	exon	chr5-37242080-37242525	22082
3.19221e-05	-10.8228	0	0.05	1	chr14-60598659-60599671	Con_up	Gm29266	gap	chr14-60506751-60598932	0
3.19836e-05	11.3392	0.052	0	1	chr12-73493938-73494950	Exp_up	Tmem30b	utr	chr12-73543114-73545277	48163
3.20941e-05	11.1867	0.052	0	1	chr9-32405048-32405923	Exp_up	Kcnj1	utr	chr9-32397461-32399192	5855
3.21339e-05	-10.5616	0	0.054	1	chr1-131970258-131971040	Con_up	Slc45a3	utr	chr1-131970609-131970827	0
3.23128e-05	11.1554	0.052	0	1	chr17-45889298-45890201	Exp_up	F630040K05Rik	exon	chr17-45786109-45788594	100703
3.24137e-05	11.1254	0.058	0	1	chr10-91126567-91127451	Exp_up	Slc25a3	exon	chr10-91123916-91124059	2507
3.24527e-05	11.3252	0.058	0	1	chr11-43802108-43803214	Exp_up	Adra1b	gap	chr11-43776460-43835139	0
3.25091e-05	11.5079	0.052	0	1	chr2-103411449-103412407	Exp_up	Elf5	utr	chr2-103411688-103412127	0
3.26629e-05	11.3419	0.052	0	1	chr14-7874413-7875962	Exp_up	Flnb	gap	chr14-7873493-7881582	0
3.27632e-05	11.31	0.052	0	1	chr1-39511744-39512783	Exp_up	Cnot11	exon	chr1-39534992-39535047	22208
3.2768e-05	11.2084	0.052	0	1	chr6-113465485-113466390	Exp_up	Il17re	cds	chr6-113466253-113466407	0
3.281e-05	11.4155	0.052	0	1	chr17-4934370-4935277	Exp_up	Arid1b	exon	chr17-4994332-4994399	59054
3.31615e-05	11.3568	0.052	0	1	chr7-99434666-99435539	Exp_up	Gdpd5	gap	chr7-99424230-99438247	0
3.33552e-05	11.3089	0.052	0	1	chr19-53786434-53787080	Exp_up	Rbm20	gap	chr19-53677593-53813247	0
3.3552e-05	11.1505	0.052	0	1	chr12-35538582-35539499	Exp_up	Ahr	exon	chr12-35534562-35535038	3543
3.35613e-05	11.4581	0.052	0	1	chrX-136613617-136614572	Exp_up	Tceal3	gap	chrX-136594251-136645745	0
3.35651e-05	11.2683	0.052	0	1	chr11-85156882-85157951	Exp_up	1700125H20Rik	exon	chr11-85170404-85170432	12452
3.36358e-05	10.9762	0.052	0	1	chr17-84148541-84149444	Exp_up	Zfp36l2	utr	chr17-84183931-84185752	34486
3.38861e-05	11.333	0.052	0	1	chr7-27378190-27379334	Exp_up	Sptbn4	gap	chr7-27375598-27391432	0
3.38982e-05	11.3117	0.052	0	1	chr14-57347725-57348709	Exp_up	Cryl1	gap	chr14-57313130-57362921	0
3.39102e-05	11.2587	0.058	0	1	chr16-10849508-10850539	Exp_up	Rmi2	gap	chr16-10835391-10886097	0
3.39633e-05	11.2304	0.052	0	1	chrX-75873757-75874451	Exp_up	Pls3	utr	chrX-75874338-75874574	0
3.39911e-05	10.9343	0.052	0	1	chr2-30469694-30470299	Exp_up	Ier5l	utr	chr2-30471537-30472790	1237
3.39931e-05	11.1263	0.052	0	1	chr13-112188115-112188869	Exp_up	Ankrd55	exon	chr13-112288451-112288982	99581
3.40924e-05	11.3401	0.052	0	1	chr19-57657159-57657959	Exp_up	Atrnl1	cds	chr19-57657055-57657238	0
3.40958e-05	3.11061	0.094	0.011	1	chr9-30137558-30138490	Exp_up	Ntm	exon	chr9-29962845-29963141	174416
3.41952e-05	11.1126	0.052	0	1	chr11-16759699-16760603	Exp_up	Egfr	gap	chr11-16752571-16793639	0
3.42684e-05	11.4333	0.052	0	1	chr2-118341102-118342086	Exp_up	Gpr176	gap	chr2-118284159-118373018	0
3.43284e-05	11.1522	0.052	0	1	chr15-36488411-36489190	Exp_up	Ankrd46	gap	chr15-36486128-36495876	0
3.43528e-05	10.2416	0.058	0	1	chr9-120676673-120677529	Exp_up	5830454E08Rik	utr	chr9-120577709-120578072	98600
3.44181e-05	11.3873	0.052	0	1	chr9-69264573-69265827	Exp_up	Rora	gap	chr9-69197590-69348131	0
3.44211e-05	-10.2166	0	0.054	1	chr7-80028000-80028864	Con_up	Zfp710	gap	chr7-80024987-80081048	0
3.45974e-05	11.143	0.058	0	1	chr12-31271287-31272179	Exp_up	Lamb1	gap	chr12-31269193-31272429	0
3.46687e-05	10.989	0.058	0	1	chr10-39624585-39625345	Exp_up	E130307A14Rik	gap	chr10-39623092-39640379	0
3.49457e-05	11.255	0.052	0	1	chr11-47832981-47833937	Exp_up	Sgcd	gap	chr11-47637472-47988312	0
3.4963e-05	11.0737	0.052	0	1	chr4-116016054-116016764	Exp_up	Faah	gap	chr4-116008294-116017462	0
3.50005e-05	11.443	0.052	0	1	chrX-6091802-6092871	Exp_up	AU022751	exon	chrX-6081219-6083419	8382
3.51147e-05	-10.7926	0	0.057	1	chr4-155566325-155567221	Con_up	Nadk	gap	chr4-155563980-155576727	0
3.51279e-05	11.2886	0.058	0	1	chr17-4997271-4997899	Exp_up	Arid1b	gap	chr17-4996493-5040579	0
3.51912e-05	11.1566	0.052	0	1	chr14-47825043-47826128	Exp_up	Ktn1	utr	chr14-47736100-47736564	88478
3.53271e-05	-10.4494	0	0.05	1	chr15-98607336-98608202	Con_up	Adcy6	utr	chr15-98607481-98607633	0
3.53824e-05	11.1866	0.052	0	1	chr1-135788564-135789430	Exp_up	Tnni1	gap	chr1-135783431-135799972	0
3.54558e-05	11.2681	0.052	0	1	chr15-103220659-103221298	Exp_up	Cbx5	gap	chr15-103213255-103239732	0
3.55229e-05	11.4999	0.052	0	1	chr4-105873712-105874765	Exp_up	Gm12728	exon	chr4-105794219-105794711	79000
3.5616e-05	11.1981	0.052	0	1	chr10-75930005-75931111	Exp_up	Mmp11	gap	chr10-75928510-75932333	0
3.56533e-05	11.1316	0.052	0	1	chr6-145768462-145769340	Exp_up	Rassf8	gap	chr6-145750683-145808383	0
3.5668e-05	10.8476	0.058	0	1	chr17-45572384-45572809	Exp_up	Hsp90ab1	utr	chr17-45572434-45572555	0
3.57641e-05	-11.0165	0	0.054	1	chr4-62481079-62481784	Con_up	Bspry	cds	chr4-62481675-62481701	0
3.58005e-05	11.3533	0.052	0	1	chr17-37079774-37080716	Exp_up	Olfr90	utr	chr17-37085191-37085230	4474
3.60622e-05	11.1828	0.052	0	1	chr15-73139823-73140828	Exp_up	Ago2	gap	chr15-73138114-73146369	0
3.61617e-05	11.4675	0.052	0	1	chr6-108751809-108752856	Exp_up	Arl8b	exon	chr6-108783059-108783377	30202
3.61837e-05	-10.6531	0	0.054	1	chr6-38973300-38973742	Con_up	Tbxas1	gap	chr6-38971986-38982120	0
3.62101e-05	11.18	0.052	0	1	chr11-117885705-117886622	Exp_up	Tha1	exon	chr11-117873171-117873481	12223
3.64391e-05	11.3097	0.052	0	1	chr6-51381230-51382207	Exp_up	Gm26677	gap	chr6-51379945-51391340	0
3.68042e-05	-10.4001	0	0.054	1	chr15-88732910-88733621	Con_up	Brd1	gap	chr15-88730705-88733928	0
3.6916e-05	11.4344	0.052	0	1	chr16-23308227-23308879	Exp_up	St6gal1	gap	chr16-23257102-23317563	0
3.69374e-05	10.9995	0.052	0	1	chr7-30421404-30421792	Exp_up	Nfkbid	utr	chr7-30421732-30421834	0
3.69638e-05	11.266	0.052	0	1	chr14-120318012-120318922	Exp_up	Mbnl2	gap	chr14-120275906-120324793	0
3.6967e-05	11.3034	0.052	0	1	chr11-21996386-21997342	Exp_up	Otx1	cds	chr11-21996858-21997058	0
3.7068e-05	11.4782	0.052	0	1	chr15-42609327-42610265	Exp_up	Angpt1	gap	chr15-42523660-42676164	0
3.74951e-05	11.156	0.052	0	1	chr10-123094438-123095224	Exp_up	Mon2	exon	chr10-123075852-123076505	17932
3.75626e-05	11.0919	0.052	0	1	chr7-110784830-110785382	Exp_up	Ampd3	gap	chr7-110778025-110791187	0
3.7676e-05	11.5154	0.052	0	1	chr16-89985731-89986675	Exp_up	Tiam1	exon	chr16-89979983-89980080	5650
3.77616e-05	11.4752	0.052	0	1	chr16-14071742-14072693	Exp_up	2900011O08Rik	gap	chr16-13986894-14088945	0
3.78343e-05	11.3841	0.052	0	1	chr12-88462250-88463418	Exp_up	Adck1	utr	chr12-88461193-88461719	530
3.7841e-05	11.5245	0.052	0	1	chr1-42486208-42486895	Exp_up	Pantr1	exon	chr1-42590782-42592538	103886
3.79616e-05	11.1031	0.052	0	1	chr19-3814386-3815231	Exp_up	Suv420h1	cds	chr19-3814115-3815589	0
3.80391e-05	-10.9769	0	0.054	1	chr3-108203659-108204507	Con_up	Atxn7l2	cds	chr3-108204501-108204622	0
3.81296e-05	11.3286	0.052	0	1	chr1-42782837-42783809	Exp_up	Gm28525	exon	chr1-42750712-42752881	29955
3.82226e-05	10.7871	0.052	0	1	chr2-164891717-164892607	Exp_up	Zfp335	cds	chr2-164892541-164892606	0
3.82423e-05	11.3885	0.052	0	1	chr18-56819587-56820434	Exp_up	2025-03-03	gap	chr18-56812076-56925306	0
3.83194e-05	11.0787	0.052	0	1	chr16-31067822-31069053	Exp_up	Xxylt1	gap	chr16-31050780-31069664	0
3.86119e-05	11.2803	0.052	0	1	chr16-5487002-5487890	Exp_up	n-R5s30	exon	chr16-5324036-5324157	162844
3.86522e-05	-10.9621	0	0.054	1	chr11-117768798-117769651	Con_up	Tmc6	cds	chr11-117769393-117769526	0
3.8665e-05	11.2172	0.052	0	1	chr4-154508129-154509184	Exp_up	Prdm16	gap	chr4-154476690-154528581	0
3.87905e-05	11.2162	0.052	0	1	chr13-5549073-5549790	Exp_up	1700016G22Rik	exon	chr13-5855508-5855951	305717
3.90204e-05	11.3272	0.052	0	1	chr8-3388361-3389345	Exp_up	A430078G23Rik	cds	chr8-3388723-3389099	0
3.90471e-05	11.2122	0.058	0	1	chr11-101712700-101713423	Exp_up	Dhx8	exon	chr11-101732919-101733188	19495
3.91391e-05	-11.4722	0	0.057	1	chr10-127420667-127421462	Con_up	R3hdm2	utr	chr10-127421124-127421366	0
3.93192e-05	11.4472	0.052	0	1	chr1-31058336-31059336	Exp_up	Gm29669	gap	chr1-31047773-31096371	0
3.94963e-05	-0.611497	0.44	0.577	1	chr5-140704348-140705242	Con_up	Brat1	cds	chr5-140705111-140705228	0
3.95424e-05	11.3333	0.052	0	1	chr15-100087797-100088653	Exp_up	Dip2b	gap	chr15-100038910-100115844	0
3.97114e-05	11.5838	0.052	0	1	chr14-55793123-55793869	Exp_up	Ripk3	exon	chr14-55788617-55788857	4265
3.98205e-05	-10.8743	0	0.057	1	chr7-116031536-116032375	Con_up	Sox6	gap	chr7-115943963-116038676	0
3.98903e-05	11.4813	0.052	0	1	chr3-32905545-32906394	Exp_up	Usp13	gap	chr3-32905358-32914119	0
4.00817e-05	11.3775	0.052	0	1	chr14-54558764-54559656	Exp_up	Haus4	exon	chr14-54554175-54554361	4402
4.02591e-05	11.2212	0.052	0	1	chr2-144371221-144372045	Exp_up	Pet117	gap	chr2-144369158-144373190	0
4.02596e-05	-10.5822	0	0.054	1	chr10-80660941-80661814	Con_up	Mknk2	utr	chr10-80665332-80667106	3517
4.04495e-05	11.0467	0.052	0	1	chr11-101977340-101978253	Exp_up	Dusp3	gap	chr11-101974940-101981616	0
4.04662e-05	11.255	0.052	0	1	chr15-58731038-58731927	Exp_up	Tmem65	utr	chr15-58782269-58784908	50341
4.05211e-05	11.0096	0.052	0	1	chr11-78528329-78529421	Exp_up	Tnfaip1	cds	chr11-78529070-78529239	0
4.06454e-05	11.2382	0.052	0	1	chr12-32765613-32766483	Exp_up	Nampt	exon	chr12-32820335-32820626	53851
4.06812e-05	11.2543	0.052	0	1	chr7-121963761-121964761	Exp_up	Cog7	cds	chr7-121964201-121964283	0
4.06863e-05	11.4261	0.052	0	1	chr16-95220797-95221773	Exp_up	Kcnj15	exon	chr16-95257558-95257734	35784
4.0716e-05	11.0108	0.052	0	1	chr6-128142103-128142825	Exp_up	Tspan9	gap	chr6-128083482-128143513	0
4.07321e-05	-11.3348	0	0.054	1	chr19-50322581-50323710	Con_up	Sorcs1	gap	chr19-50313040-50333458	0
4.09288e-05	1.63401	0.204	0.072	1	chr8-31520633-31521559	Exp_up	Gm5117	cds	chr8-31737054-31737068	215494
4.09567e-05	11.0805	0.052	0	1	chr7-45000490-45001248	Exp_up	Irf3	cds	chr7-45000645-45001022	0
4.14479e-05	11.2962	0.052	0	1	chr4-154599628-154600498	Exp_up	Prdm16	gap	chr4-154528932-154636722	0
4.14787e-05	11.337	0.052	0	1	chr2-103632880-103633560	Exp_up	Abtb2	gap	chr2-103567610-103678744	0
4.14857e-05	11.1526	0.052	0	1	chr3-27610500-27611359	Exp_up	Fndc3b	gap	chr3-27556197-27620604	0
4.14919e-05	-11.3401	0	0.05	1	chr10-56101497-56102095	Con_up	Tbc1d32	gap	chr10-56089840-56123510	0
4.15282e-05	11.4799	0.052	0	1	chr1-88904870-88905252	Exp_up	Gm29337	exon	chr1-88875277-88875410	29459
4.15595e-05	11.2774	0.052	0	1	chr7-110804053-110804908	Exp_up	Ampd3	cds	chr7-110804825-110804988	0
4.17051e-05	11.1949	0.052	0	1	chr4-34638223-34639160	Exp_up	Rars2	gap	chr4-34637036-34639244	0
4.17197e-05	11.3835	0.052	0	1	chr7-79361857-79362735	Exp_up	Abhd2	utr	chr7-79360157-79365508	0
4.17879e-05	11.4491	0.052	0	1	chr14-18375126-18375818	Exp_up	Ube2e1	exon	chr14-18331687-18331859	43266
4.19027e-05	11.5123	0.052	0	1	chr4-61855769-61856572	Exp_up	Mup5	exon	chr4-61835027-61835233	20535
4.19047e-05	11.5523	0.052	0	1	chr10-55786096-55787062	Exp_up	Tbc1d32	utr	chr10-56014298-56017584	227235
4.23247e-05	-10.2428	0	0.05	1	chr9-52167779-52168293	Con_up	Zc3h12c	cds	chr9-52168031-52168111	0
4.24044e-05	11.4509	0.052	0	1	chr9-71608798-71609619	Exp_up	Myzap	exon	chr9-71592190-71592360	16437
4.25526e-05	10.9665	0.052	0	1	chr2-32539423-32540284	Exp_up	Fam102a	gap	chr2-32536233-32558026	0
4.28063e-05	4.16603	0.063	0.004	1	chr3-8691747-8692638	Exp_up	Hey1	exon	chr3-8666782-8667256	24490
4.2812e-05	-11.163	0	0.054	1	chr5-143635324-143635949	Con_up	Cyth3	gap	chr5-143622674-143650526	0
4.32577e-05	-11.1989	0	0.05	1	chr6-133788882-133790146	Con_up	Kap	utr	chr6-133849855-133850052	59708
4.32769e-05	11.2891	0.052	0	1	chr11-69953237-69954206	Exp_up	Slc2a4	exon	chr11-69947944-69948188	5048
4.32939e-05	11.0271	0.052	0	1	chr5-33337039-33337879	Exp_up	Maea	gap	chr5-33335646-33358439	0
4.35604e-05	11.0115	0.052	0	1	chr13-52982648-52983449	Exp_up	Nfil3	exon	chr13-52980861-52981073	1574
4.36564e-05	11.5524	0.052	0	1	chr13-65216691-65217571	Exp_up	Nlrp4f	exon	chr13-65205620-65205716	10974
4.37168e-05	11.1447	0.052	0	1	chr19-7077458-7078393	Exp_up	Macrod1	gap	chr19-7066204-7185575	0
4.3727e-05	11.3375	0.052	0	1	chr17-80903912-80904759	Exp_up	Tmem178	exon	chr17-80944632-80945088	39872
4.39218e-05	11.1894	0.052	0	1	chr4-133262654-133263648	Exp_up	Sytl1	utr	chr4-133262987-133263087	0
4.39332e-05	1.37553	0.241	0.1	1	chr8-104374809-104375724	Exp_up	Cmtm4	gap	chr8-104357875-104395450	0
4.39641e-05	11.4202	0.052	0	1	chr7-130325716-130326742	Exp_up	Fgfr2	gap	chr7-130172940-133081756	0
4.40665e-05	11.3114	0.052	0	1	chr18-24941000-24941878	Exp_up	Fhod3	gap	chr18-24903999-24969159	0
4.41597e-05	-10.7221	0	0.05	1	chr8-33916356-33917329	Con_up	Rbpms	gap	chr8-33866405-33929475	0
4.43452e-05	11.4213	0.052	0	1	chr14-47918290-47919281	Exp_up	Ktn1	utr	chr14-47736100-47736564	181725
4.45346e-05	11.1125	0.052	0	1	chr15-83166573-83167446	Exp_up	Cyb5r3	gap	chr15-83166207-83170136	0
4.51603e-05	11.1767	0.052	0	1	chr10-66927972-66928855	Exp_up	Gm26576	exon	chr10-66922849-66923599	4372
4.52505e-05	-10.5323	0	0.05	1	chr11-6411404-6412297	Con_up	Ppia	exon	chr11-6415443-6415979	3145
4.53455e-05	-10.9419	0	0.05	1	chr18-61986160-61987048	Con_up	Sh3tc2	gap	chr18-61978073-61987555	0
4.55706e-05	11.1042	0.052	0	1	chr18-36725979-36726722	Exp_up	Cd14	cds	chr18-36726489-36726491	0
4.56411e-05	11.1295	0.052	0	1	chr4-118028565-118029547	Exp_up	St3gal3	gap	chr4-118014798-118031839	0
4.58073e-05	-10.3947	0	0.05	1	chr4-85205836-85206562	Con_up	Sh3gl2	gap	chr4-85205622-85347123	0
4.5827e-05	11.3206	0.052	0	1	chr9-44204210-44205105	Exp_up	Cbl	gap	chr9-44201208-44233699	0
4.59081e-05	-10.4784	0	0.05	1	chr2-165876968-165877738	Con_up	Zmynd8	utr	chr2-165876285-165878437	0
4.60541e-05	-11.4381	0	0.054	1	chr17-27160603-27161625	Con_up	Ip6k3	gap	chr17-27157814-27167639	0
4.6173e-05	-10.7767	0	0.054	1	chr2-93469855-93470766	Con_up	Gm10804	exon	chr2-93468116-93469871	0
4.62298e-05	11.1075	0.052	0	1	chr14-75819752-75820632	Exp_up	Tpt1	exon	chr14-75845093-75845456	24460
4.62951e-05	2.35506	0.12	0.025	1	chr8-71496200-71497099	Exp_up	Gtpbp3	gap	chr8-71492937-71499154	0
4.65968e-05	10.9714	0.052	0	1	chr10-77116430-77117316	Exp_up	Col18a1	gap	chr10-77096536-77166289	0
4.67006e-05	11.4594	0.052	0	1	chr1-105188886-105189375	Exp_up	Gm29012	exon	chr1-105127187-105127366	61519
4.69475e-05	3.61144	0.079	0.007	1	chr6-144814785-144816113	Exp_up	Sox5	exon	chr6-144781814-144781977	32807
4.70819e-05	-11.1359	0	0.054	1	chr1-170984437-170985179	Con_up	RP24-65D16.4	gap	chr1-170983963-170985650	0
4.71001e-05	11.4202	0.052	0	1	chr2-77254469-77255111	Exp_up	Sestd1	gap	chr2-77245087-77280554	0
4.71779e-05	11.2765	0.052	0	1	chr10-43576792-43577362	Exp_up	Cd24a	exon	chr10-43579169-43579322	1806
4.82332e-05	11.2553	0.052	0	1	chr17-31144263-31145045	Exp_up	Tff2	utr	chr17-31144249-31144282	0
4.83776e-05	-10.9525	0	0.05	1	chr1-134069749-134070704	Con_up	Btg2	utr	chr1-134075170-134077368	4465
4.83813e-05	11.594	0.052	0	1	chr11-45313490-45314341	Exp_up	Gm12162	exon	chr11-45409042-45409115	94700
4.86237e-05	-11.3389	0	0.054	1	chr13-46231239-46232140	Con_up	Gm10113	exon	chr13-46190739-46191048	40190
4.86934e-05	11.4096	0.052	0	1	chr17-24236677-24237559	Exp_up	Ccnf	cds	chr17-24237081-24237232	0
4.87984e-05	11.2246	0.052	0	1	chr2-128924599-128925570	Exp_up	Zc3h8	utr	chr2-128926268-128926811	697
4.88017e-05	-11.1465	0	0.054	1	chr8-121909370-121910370	Con_up	Gm20388	gap	chr8-119910940-124295357	0
4.88476e-05	-0.953428	0.209	0.323	1	chr1-190928269-190929135	Con_up	Angel2	cds	chr1-190928700-190928758	0
4.89433e-05	-10.5473	0	0.05	1	chr18-65021743-65022602	Con_up	Nedd4l	gap	chr18-64997422-65074723	0
4.96439e-05	11.1572	0.052	0	1	chr10-84417832-84418699	Exp_up	Nuak1	gap	chr10-84409737-84440114	0
4.98897e-05	-11.1861	0	0.05	1	chr3-100430798-100431837	Con_up	4930406D18Rik	gap	chr3-100428738-100437535	0
5.00085e-05	-11.0564	0	0.054	1	chr14-54860159-54861077	Con_up	Homez	utr	chr14-54860428-54860490	0
5.00333e-05	11.1413	0.052	0	1	chr2-27324306-27325103	Exp_up	Vav2	gap	chr2-27318997-27336679	0
5.0093e-05	4.55714	0.068	0.004	1	chr4-126107841-126108732	Exp_up	Stk40	gap	chr4-126104147-126118273	0
5.07395e-05	10.9114	0.052	0	1	chr12-82588102-82588471	Exp_up	n-R5s63	exon	chr12-82585358-82585460	2641
5.08725e-05	10.7168	0.052	0	1	chr8-115706661-115707342	Exp_up	Maf	cds	chr8-115705751-115706863	0
5.09125e-05	-10.7979	0	0.05	1	chr4-106472053-106473057	Con_up	Pcsk9	exon	chr4-106463695-106464329	7723
5.09128e-05	11.0402	0.052	0	1	chr11-119229027-119229365	Exp_up	Ccdc40	cds	chr11-119229134-119229162	0
5.09227e-05	10.8379	0.052	0	1	chr7-44898317-44899208	Exp_up	Fuz	cds	chr7-44898516-44898602	0
5.13385e-05	-10.9811	0	0.054	1	chr4-148925670-148926479	Con_up	Casz1	gap	chr4-148901744-148928996	0
5.15153e-05	11.1434	0.052	0	1	chr12-25176426-25177210	Exp_up	Id2	exon	chr12-25095663-25096092	80333
5.20538e-05	-10.8773	0	0.054	1	chr2-34906443-34907407	Con_up	Phf19	cds	chr2-34907005-34907100	0
5.27382e-05	11.0463	0.052	0	1	chr16-32858944-32859827	Exp_up	1700021K19Rik	gap	chr16-32857046-32877262	0
5.32762e-05	-11.1546	0	0.05	1	chr9-107465250-107466419	Con_up	Cacna2d2	cds	chr9-107465553-107465669	0
5.34829e-05	-10.6825	0	0.05	1	chr11-22987114-22988076	Con_up	Cct4	exon	chr11-22990519-22990880	2442
5.37766e-05	11.3982	0.052	0	1	chr16-31532650-31533762	Exp_up	Bdh1	utr	chr16-31457095-31458901	73748
5.38445e-05	11.1909	0.052	0	1	chr8-122641846-122642723	Exp_up	Cbfa2t3	gap	chr8-122639039-122642963	0
5.5067e-05	11.3786	0.052	0	1	chr6-134698029-134698891	Exp_up	Loh12cr1	gap	chr6-134686122-134710043	0
5.58657e-05	11.0297	0.052	0	1	chr14-64656635-64657580	Exp_up	Kif13b	gap	chr14-64652657-64669623	0
5.61288e-05	-11.2767	0	0.054	1	chr2-93403401-93404775	Con_up	Cd82	utr	chr2-93419111-93419864	14335
5.62555e-05	11.0128	0.052	0	1	chr8-26975532-26976102	Exp_up	Zfp703	exon	chr8-26977336-26977611	1233
5.66589e-05	11.4161	0.052	0	1	chr16-7781132-7782262	Exp_up	Rbfox1	utr	chr16-7409814-7412479	368652
5.70039e-05	-1.52383	0.073	0.161	1	chr6-119174887-119175770	Con_up	Dcp1b	cds	chr6-119175293-119175442	0
5.71267e-05	11.2688	0.052	0	1	chr2-35630093-35631028	Exp_up	Dab2ip	gap	chr2-35622284-35643887	0
5.72679e-05	11.4787	0.052	0	1	chr6-141495551-141496499	Exp_up	Pde3a	gap	chr6-141492391-141498651	0
5.77637e-05	-10.7131	0	0.054	1	chr7-141458051-141458969	Con_up	Pnpla2	cds	chr7-141458845-141458938	0
5.82437e-05	-10.8324	0	0.05	1	chr1-87273430-87274321	Con_up	Efhd1	gap	chr1-87264755-87289467	0
5.82623e-05	9.73347	0.052	0	1	chr15-88870527-88871426	Exp_up	Pim3	utr	chr15-88864763-88865718	4808
5.87598e-05	11.3891	0.052	0	1	chr12-29279900-29280799	Exp_up	Gm23342	exon	chr12-29035180-29035294	244605
5.88477e-05	10.9508	0.052	0	1	chr9-43104288-43104993	Exp_up	Arhgef12	gap	chr9-43044288-43105178	0
5.96797e-05	11.1001	0.052	0	1	chr9-96986406-96987585	Exp_up	Spsb4	gap	chr9-96944705-96995574	0
6.03321e-05	11.3942	0.052	0	1	chr5-72684928-72686157	Exp_up	Txk	utr	chr5-72695978-72696570	9820
6.05584e-05	11.1903	0.052	0	1	chr6-135193661-135194807	Exp_up	8430419L09Rik	exon	chr6-135197977-135198101	3169
6.11121e-05	-10.6705	0	0.05	1	chr9-107293992-107294898	Con_up	Cish	exon	chr9-107296026-107297034	1127
6.17445e-05	10.8385	0.052	0	1	chr11-98693294-98694082	Exp_up	Psmd3	cds	chr11-98693805-98693840	0
6.19339e-05	10.6773	0.052	0	1	chr8-11476332-11477223	Exp_up	Rab20	gap	chr8-11454527-11478327	0
6.24335e-05	-10.9522	0	0.05	1	chr3-149179959-149180779	Con_up	Gm10287	exon	chr3-149221687-149225745	40907
6.26669e-05	-0.905875	0.215	0.326	1	chr14-31250909-31251835	Con_up	Bap1	cds	chr14-31251750-31251779	0
6.27925e-05	-11.1288	0	0.05	1	chr11-113778901-113779842	Con_up	Sdk2	utr	chr11-113776374-113780789	0
6.2973e-05	-10.7176	0	0.05	1	chr11-88587330-88588449	Con_up	Msi2	gap	chr11-88480055-88590054	0
6.32788e-05	-10.9078	0	0.05	1	chr12-36317127-36317905	Con_up	Sostdc1	cds	chr12-36317032-36317447	0
6.34746e-05	11.1798	0.052	0	1	chr5-125125777-125126646	Exp_up	Ncor2	gap	chr5-125124981-125178996	0
6.39483e-05	-11.0803	0	0.05	1	chr5-51586172-51587013	Con_up	Ppargc1a	exon	chr5-51567630-51567725	18446
6.39561e-05	-11.1222	0	0.05	1	chr2-75037122-75038079	Con_up	Gm13652	exon	chr2-75124871-75127716	86791
6.41478e-05	1.51288	0.225	0.086	1	chr9-20642421-20643454	Exp_up	Fbxl12	utr	chr9-20642290-20644298	0
6.41504e-05	-11.3932	0	0.054	1	chr7-101275812-101276595	Con_up	Fchsd2	gap	chr7-101271705-101276617	0
6.51627e-05	-11.2084	0	0.054	1	chr9-42187424-42188310	Con_up	Sorl1	exon	chr9-42123829-42124297	63126
6.56581e-05	-11.1632	0	0.05	1	chr2-49837432-49838544	Con_up	Lypd6b	gap	chr2-49787774-49840087	0
6.59946e-05	-11.0479	0	0.05	1	chr5-36678564-36679461	Con_up	D5Ertd579e	gap	chr5-36673243-36695854	0
6.64955e-05	11.2924	0.052	0	1	chr17-28777069-28777866	Exp_up	Mapk13	cds	chr17-28777723-28777801	0
6.77505e-05	11.2952	0.052	0	1	chr2-9351680-9352950	Exp_up	Gm13219	gap	chr2-9352555-9409708	0
6.89509e-05	-10.5876	0	0.05	1	chr3-88333914-88334747	Con_up	Tmem79	utr	chr3-88334108-88334268	0
6.91162e-05	2.60879	0.11	0.018	1	chr2-21234682-21235911	Exp_up	Thnsl1	utr	chr2-21213681-21215009	19672
6.92218e-05	11.2938	0.052	0	1	chr3-97231752-97232991	Exp_up	Bcl9	exon	chr3-97228743-97228846	2905
6.98047e-05	3.54546	0.079	0.007	1	chr6-92066964-92067841	Exp_up	Fgd5	cds	chr6-92067502-92067601	0
6.98324e-05	10.9794	0.052	0	1	chr1-36534344-36535237	Exp_up	Ankrd23	cds	chr1-36534291-36534437	0
7.01713e-05	-10.875	0	0.05	1	chr1-168402219-168403097	Con_up	Pbx1	gap	chr1-168209596-168427868	0
7.03288e-05	11.3267	0.052	0	1	chr14-50845156-50846020	Exp_up	Tep1	cds	chr14-50845416-50845540	0
7.06616e-05	11.1102	0.052	0	1	chr12-112747198-112747908	Exp_up	Cep170b	utr	chr12-112744913-112746591	606
7.07245e-05	11.1591	0.052	0	1	chr5-115071903-115072599	Exp_up	Sppl3	gap	chr5-115061640-115074814	0
7.07427e-05	10.8994	0.052	0	1	chr18-4922171-4922693	Exp_up	Svil	gap	chr18-4921775-4957216	0
7.10815e-05	3.90368	0.068	0.004	1	chr4-46610896-46611838	Exp_up	Tbc1d2	gap	chr4-46609104-46613947	0
7.47519e-05	-10.7532	0	0.05	1	chr11-63920200-63921109	Con_up	Hs3st3b1	gap	chr11-63889746-63921333	0
7.48713e-05	1.91836	0.168	0.043	1	chr7-17016826-17017732	Exp_up	Ppp5c	gap	chr7-17015546-17027692	0
7.49581e-05	11.0406	0.052	0	1	chr17-63493706-63494547	Exp_up	Fbxl17	gap	chr17-63490888-63499024	0
7.5234e-05	-11.2291	0	0.05	1	chr5-52739545-52740375	Con_up	Pi4k2b	exon	chr5-52741587-52741968	1211
7.56162e-05	-10.6808	0	0.05	1	chr11-97407967-97408835	Con_up	Arhgap23	exon	chr11-97415533-97415667	6697
7.5909e-05	-11.2191	0	0.05	1	chr16-23258922-23260260	Con_up	St6gal1	gap	chr16-23257102-23317563	0
7.59149e-05	4.05216	0.068	0.004	1	chr11-84763847-84765147	Exp_up	Gm11431	gap	chr11-84764032-84777334	0
7.71838e-05	2.87849	0.094	0.014	1	chr10-91594593-91595471	Exp_up	Tmpo	exon	chr10-91171038-91171582	423010
7.71916e-05	10.7876	0.052	0	1	chr11-117781562-117782140	Exp_up	Tmc8	utr	chr11-117782076-117782210	0
7.73014e-05	11.096	0.052	0	1	chr8-80868769-80869584	Exp_up	Gab1	gap	chr8-80800396-80879531	0
7.76485e-05	-11.3743	0	0.05	1	chr12-75176031-75176964	Con_up	Kcnh5	cds	chr12-75176456-75176528	0
7.93018e-05	-1.01269	0.162	0.28	1	chr10-80398756-80399184	Con_up	Mbd3	cds	chr10-80399122-80399231	0
7.96202e-05	-1.00334	0.152	0.28	1	chr14-65261967-65262862	Con_up	Fzd3	utr	chr14-65262332-65262463	0
7.98823e-05	11.4961	0.052	0	1	chr7-114316315-114317022	Exp_up	4933406I18Rik	gap	chr7-114315783-114319452	0
8.10137e-05	1.26768	0.262	0.104	1	chr7-49245624-49246540	Exp_up	Nav2	utr	chr7-49246189-49246940	0
8.11654e-05	3.46	0.084	0.007	1	chr2-5286153-5287068	Exp_up	Camk1d	utr	chr2-5293457-5298982	6388
8.22283e-05	0.964867	0.387	0.197	1	chr19-37375799-37376725	Exp_up	Kif11	cds	chr19-37376594-37376667	0
8.26117e-05	-11.1493	0	0.05	1	chr6-94193856-94194764	Con_up	Magi1	gap	chr6-93943321-94283009	0
8.50198e-05	-10.6749	0	0.05	1	chrX-48340545-48341342	Con_up	Bcorl1	exon	chrX-48341358-48341483	15
8.55456e-05	-11.2438	0	0.05	1	chr6-49670637-49672266	Con_up	Npy	exon	chr6-49822710-49822801	150443
8.73378e-05	2.61595	0.105	0.018	1	chr3-65922255-65923217	Exp_up	Ccnl1	utr	chr3-65946151-65946948	22933
8.78675e-05	-10.924	0	0.05	1	chr2-93431322-93432040	Con_up	Cd82	gap	chr2-93430256-93433860	0
8.81866e-05	-10.3867	0	0.05	1	chr1-91454170-91454906	Con_up	Per2	gap	chr1-91450844-91459172	0
8.8744e-05	-11.156	0	0.05	1	chr3-86256167-86257007	Con_up	Lrba	gap	chr3-86225505-86284996	0
8.88204e-05	-0.674712	0.293	0.437	1	chr11-46675178-46676376	Con_up	Timd2	cds	chr11-46676310-46676346	0
9.22691e-05	-10.7216	0	0.05	1	chr19-3935734-3936297	Con_up	Unc93b1	cds	chr19-3936269-3936422	0
9.22827e-05	11.0914	0.052	0	1	chr19-57282722-57283604	Exp_up	Ablim1	gap	chr19-57173460-57314692	0
9.23558e-05	4.81947	0.063	0.004	1	chr19-42752388-42753047	Exp_up	Pyroxd2	cds	chr19-42752337-42752463	0
9.29112e-05	-11.1682	0	0.05	1	chr8-26845352-26846245	Con_up	2310008N11Rik	exon	chr8-26824214-26824423	20928
9.43004e-05	-10.7551	0	0.05	1	chr19-7140479-7141347	Con_up	Macrod1	gap	chr19-7066204-7185575	0
9.4595e-05	2.05339	0.131	0.036	1	chr13-67754609-67755524	Exp_up	Zfp85	cds	chr13-67755063-67755188	0
9.48473e-05	-10.8386	0	0.05	1	chr10-13429652-13430464	Con_up	Phactr2	gap	chr10-13291963-13474055	0
9.53316e-05	-11.0519	0	0.05	1	chr3-84333749-84334547	Con_up	RP23-286J21.1	exon	chr3-84349376-84350107	14828
9.65967e-05	11.3424	0.052	0	1	chr2-166203657-166204457	Exp_up	Gm11467	exon	chr2-166207230-166207870	2772
9.91805e-05	10.5429	0.052	0	1	chr15-79348059-79348672	Exp_up	Maff	utr	chr15-79348061-79348246	0
9.92982e-05	-11.0712	0	0.05	1	chr1-42686350-42687080	Con_up	Pantr1	gap	chr1-42667004-42694746	0
0.000101634	1.10708	0.319	0.168	1	chr11-101984059-101985108	Exp_up	Dusp3	cds	chr11-101984612-101984736	0
0.000101914	-10.8231	0	0.05	1	chr4-136202211-136203079	Con_up	Asap3	exon	chr4-136206365-136206647	3285
0.000102816	3.51967	0.073	0.007	1	chr6-113166619-113167576	Exp_up	Lhfpl4	utr	chr6-113168090-113171857	513
0.000105359	-10.9612	0	0.05	1	chr4-63739301-63740139	Con_up	Tnfsf15	gap	chr4-63734297-63744808	0
0.000105773	1.28091	0.267	0.108	1	chr7-145221965-145222915	Exp_up	Tpcn2	utr	chr7-145253923-145254619	31007
0.000109309	10.0408	0.052	0	1	chr14-33487884-33488806	Exp_up	Mapk8	exon	chr14-33447015-33447158	40725
0.00011097	-10.9965	0	0.05	1	chr3-98046116-98046979	Con_up	Notch2	gap	chr3-98013772-98047727	0
0.000117361	1.94175	0.147	0.039	1	chr9-101261498-101262594	Exp_up	Ppp2r3a	exon	chr9-101251662-101251795	9702
0.00012826	4.00203	0.063	0.004	1	chr8-48554897-48555683	Exp_up	Tenm3	utr	chr8-48555153-48555693	0
0.000131071	9.43096	0.052	0	1	chr6-50333079-50334000	Exp_up	Osbpl3	cds	chr6-50333186-50333293	0
0.000138575	-1.25249	0.089	0.19	1	chr7-4671675-4672594	Con_up	Hspbp1	gap	chr7-4664859-4677706	0
0.000149568	-1.62146	0.063	0.14	1	chr6-72344724-72345611	Con_up	Usp39	cds	chr6-72344885-72345149	0
0.000150141	1.3004	0.22	0.104	1	chr6-72389924-72390793	Exp_up	Vamp8	cds	chr6-72390474-72390476	0
0.000157783	3.80097	0.068	0.004	1	chr9-120738962-120739849	Exp_up	5830454E08Rik	utr	chr9-120577709-120578072	160889
0.000161225	3.36307	0.073	0.007	1	chr14-101918125-101918971	Exp_up	Lmo7	cds	chr14-101918612-101918704	0
0.000162221	4.20203	0.058	0.004	1	chr11-59778241-59779160	Exp_up	Mprip	utr	chr11-59775516-59780854	0
0.00016287	1.50518	0.194	0.068	1	chr3-108044437-108045352	Exp_up	Gstm4	cds	chr3-108044637-108044672	0
0.00016669	2.50251	0.099	0.018	1	chr6-138139868-138140862	Exp_up	Mgst1	utr	chr6-138140528-138140606	0
0.000166949	-0.870544	0.183	0.294	1	chr18-82692237-82693127	Con_up	Zfp236	cds	chr18-82692643-82692697	0
0.000167388	2.91742	0.079	0.011	1	chr8-73177865-73179059	Exp_up	Large	gap	chr8-73132133-73214124	0
0.00016739	1.83845	0.152	0.043	1	chr1-79581021-79581933	Exp_up	Ap1s3	utr	chr1-79606876-79609166	24942
0.000170805	-0.851508	0.204	0.319	1	chr5-123057563-123058474	Con_up	Gm26745	gap	chr5-123047398-123229022	0
0.000171393	2.11912	0.12	0.025	1	chr6-49792275-49793184	Exp_up	Npy	exon	chr6-49822710-49822801	29525
0.000174028	-1.25256	0.105	0.197	1	chr11-98686708-98687617	Con_up	Psmd3	gap	chr11-98686072-98687677	0
0.000182511	-0.801482	0.225	0.348	1	chr10-89685874-89686805	Con_up	Scyl2	utr	chr10-89686038-89686285	0
0.000191599	-1.14519	0.11	0.211	1	chr16-11086701-11087589	Con_up	Txndc11	utr	chr16-11087235-11088569	0
0.000192002	1.49117	0.194	0.072	1	chr9-124312202-124313103	Exp_up	2010315B03Rik	cds	chr9-124312560-124312562	0
0.0001937	-0.639166	0.33	0.462	1	chr6-143166624-143167553	Con_up	Etnk1	cds	chr6-143167481-143167636	0
0.000203624	-3.78297	0.005	0.061	1	chr8-106584874-106586038	Con_up	1110028F18Rik	exon	chr8-106587143-106587417	1104
0.000224143	-1.65436	0.042	0.129	1	chr8-120178773-120179672	Con_up	Gm20388	gap	chr8-119910940-124295357	0
0.000229368	-1.95459	0.026	0.097	1	chr4-118076821-118077886	Con_up	St3gal3	gap	chr4-118054698-118107548	0
0.000240535	2.65719	0.094	0.011	1	chr2-172964964-172965873	Exp_up	Spo11	exon	chr2-172977700-172978193	11826
0.00024277	4.31937	0.058	0.004	1	chr10-19170433-19171386	Exp_up	Tnfaip3	exon	chr10-19015548-19015657	154775
0.000246064	-2.15557	0.021	0.079	1	chr15-97899699-97900501	Con_up	Vdr	gap	chr15-97888489-97908826	0
0.00024747	2.58299	0.099	0.014	1	chr1-58950978-58951875	Exp_up	Trak2	gap	chr1-58946536-58973236	0
0.00025525	-1.72406	0.042	0.129	1	chr6-17294856-17295773	Con_up	Cav2	utr	chr6-17287048-17289115	5740
0.000255487	3.44672	0.063	0.007	1	chr5-119686263-119687968	Exp_up	Tbx3os2	gap	chr5-119686055-119688223	0
0.000260303	-0.672698	0.346	0.495	1	chr10-70599086-70600012	Con_up	Phyhipl	cds	chr10-70599005-70599107	0
0.000261073	-1.45127	0.058	0.143	1	chr2-163691545-163692600	Con_up	Pkig	gap	chr2-163658493-163721127	0
0.000264065	-2.53697	0.016	0.082	1	chr16-30596732-30597649	Con_up	Fam43a	exon	chr16-30599723-30602797	2073
0.000269381	-0.756871	0.241	0.341	1	chr11-73176722-73177566	Con_up	Tax1bp3	cds	chr11-73177304-73177342	0
0.00028805	1.93147	0.136	0.039	1	chr16-86808469-86809388	Exp_up	N6amt1	exon	chr16-87354185-87354386	544796
0.000293893	-1.00021	0.157	0.254	1	chr2-167661196-167662108	Con_up	Gm20431	cds	chr2-167661373-167661496	0
0.000294029	2.75245	0.079	0.011	1	chr12-54162394-54163486	Exp_up	Egln3	utr	chr12-54178981-54180623	15494
0.000296029	3.99504	0.058	0.004	1	chr4-88476397-88477469	Exp_up	Ptplad2	exon	chr4-88438833-88438928	37468
0.000300432	-0.940291	0.178	0.272	1	chr7-19796752-19797571	Con_up	Cblc	cds	chr7-19796433-19796782	0
0.000303677	-3.33245	0.005	0.057	1	chr17-81497664-81498643	Con_up	Slc8a1	gap	chr17-81445594-81647808	0
0.000306213	3.1291	0.073	0.007	1	chr3-135521610-135522618	Exp_up	Manba	gap	chr3-135518027-135522991	0
0.0003102	-2.94904	0.01	0.072	1	chr10-81449916-81450812	Con_up	Celf5	utr	chr10-81459227-81462325	8414
0.000322564	-0.518904	0.387	0.462	1	chr10-11491308-11492641	Con_up	Epm2a	utr	chr10-11457418-11459644	31663
0.000323654	-2.16124	0.026	0.093	1	chr9-78191534-78192422	Con_up	Gsta4	utr	chr9-78191966-78192064	0
0.000338468	-0.957106	0.147	0.276	1	chr4-141239034-141239945	Con_up	Arhgef19	utr	chr4-141239499-141239870	0
0.000346843	2.18892	0.105	0.022	1	chr9-48760187-48761089	Exp_up	Zbtb16	gap	chr9-48743562-48831742	0
0.000351829	-0.776273	0.215	0.305	1	chr4-150854655-150855517	Con_up	Errfi1	utr	chr4-150855073-150855271	0
0.000353259	1.98419	0.12	0.029	1	chr4-54979550-54980655	Exp_up	Zfp462	gap	chr4-54945102-55007532	0
0.000354624	-0.651552	0.304	0.394	1	chr14-18238212-18238785	Con_up	Nr1d2	gap	chr14-18222254-18238810	0
0.000358317	4.01665	0.058	0.004	1	chr14-99910352-99911353	Exp_up	Klf12	gap	chr14-99900240-99942033	0
0.000384955	1.26276	0.225	0.093	1	chr5-124006753-124007682	Exp_up	Vps37b	cds	chr5-124007609-124007691	0
0.000391264	-2.46254	0.016	0.075	1	chr19-3326442-3327219	Con_up	Cpt1a	gap	chr19-3323375-3349188	0
0.000402762	-0.367678	0.654	0.724	1	chr11-109011385-109012380	Con_up	Axin2	utr	chr11-108949396-108950783	60601
0.000402919	2.97778	0.079	0.007	1	chr9-120679540-120680465	Exp_up	5830454E08Rik	utr	chr9-120577709-120578072	101467
0.000403068	2.74231	0.079	0.014	1	chr8-25101558-25102481	Exp_up	Plekha2	utr	chr8-25101660-25101985	0
0.000404173	-1.20944	0.079	0.172	1	chr4-152038950-152039802	Con_up	Nol9	cds	chr4-152039355-152039807	0
0.00040471	-0.502551	0.429	0.538	1	chr3-90052203-90053091	Con_up	4933434E20Rik	cds	chr3-90053054-90053119	0
0.000413637	3.73966	0.058	0.004	1	chr19-6156194-6157797	Exp_up	Batf2	gap	chr19-6141088-6161311	0
0.000417599	-0.57879	0.372	0.455	1	chr17-87106925-87107835	Con_up	Socs5	utr	chr17-87107679-87108047	0
0.000422478	-0.363037	0.628	0.688	1	chr16-57391122-57392041	Con_up	Filip1l	gap	chr16-57353459-57506598	0
0.000426755	1.24058	0.215	0.1	1	chr18-50097340-50098318	Exp_up	Tnfaip8	gap	chr18-49979627-50103867	0
0.000442895	2.19275	0.105	0.022	1	chr8-31372902-31373791	Exp_up	Fut10	utr	chr8-31260134-31261738	111163
0.000443094	3.36403	0.063	0.007	1	chr13-25135829-25136992	Exp_up	Dcdc2a	gap	chr13-25119407-25187675	0
0.000451323	1.65406	0.136	0.039	1	chr19-61064562-61065627	Exp_up	5830428H23Rik	gap	chr19-61058277-61127006	0
0.000452169	-0.780045	0.23	0.315	1	chr19-41911451-41912323	Con_up	Pgam1	cds	chr19-41912048-41912186	0
0.000454249	-0.880592	0.136	0.229	1	chr1-90423921-90424843	Con_up	Gm28722	exon	chr1-90453394-90454264	28550
0.000464865	-0.71398	0.267	0.358	1	chr2-26140026-26140893	Con_up	C330006A16Rik	gap	chr2-26138914-26140138	0
0.000466796	3.07287	0.073	0.007	1	chr7-76629246-76630148	Exp_up	Agbl1	gap	chr7-76589550-76698708	0
0.000472493	-0.58985	0.319	0.423	1	chr17-56005413-56006306	Con_up	Mpnd	cds	chr17-56005803-56005814	0
0.000474121	2.27247	0.094	0.018	1	chr8-68191411-68192337	Exp_up	Gm26659	exon	chr8-68218173-68220868	25835
0.000474853	-0.65991	0.304	0.394	1	chr3-107696154-107697035	Con_up	Ahcyl1	cds	chr3-107696158-107696277	0
0.000477423	1.28419	0.204	0.082	1	chr1-134216753-134217710	Exp_up	Adora1	gap	chr1-134203591-134234014	0
0.000478034	3.82893	0.052	0.004	1	chr1-177708387-177709333	Exp_up	1700016C15Rik	exon	chr1-177729814-177729961	20480
0.00048285	2.39842	0.094	0.018	1	chr4-109149959-109150952	Exp_up	Osbpl9	gap	chr4-109133821-109156654	0
0.00048703	2.12094	0.099	0.025	1	chr12-3537239-3538227	Exp_up	Asxl2	utr	chr12-3497012-3506852	30386
0.000509139	1.4322	0.183	0.065	1	chr10-112882758-112883913	Exp_up	Atxn7l3b	utr	chr10-112925430-112928428	41516
0.000517819	-1.70596	0.037	0.122	1	chr16-30215415-30216436	Con_up	Gm26562	exon	chr16-30205800-30205879	9535
0.000530352	-0.611917	0.314	0.412	1	chr15-81871856-81872704	Con_up	Phf5a	cds	chr15-81871813-81871864	0
0.000552813	4.33222	0.058	0.004	1	chr18-61346088-61347024	Exp_up	Ppargc1b	gap	chr18-61323309-61400289	0
0.000556007	1.6463	0.152	0.05	1	chr7-28587382-28588226	Exp_up	Pak4	gap	chr7-28569867-28598034	0
0.000559594	-0.554741	0.414	0.53	1	chr13-107889860-107890739	Con_up	Zswim6	cds	chr13-107889579-107890049	0
0.000560732	4.27589	0.052	0.004	1	chr5-17401256-17402185	Exp_up	Gm3495	utr	chr5-17377669-17377788	23467
0.000564102	2.79174	0.073	0.011	1	chr5-31596511-31597473	Exp_up	Mrpl33	gap	chr5-31597022-31616380	0
0.00057783	-1.72494	0.042	0.108	1	chr1-135563542-135564501	Con_up	Nav1	gap	chr1-135537300-135584554	0
0.000600528	2.32072	0.089	0.018	1	chr6-54698439-54699208	Exp_up	Mturn	cds	chr6-54698980-54699090	0
0.000602696	1.28066	0.209	0.072	1	chr13-49298525-49299456	Exp_up	Fgd3	utr	chr13-49298584-49299020	0
0.000620285	1.566	0.157	0.054	1	chrX-9662489-9663354	Exp_up	Dynlt3	cds	chrX-9662869-9662898	0
0.00062418	3.94347	0.052	0.004	1	chr13-91178301-91179315	Exp_up	Atg10	gap	chr13-91154313-91208317	0
0.000625162	-0.879654	0.147	0.24	1	chr1-171439867-171440784	Con_up	F11r	gap	chr1-171437702-171460362	0
0.000626326	1.07593	0.262	0.133	1	chr11-69846055-69846977	Exp_up	Plscr3	utr	chr11-69846908-69847068	0
0.000639098	2.96139	0.073	0.011	1	chr8-122432500-122433448	Exp_up	Cyba	cds	chr8-122432810-122432867	0
0.000667403	-0.609065	0.288	0.409	1	chr14-34502269-34503186	Con_up	Bmpr1a	utr	chr14-34502395-34502528	0
0.000679372	2.33613	0.094	0.014	1	chr11-85818238-85819166	Exp_up	Bcas3	gap	chr11-85801953-85825201	0
0.000683827	2.82833	0.079	0.011	1	chr4-141928757-141929656	Exp_up	Fhad1	cds	chr4-141929530-141929637	0
0.000683967	0.822714	0.34	0.204	1	chr10-128525567-128526460	Exp_up	Esyt1	cds	chr10-128525464-128525823	0
0.000694584	1.77368	0.131	0.039	1	chr7-29469341-29470296	Exp_up	Sipa1l3	gap	chr7-29434826-29503850	0
0.000697438	2.34954	0.084	0.014	1	chr8-123388562-123389684	Exp_up	Tcf25	cds	chr8-123389665-123389795	0
0.000699611	-0.803842	0.23	0.33	1	chr5-144254738-144255587	Con_up	Bri3	cds	chr5-144255378-144255519	0
0.000705607	-0.845078	0.157	0.254	1	chr7-143106743-143107637	Con_up	Kcnq1	cds	chr7-143106892-143106938	0
0.00070783	-1.5185	0.047	0.125	1	chr17-56467027-56468197	Con_up	Ptprs	gap	chr17-56458378-56476339	0
0.0007155	1.78249	0.136	0.036	1	chr3-125938308-125939211	Exp_up	Ugt8a	utr	chr3-125938453-125938550	0
0.00072285	2.71248	0.073	0.011	1	chr10-94545058-94546014	Exp_up	Tmcc3	cds	chr10-94545431-94545568	0
0.000725773	3.16965	0.068	0.007	1	chr8-109956953-109957996	Exp_up	Marveld3	gap	chr8-109954742-109959712	0
0.000732449	1.36256	0.173	0.068	1	chr9-60562385-60563421	Exp_up	Lrrc49	utr	chr9-60568859-60570598	5437
0.000738421	2.23574	0.089	0.018	1	chr11-83786585-83787483	Exp_up	Heatr6	utr	chr11-83781723-83783754	2830
0.000755756	2.32982	0.094	0.018	1	chr18-5395798-5396699	Exp_up	Zfp438	exon	chr18-5334346-5334439	61358
0.000759008	2.8534	0.073	0.011	1	chr3-107612829-107613753	Exp_up	Strip1	cds	chr3-107613219-107613466	0
0.000759083	-0.60486	0.33	0.437	1	chr2-71872716-71873619	Con_up	Pdk1	cds	chr2-71873370-71873565	0
0.000763348	1.27539	0.225	0.086	1	chr18-15062793-15064076	Exp_up	Kctd1	cds	chr18-15061768-15063564	0
0.000763726	-1.17347	0.079	0.183	1	chr2-74825530-74826470	Con_up	Mtx2	cds	chr2-74826004-74826043	0
0.000767774	-0.631762	0.267	0.355	1	chr18-53175859-53176736	Con_up	Snx2	cds	chr18-53176380-53176487	0
0.000782404	1.49086	0.173	0.057	1	chr5-30849915-30850815	Exp_up	Mapre3	gap	chr5-30814899-30861806	0
0.000787945	-2.98712	0.01	0.057	1	chr5-35042739-35043668	Con_up	Hgfac	cds	chr5-35043560-35043682	0
0.00080221	2.24264	0.099	0.022	1	chr3-95517301-95518268	Exp_up	Ctsk	utr	chr3-95508923-95509362	7938
0.00080887	2.07758	0.105	0.025	1	chr17-73985702-73986635	Exp_up	Srd5a2	cds	chr17-74017706-74017772	31070
0.000831022	4.06749	0.058	0.004	1	chr2-167713101-167713960	Exp_up	A530013C23Rik	gap	chr2-167691261-167716929	0
0.000839631	2.67877	0.079	0.014	1	chr5-117278778-117279718	Exp_up	Pebp1	utr	chr5-117282651-117283247	2932
0.000847361	1.49071	0.162	0.057	1	chr15-102673358-102674230	Exp_up	Atp5g2	exon	chr15-102671724-102672352	1005
0.000847512	2.16317	0.099	0.022	1	chr10-62320187-62321339	Exp_up	Hk1	gap	chr10-62315549-62353057	0
0.000857351	2.60077	0.073	0.014	1	chr4-105778407-105779586	Exp_up	Gm12728	exon	chr4-105789869-105789890	10282
0.000859225	2.39903	0.079	0.014	1	chr1-82990715-82991456	Exp_up	Slc19a3	utr	chr1-83012523-83013818	21066
0.000860345	2.13431	0.094	0.022	1	chr7-28945389-28946357	Exp_up	Actn4	gap	chr7-28919069-28949631	0
0.000865367	0.863217	0.346	0.19	1	chr11-102455667-102456541	Exp_up	Itga2b	cds	chr11-102456230-102456346	0
0.000867323	0.919994	0.288	0.158	1	chr3-61364125-61364845	Exp_up	B430305J03Rik	cds	chr3-61363792-61364322	0
0.00087489	-2.78388	0.01	0.054	1	chr16-11518708-11519689	Con_up	Snx29	gap	chr16-11511043-11571698	0
0.000878284	-0.969933	0.12	0.194	1	chr10-62278795-62280006	Con_up	Hk1	gap	chr10-62275865-62281032	0
0.000906822	-0.572922	0.272	0.355	1	chr16-17221898-17222801	Con_up	Rimbp3	utr	chr16-17213535-17213921	7976
0.00090684	-0.846015	0.162	0.247	1	chr3-122619295-122620112	Con_up	Fnbp1l	cds	chr3-122619530-122619553	0
0.000916091	-0.906088	0.12	0.215	1	chr16-92105369-92106285	Con_up	Mrps6	gap	chr16-92099734-92111732	0
0.000917406	3.14507	0.063	0.007	1	chr1-161912982-161914005	Exp_up	RP24-75E15.3	exon	chr1-161902945-161903173	9808
0.000934758	1.56333	0.136	0.05	1	chr15-32692581-32693571	Exp_up	Sema5a	utr	chr15-32689416-32696341	0
0.000948965	-0.613133	0.272	0.38	1	chr8-105526833-105527749	Con_up	Atp6v0d1	gap	chr8-105525702-105529173	0
0.000961119	-1.64469	0.037	0.082	1	chr7-139684422-139685499	Con_up	Cfap46	exon	chr7-139683722-139683817	604
0.000970383	1.49248	0.162	0.061	1	chr15-75975320-75976270	Exp_up	Zfp707	utr	chr15-75975276-75975744	0
0.000975842	1.84566	0.11	0.032	1	chr4-12171290-12172200	Exp_up	Fam92a	cds	chr4-12171698-12171930	0
0.000976894	1.05436	0.251	0.122	1	chr18-10706285-10707186	Exp_up	Abhd3	cds	chr18-10706530-10706676	0
0.00098901	2.23751	0.079	0.018	1	chr9-87147591-87148552	Exp_up	Mrap2	gap	chr9-87144676-87169524	0
0.000991907	2.75192	0.073	0.011	1	chr13-28917358-28918344	Exp_up	Gm26735	exon	chr13-28943048-28943080	24703
0.000996741	-1.18603	0.068	0.154	1	chr8-15002948-15003835	Con_up	Arhgef10	utr	chr8-14999831-15001085	1862
0.00100218	-1.8719	0.031	0.09	1	chr11-69413573-69414408	Con_up	Kdm6b	utr	chr11-69413533-69413675	0
0.00100982	2.8261	0.068	0.007	1	chr2-30743054-30743731	Exp_up	Gm14488	exon	chr2-30719973-30720057	22996
0.0010312	3.71087	0.052	0.004	1	chr13-26457339-26458440	Exp_up	1700092E19Rik	exon	chr13-26312121-26312406	144932
0.00104465	3.03016	0.058	0.007	1	chr6-100326811-100327876	Exp_up	Rybp	exon	chr6-100287246-100287441	39369
0.0010607	3.54351	0.058	0.004	1	chr12-75578957-75580019	Exp_up	Ppp2r5e	gap	chr12-75515799-75593168	0
0.00106311	-1.43148	0.052	0.122	1	chrY-1009964-1010880	Con_up	Eif2s3y	cds	chrY-1010617-1010685	0
0.00108866	-1.55409	0.042	0.104	1	chr14-65869672-65870591	Con_up	Ccdc25	utr	chr14-65865160-65866604	3067
0.0010958	2.23049	0.084	0.018	1	chr2-53012699-53013523	Exp_up	Fmnl2	gap	chr2-52858260-53014802	0
0.00109928	-0.638119	0.251	0.326	1	chr4-139380128-139381023	Con_up	Ubr4	cds	chr4-139380687-139380862	0
0.00110394	-0.806164	0.173	0.258	1	chr11-107012275-107013162	Con_up	Kpna2	exon	chr11-106999359-106999541	12733
0.00112209	1.84763	0.115	0.032	1	chr6-29848593-29849467	Exp_up	Ahcyl2	gap	chr6-29820635-29863142	0
0.00112587	3.82813	0.052	0.004	1	chr3-68508419-68509314	Exp_up	Schip1	gap	chr3-68495258-68596149	0
0.00116418	-0.760384	0.178	0.269	1	chr5-47985074-47985901	Con_up	Slit2	cds	chr5-47985040-47985218	0
0.00117273	-1.41231	0.047	0.125	1	chr14-102731440-102732360	Con_up	Gm23764	exon	chr14-102806099-102806146	73738
0.00118068	-0.836991	0.147	0.247	1	chr8-105622168-105623068	Con_up	Fam65a	utr	chr8-105621903-105622194	0
0.0011811	3.697	0.052	0.004	1	chr11-51832176-51833093	Exp_up	Jade2	gap	chr11-51831414-51835572	0
0.00120186	-0.707031	0.22	0.283	1	chr11-101732407-101733330	Con_up	Dhx8	cds	chr11-101733041-101733188	0
0.00121105	-1.66467	0.031	0.09	1	chr2-145699409-145700310	Con_up	BC039771	gap	chr2-145675585-145712454	0
0.00121897	3.19243	0.052	0.007	1	chr17-11392710-11393909	Exp_up	Park2	gap	chr17-11303712-11434549	0
0.00124456	2.2384	0.079	0.018	1	chr15-8626967-8627794	Exp_up	Slc1a3	utr	chr15-8634124-8636131	6329
0.00124909	1.94544	0.094	0.025	1	chr6-98949636-98950541	Exp_up	Foxp1	gap	chr6-98945736-98954320	0
0.00125011	3.69761	0.052	0.004	1	chr4-40846418-40847007	Exp_up	B4galt1	gap	chr4-40823675-40853390	0
0.00125557	2.28269	0.079	0.014	1	chr19-25038284-25039308	Exp_up	Dock8	gap	chr19-24999704-25051486	0
0.00125818	0.795411	0.346	0.204	1	chr8-84976135-84977045	Exp_up	Junb	utr	chr8-84976909-84977394	0
0.00126206	-0.807561	0.178	0.272	1	chr9-96478206-96479094	Con_up	Rnf7	cds	chr9-96478415-96478582	0
0.00126246	1.35576	0.168	0.075	1	chr15-67080765-67081669	Exp_up	St3gal1	utr	chr15-67102875-67106656	21205
0.00126777	-1.38215	0.058	0.14	1	chr8-23481912-23482794	Con_up	Sfrp1	utr	chr8-23446489-23449632	32279
0.00128044	1.99817	0.094	0.032	1	chr11-103355074-103355942	Exp_up	Arhgap27	gap	chr11-103340405-103356264	0
0.00130131	1.53522	0.141	0.05	1	chr16-97685586-97686522	Exp_up	Ripk4	utr	chr16-97741933-97743084	55410
0.00130306	4.43503	0.052	0.004	1	chr1-119522520-119523425	Exp_up	Tmem185b	exon	chr1-119526160-119528983	2734
0.00130748	3.83585	0.052	0.004	1	chr13-56113254-56114313	Exp_up	H2afy	gap	chr13-56104996-56128276	0
0.00130902	0.541698	0.545	0.394	1	chr8-104623955-104624866	Exp_up	Cdh16	utr	chr8-104624148-104624396	0
0.00131334	2.50381	0.073	0.014	1	chr7-66249759-66250667	Exp_up	Lrrk1	gap	chr7-66226942-66261737	0
0.00132131	-0.892213	0.126	0.211	1	chr15-99457289-99458286	Con_up	Nckap5l	utr	chr15-99457632-99457712	0
0.0013275	-1.98082	0.021	0.086	1	chrY-90798860-90799724	Con_up	Erdr1	gap	chrY-90793418-90816348	0
0.00133307	-0.773024	0.199	0.305	1	chr10-93452833-93453776	Con_up	Lta4h	cds	chr10-93453510-93453668	0
0.00133568	-0.620557	0.257	0.384	1	chr13-93303445-93304368	Con_up	Homer1	utr	chr13-93303757-93305297	0
0.00134427	4.08179	0.052	0.004	1	chr18-60605872-60606759	Exp_up	Synpo	gap	chr18-60604491-60609906	0
0.00134695	2.22384	0.094	0.014	1	chr9-44603133-44603846	Exp_up	Ddx6	exon	chr9-44604892-44604984	1045
0.00134914	1.22888	0.194	0.082	1	chr8-34146289-34147217	Exp_up	Leprotl1	cds	chr8-34146685-34146700	0
0.00135236	-0.873175	0.131	0.229	1	chr10-81413574-81414469	Con_up	Nfic	gap	chr10-81409683-81420266	0
0.00140901	-3.58535	0.005	0.05	1	chr4-114665106-114666330	Con_up	Gm28864	exon	chr4-114672697-114673340	6366
0.00141709	1.5901	0.12	0.043	1	chr2-59699682-59700608	Exp_up	Tanc1	gap	chr2-59699428-59724660	0
0.00142174	-2.11901	0.021	0.079	1	chr14-56812622-56813304	Con_up	Zmym5	exon	chr14-56811592-56811716	905
0.00143145	2.22405	0.079	0.018	1	chr16-46007784-46008812	Exp_up	Plcxd2	gap	chr16-45980697-46009693	0
0.00143634	-0.70263	0.225	0.294	1	chr16-37653992-37654901	Con_up	Ndufb4	cds	chr16-37654180-37654359	0
0.00144453	2.5588	0.079	0.011	1	chr1-72877570-72878483	Exp_up	Igfbp5	exon	chr1-72873806-72874884	2685
0.00144832	1.13435	0.225	0.108	1	chr11-69098453-69099351	Exp_up	Per1	utr	chr11-69098948-69099008	0
0.00145573	2.38967	0.079	0.014	1	chr8-95545621-95547515	Exp_up	Ccdc113	cds	chr8-95545894-95546049	0
0.00146173	-1.03358	0.099	0.179	1	chr11-96298697-96299596	Con_up	Hoxb6	cds	chr11-96299177-96299591	0
0.00146673	1.44291	0.141	0.05	1	chr9-71634713-71635501	Exp_up	Cgnl1	gap	chr9-71632682-71641358	0
0.00147997	3.68964	0.052	0.004	1	chr16-65559347-65560240	Exp_up	Chmp2b	gap	chr16-65551055-65562474	0
0.0014908	-0.635852	0.262	0.341	1	chr15-99251523-99252438	Con_up	Mcrs1	utr	chr15-99251862-99251961	0
0.00149801	1.662	0.12	0.043	1	chr12-45046866-45047751	Exp_up	Stxbp6	gap	chr12-45019656-45074098	0
0.00152621	3.61455	0.052	0.004	1	chr7-133495092-133495956	Exp_up	Tex36	utr	chr7-133587024-133587181	91067
0.00153494	-0.887787	0.11	0.211	1	chr11-77830349-77831461	Con_up	Myo18a	gap	chr11-77829864-77832393	0
0.00153984	3.25876	0.058	0.007	1	chr7-68079956-68080925	Exp_up	Igf1r	gap	chr7-68004356-68164992	0
0.00154751	-1.04376	0.094	0.183	1	chrX-42148670-42149571	Con_up	Stag2	utr	chrX-42149317-42149685	0
0.00156031	-0.70858	0.209	0.323	1	chr1-171269976-171270833	Con_up	B4galt3	utr	chr1-171270339-171270414	0
0.0015679	-0.638309	0.277	0.344	1	chr5-115300587-115301485	Con_up	Dynll1	cds	chr5-115300513-115300644	0
0.00162877	-0.681648	0.23	0.315	1	chr8-83714780-83715667	Con_up	Ddx39	utr	chr8-83715272-83715337	0
0.00163135	2.21615	0.089	0.022	1	chr1-131068006-131069013	Exp_up	Mapkapk2	gap	chr1-131058763-131072339	0
0.00163425	-0.585822	0.283	0.376	1	chr12-80112777-80113686	Con_up	Zfp36l1	cds	chr12-80112819-80112875	0
0.0016439	1.32	0.183	0.068	1	chr8-3411590-3412523	Exp_up	Arhgef18	gap	chr8-3393225-3427348	0
0.00167094	-0.670182	0.251	0.348	1	chr2-32287747-32288651	Con_up	Golga2	cds	chr2-32288351-32288396	0
0.0016717	2.07039	0.084	0.022	1	chr12-13217621-13218502	Exp_up	Ddx1	utr	chr12-13219308-13219497	805
0.00168791	-0.683312	0.246	0.337	1	chr3-86223826-86224560	Con_up	Lrba	exon	chr3-86224680-86224754	119
0.00172649	3.11355	0.058	0.007	1	chr2-113305014-113306324	Exp_up	Tmco5b	utr	chr2-113297010-113297190	7823
0.00174087	2.99389	0.052	0.007	1	chr12-77196787-77197675	Exp_up	Fut8	exon	chr12-77238104-77238199	40428
0.00174317	1.96279	0.105	0.025	1	chr12-31074987-31075850	Exp_up	Fam110c	cds	chr12-31074041-31075306	0
0.00174401	1.76798	0.11	0.036	1	chr8-11182157-11183186	Exp_up	Col4a1	utr	chr8-11198423-11199800	15236
0.00175468	-0.732507	0.204	0.319	1	chr3-84155333-84156217	Con_up	Mnd1	cds	chr3-84155662-84155664	0
0.00176401	-0.879865	0.131	0.219	1	chr8-75109014-75109845	Con_up	Mcm5	cds	chr8-75109708-75109874	0
0.00177961	3.7433	0.052	0.004	1	chr9-74866504-74867568	Exp_up	Gm20649	gap	chr9-74849212-74889305	0
0.00178471	2.54356	0.073	0.011	1	chr15-98111510-98112417	Exp_up	Pfkm	cds	chr15-98112162-98112246	0
0.00178522	2.3693	0.073	0.014	1	chr6-72544144-72544931	Exp_up	Capg	utr	chr6-72544789-72544877	0
0.00178809	-1.79909	0.026	0.086	1	chr1-186477961-186479226	Con_up	RP23-28F18.1	exon	chr1-186511838-186512893	32611
0.00178903	-1.68328	0.031	0.093	1	chr14-70549048-70549920	Con_up	Reep4	utr	chr14-70548496-70548933	114
0.00179045	-0.725803	0.215	0.305	1	chr5-35757374-35758283	Con_up	Ablim2	cds	chr5-35758051-35758060	0
0.00179499	-2.1191	0.016	0.065	1	chr1-40579638-40580495	Con_up	Slc9a4	utr	chr1-40580081-40580515	0
0.001812	-0.659655	0.267	0.333	1	chr16-55821805-55822740	Con_up	Nfkbiz	cds	chr16-55821768-55822053	0
0.00182237	-0.618069	0.241	0.326	1	chr11-120150900-120151804	Con_up	Slc38a10	cds	chr11-120150980-120151078	0
0.00183285	-0.646799	0.246	0.323	1	chr11-72606801-72607631	Con_up	Ube2g1	cds	chr11-72607590-72607635	0
0.00185223	2.69016	0.068	0.011	1	chr3-129835839-129836751	Exp_up	Cfi	utr	chr3-129836739-129836809	0
0.00186312	-0.927956	0.131	0.226	1	chr10-79746139-79747044	Con_up	Polrmt	cds	chr10-79746465-79746552	0
0.00186932	2.98047	0.052	0.007	1	chr9-53064534-53065485	Exp_up	Ddx10	utr	chr9-53098454-53099084	32968
0.001903	2.2656	0.068	0.014	1	chr3-66797351-66798252	Exp_up	Shox2	utr	chr3-66971727-66973649	173474
0.0019149	-0.66085	0.236	0.326	1	chr11-59839098-59840047	Con_up	Cops3	cds	chr11-59839670-59839724	0
0.00194307	2.9755	0.068	0.007	1	chr9-96787559-96788490	Exp_up	C430002N11Rik	exon	chr9-96782285-96782477	5081
0.00196006	1.12703	0.215	0.1	1	chr3-88454855-88455901	Exp_up	Sema4a	utr	chr3-88455258-88455314	0
0.00196583	2.23174	0.079	0.018	1	chr17-84085422-84086387	Exp_up	Zfp36l2	utr	chr17-84183931-84185752	97543
0.0019997	1.20442	0.194	0.079	1	chr8-127405580-127406458	Exp_up	Pard3	gap	chr8-127405565-127409555	0
0.00200452	-0.578935	0.257	0.358	1	chr19-6276286-6277203	Con_up	Ehd1	cds	chr19-6276975-6277378	0
0.00202768	-1.53127	0.037	0.104	1	chr17-82945760-82946651	Con_up	Gm29052	exon	chr17-83068905-83068939	122253
0.00207522	-0.679811	0.209	0.305	1	chr19-4756086-4756991	Con_up	Rbm4b	utr	chr19-4756581-4756661	0
0.00207568	-0.879295	0.131	0.229	1	chr6-88215715-88216612	Con_up	Dnajb8	exon	chr6-88222268-88223257	5655
0.00207965	1.53964	0.12	0.043	1	chr3-126045833-126046723	Exp_up	Ugt8a	exon	chr3-125938453-125938550	107282
0.00208391	-0.708871	0.209	0.305	1	chr5-122899922-122900807	Con_up	Kdm2b	cds	chr5-122900149-122900202	0
0.00211205	3.94664	0.052	0.004	1	chr2-31256325-31257069	Exp_up	Ncs1	gap	chr2-31246243-31280665	0
0.00212663	-1.2223	0.063	0.129	1	chr3-62158534-62159902	Con_up	Arhgef26	exon	chr3-62338344-62340573	178441
0.00213921	-0.646574	0.23	0.341	1	chr5-118051859-118052785	Con_up	Tesc	gap	chr5-118046385-118053583	0
0.00213949	2.30208	0.073	0.014	1	chr4-134551672-134552670	Exp_up	Sepn1	cds	chr4-134551937-134552119	0
0.00216076	1.71241	0.115	0.032	1	chr6-145035105-145036099	Exp_up	Bcat1	gap	chr6-145034652-145039434	0
0.00216218	3.19457	0.052	0.007	1	chr16-49839583-49840700	Exp_up	Cd47	exon	chr16-49855618-49855832	14917
0.00216442	2.99761	0.058	0.007	1	chr9-103448573-103449673	Exp_up	Bfsp2	cds	chr9-103448549-103448710	0
0.00217942	-1.26215	0.068	0.125	1	chr7-30216582-30217436	Con_up	Tbcb	utr	chr7-30224131-30224232	6694
0.00219652	-0.807603	0.173	0.251	1	chr11-121353993-121354879	Con_up	Wdr45b	cds	chr11-121354227-121354293	0
0.00220376	-3.22196	0.005	0.05	1	chr5-150224557-150225491	Con_up	Fry	exon	chr5-150259930-150260338	34438
0.00220899	-0.51374	0.361	0.423	1	chr1-166002442-166003209	Con_up	Pou2f1	cds	chr1-166002562-166002622	0
0.00220932	-0.876459	0.131	0.197	1	chr15-81522872-81523790	Con_up	Gm5218	exon	chr15-81499084-81499548	23323
0.0022145	1.77787	0.105	0.029	1	chr1-125549874-125550829	Exp_up	Slc35f5	exon	chr1-125560595-125560817	9765
0.00226343	2.27294	0.073	0.014	1	chr10-96632450-96633358	Exp_up	Btg1	utr	chr10-96618644-96622813	9636
0.00226346	1.41193	0.152	0.05	1	chr9-109081990-109082925	Exp_up	Tma7	cds	chr9-109082327-109082342	0
0.00226592	1.3457	0.157	0.065	1	chrX-74281291-74282119	Exp_up	Dnase1l1	utr	chrX-74281521-74281675	0
0.00227859	3.68612	0.052	0.004	1	chr4-109433327-109434298	Exp_up	Ttc39a	gap	chr4-109433151-109438748	0
0.00229249	3.74891	0.052	0.004	1	chr8-41124291-41125190	Exp_up	Mtus1	gap	chr8-41084841-41133660	0
0.00229653	1.82457	0.099	0.029	1	chr18-61383366-61384249	Exp_up	Ppargc1b	gap	chr18-61323309-61400289	0
0.00230182	1.81193	0.099	0.029	1	chr14-33313435-33314481	Exp_up	Arhgap22	gap	chr14-33306274-33343228	0
0.00230235	-1.78259	0.026	0.09	1	chr4-126165856-126166803	Con_up	Thrap3	gap	chr4-126165618-126166930	0
0.00230536	1.83004	0.094	0.025	1	chr3-151911854-151913094	Exp_up	Ptgfr	exon	chr3-151837302-151837630	74223
0.00231022	2.23213	0.068	0.014	1	chr14-20891554-20892561	Exp_up	Vcl	exon	chr14-20929433-20929688	36871
0.00231688	-0.523906	0.335	0.419	1	chr2-73012374-73013599	Con_up	Gm11084	exon	chr2-72986701-72986716	25657
0.00232867	1.69638	0.11	0.032	1	chr17-84468472-84469520	Exp_up	Thada	exon	chr17-84466094-84466196	2275
0.00234441	1.72812	0.099	0.029	1	chr5-90624518-90625547	Exp_up	Rassf6	gap	chr5-90617786-90631507	0
0.00234665	-0.618552	0.277	0.376	1	chr4-137593557-137594449	Con_up	Usp48	cds	chr4-137594304-137594516	0
0.00235068	-0.966332	0.094	0.179	1	chr13-95523440-95524425	Con_up	F2rl1	gap	chr13-95514282-95525036	0
0.00237021	1.43628	0.152	0.054	1	chr2-158522789-158523684	Exp_up	Arhgap40	gap	chr2-158512939-158527093	0
0.00238497	1.9019	0.099	0.025	1	chr14-98863522-98864442	Exp_up	Mzt1	utr	chr14-99034544-99036489	170101
0.00238649	1.89077	0.099	0.029	1	chr2-59675377-59677014	Exp_up	Tanc1	gap	chr2-59646873-59699347	0
0.00239507	2.45776	0.073	0.011	1	chr4-62509802-62510624	Exp_up	Alad	cds	chr4-62510515-62510601	0
0.00240557	2.50764	0.063	0.011	1	chr10-59932261-59933251	Exp_up	Ddit4	utr	chr10-59949675-59950535	16423
0.00244727	3.28986	0.052	0.007	1	chr12-76558027-76558866	Exp_up	Plekhg3	gap	chr12-76533819-76560128	0
0.0024492	-0.60485	0.257	0.341	1	chr11-59227835-59228729	Con_up	Arf1	utr	chr11-59227876-59228162	0
0.00245162	-0.686063	0.209	0.28	1	chr3-30855600-30856472	Con_up	Gpr160	utr	chr3-30855993-30856057	0
0.00245614	-1.14222	0.079	0.151	1	chr18-36525230-36526124	Con_up	Slc4a9	exon	chr18-36528157-36528404	2032
0.00247795	0.864121	0.288	0.158	1	chr6-114888693-114889579	Exp_up	Vgll4	gap	chr6-114864080-114890616	0
0.00248031	-0.86436	0.152	0.237	1	chr5-130255068-130255926	Con_up	Sbds	cds	chr5-130255206-130255337	0
0.00248466	3.62938	0.052	0.004	1	chr6-85179603-85180578	Exp_up	Emx1	exon	chr6-85187438-85188363	6859
0.00248659	2.66224	0.063	0.011	1	chr5-100321812-100322700	Exp_up	Sec31a	utr	chr5-100361649-100362050	38948
0.00248733	2.27527	0.068	0.014	1	chr19-15941079-15942011	Exp_up	Psat1	gap	chr19-15920997-15947284	0
0.00248884	-1.29013	0.052	0.125	1	chr6-88189306-88190240	Con_up	Gata2	exon	chr6-88193891-88194000	3650
0.0024979	1.54792	0.131	0.043	1	chr6-6222312-6223576	Exp_up	Slc25a13	exon	chr6-6216996-6217173	5138
0.00250117	-1.37985	0.047	0.118	1	chr2-120608922-120609835	Con_up	Lrrc57	cds	chr2-120608918-120609001	0
0.00251435	3.5397	0.052	0.004	1	chr11-5243725-5244649	Exp_up	Kremen1	cds	chr11-5243775-5243937	0
0.00253963	-0.814362	0.152	0.237	1	chr1-135374657-135375612	Con_up	Shisa4	cds	chr1-135374889-135374961	0
0.00254806	-0.936702	0.094	0.176	1	chr11-78791159-78792194	Con_up	Lyrm9	exon	chr11-78826584-78826636	34389
0.00256039	-0.65835	0.23	0.297	1	chr6-124711789-124712682	Con_up	Emg1	cds	chr6-124711876-124712043	0
0.00256927	2.63588	0.063	0.011	1	chr9-120593206-120594216	Exp_up	5830454E08Rik	utr	chr9-120577709-120578072	15133
0.00257388	-0.541645	0.361	0.427	1	chr5-139251884-139252775	Con_up	Get4	cds	chr5-139252465-139252619	0
0.00258695	2.5649	0.063	0.011	1	chr17-29969938-29970733	Exp_up	Mdga1	cds	chr17-29969932-29970087	0
0.0025993	3.68738	0.052	0.004	1	chr1-132647725-132648646	Exp_up	Nfasc	gap	chr1-132642859-132741670	0
0.00260224	-1.9437	0.021	0.065	1	chrY-90800105-90801106	Con_up	Erdr1	gap	chrY-90793418-90816348	0
0.00262788	1.71821	0.099	0.032	1	chr13-59668362-59669257	Exp_up	Golm1	gap	chr13-59665677-59674960	0
0.00264927	0.613847	0.466	0.319	1	chr19-36925637-36926572	Exp_up	Btaf1	cds	chr19-36926388-36926401	0
0.00266657	-1.49571	0.037	0.1	1	chr3-128040044-128041102	Con_up	Gm10650	cds	chr3-128039873-128040256	0
0.00268534	1.61841	0.099	0.032	1	chr1-191215967-191216984	Exp_up	Atf3	gap	chr1-191177475-191217869	0
0.00272533	1.6022	0.11	0.039	1	chr10-75789445-75790391	Exp_up	Gstt1	gap	chr10-75786972-75794076	0
0.00273256	-0.493304	0.382	0.452	1	chr7-16399428-16400397	Con_up	Zc3h4	exon	chr7-16401196-16401306	798
0.00273281	2.80209	0.063	0.007	1	chr5-38684247-38685158	Exp_up	Zfp518b	utr	chr5-38684679-38684826	0
0.00278624	2.58052	0.058	0.011	1	chr17-27026894-27027911	Exp_up	Bak1	gap	chr17-27025894-27028410	0
0.00279663	0.957355	0.257	0.125	1	chr15-76455894-76456805	Exp_up	Bop1	cds	chr15-76455872-76456026	0
0.00280017	2.83454	0.052	0.007	1	chr1-86128706-86129594	Exp_up	Psmd1	gap	chr1-86128306-86130636	0
0.0028012	1.94568	0.089	0.022	1	chr14-74204651-74205603	Exp_up	Gm22164	exon	chr14-73945533-73945638	259012
0.002808	1.16058	0.178	0.09	1	chr6-121245413-121246302	Exp_up	Usp18	utr	chr6-121245906-121246062	0
0.00281504	1.38383	0.147	0.054	1	chr6-91020497-91021406	Exp_up	Nup210	cds	chr6-91021397-91021520	0
0.00282804	-2.24333	0.01	0.061	1	chr11-101180662-101181565	Con_up	Cntnap1	cds	chr11-101181232-101181381	0
0.0028314	-1.16086	0.068	0.143	1	chr15-76207132-76207874	Con_up	Plec	gap	chr15-76194813-76208423	0
0.00283301	-1.08234	0.079	0.172	1	chr4-154636140-154636808	Con_up	Prdm16	cds	chr4-154636723-154636759	0
0.00284512	1.71715	0.11	0.039	1	chr4-144957074-144958116	Exp_up	Vps13d	utr	chr4-144972622-144975136	14505
0.00284695	2.96716	0.052	0.007	1	chr8-64826255-64827154	Exp_up	Klhl2	gap	chr8-64823098-64834442	0
0.00286437	1.41197	0.126	0.05	1	chr11-117881627-117882510	Exp_up	Tha1	exon	chr11-117873171-117873481	8145
0.00287423	-0.837417	0.168	0.258	1	chr14-27428454-27429238	Con_up	Fam208a	cds	chr14-27429069-27429384	0
0.00287864	-2.22752	0.016	0.065	1	chr14-48083800-48084776	Con_up	Peli2	exon	chr14-48120869-48121233	36092
0.00288079	-0.454956	0.382	0.462	1	chr11-106066355-106067283	Con_up	Taco1	cds	chr11-106066248-106066518	0
0.00289052	2.27856	0.068	0.018	1	chr11-100791426-100792194	Exp_up	Stat5b	gap	chr11-100790954-100794543	0
0.00291076	3.31926	0.052	0.004	1	chr4-132126827-132127780	Exp_up	Oprd1	gap	chr4-132117469-132144158	0
0.00291746	-0.484296	0.408	0.455	1	chr7-126503155-126504056	Con_up	Atxn2l	cds	chr7-126502900-126503192	0
0.00292186	1.46434	0.126	0.047	1	chr14-66296551-66297425	Exp_up	Trim35	cds	chr14-66297090-66297549	0
0.00292902	0.751213	0.34	0.208	1	chr5-66618358-66619142	Exp_up	Apbb2	utr	chr5-66618568-66618774	0
0.00300099	1.51481	0.136	0.047	1	chr6-128300100-128301041	Exp_up	Tead4	utr	chr6-128300535-128300738	0
0.00300875	1.10505	0.209	0.1	1	chr3-145649583-145650452	Exp_up	Cyr61	cds	chr3-145649730-145649792	0
0.00300881	2.64612	0.052	0.011	1	chr12-4913074-4914095	Exp_up	Atad2b	exon	chr12-4917404-4917921	3308
0.00301224	-0.574784	0.267	0.348	1	chr16-20672392-20673245	Con_up	Eif4g1	utr	chr16-20672749-20672876	0
0.00301286	-1.05322	0.079	0.158	1	chr1-78322025-78322905	Con_up	Sgpp2	gap	chr1-78310503-78360070	0
0.00301625	2.47641	0.068	0.011	1	chr7-74065222-74066219	Exp_up	St8sia2	exon	chr7-74013397-74013690	51531
0.00302734	2.9656	0.052	0.007	1	chr14-25416782-25417906	Exp_up	Zmiz1os1	exon	chr14-25455737-25457286	37830
0.0030386	-1.66576	0.026	0.086	1	chr7-45341056-45341966	Con_up	Ppfia3	cds	chr7-45341687-45341784	0
0.00305227	-0.573634	0.251	0.326	1	chr4-141545643-141546445	Con_up	Spen	exon	chr4-141538164-141538597	7045
0.00305811	-1.06674	0.084	0.158	1	chr7-122020691-122021541	Con_up	Gga2	cds	chr7-122020989-122021088	0
0.003063	2.04289	0.073	0.022	1	chr16-20811675-20812654	Exp_up	Chrd	utr	chr16-20741925-20742384	69290
0.0030856	-1.7041	0.031	0.082	1	chr9-31405033-31406168	Con_up	Nfrkb	cds	chr9-31405551-31405657	0
0.00309259	2.32157	0.068	0.014	1	chr5-113164559-113165553	Exp_up	2900026A02Rik	exon	chr5-113163058-113163351	1207
0.00311077	2.97246	0.052	0.007	1	chr5-19565383-19566598	Exp_up	Magi2	gap	chr5-19227590-19678652	0
0.00311191	-0.845142	0.099	0.172	1	chr9-65345794-65346569	Con_up	Pdcd7	cds	chr9-65346142-65347008	0
0.00311231	-0.464605	0.335	0.401	1	chr9-21367293-21368212	Con_up	Ilf3	utr	chr9-21368019-21368099	0
0.00312758	1.34052	0.147	0.061	1	chr6-3497915-3498830	Exp_up	Ccdc132	cds	chr6-3498523-3498555	0
0.00314142	-1.66819	0.026	0.086	1	chr14-75527231-75528316	Con_up	Siah3	utr	chr14-75526118-75526141	1089
0.00314682	2.2982	0.073	0.014	1	chr2-158080473-158081374	Exp_up	Rprd1b	gap	chr2-158050214-158131138	0
0.00315261	1.84825	0.084	0.025	1	chr1-138928382-138929350	Exp_up	Dennd1b	exon	chr1-138963709-138963885	34358
0.00317645	-0.608075	0.251	0.355	1	chr11-4096276-4097181	Con_up	Sec14l2	utr	chr11-4097039-4098304	0
0.00319189	-1.60817	0.031	0.086	1	chr4-137698072-137698595	Con_up	Rap1gap	gap	chr4-137664845-137704073	0
0.00320266	-1.07901	0.068	0.14	1	chr2-9905786-9906648	Con_up	Taf3	utr	chr2-9914552-9916348	7903
0.00321537	-0.652251	0.209	0.29	1	chr10-128082710-128083624	Con_up	Atp5b	cds	chr10-128083327-128083453	0
0.00323245	-0.99172	0.099	0.161	1	chr18-36017850-36018767	Con_up	Nrg2	cds	chr18-36017914-36018682	0
0.00323812	1.41173	0.152	0.054	1	chr3-68534427-68535363	Exp_up	Schip1	gap	chr3-68495258-68596149	0
0.00324592	-0.840017	0.12	0.194	1	chr14-65890107-65891067	Con_up	Ccdc25	utr	chr14-65865160-65866604	23502
0.00326229	2.36628	0.084	0.014	1	chr18-80533833-80534750	Exp_up	Ctdp1	exon	chr18-80469233-80469695	64137
0.00331549	-1.99216	0.021	0.068	1	chr15-75922986-75923930	Con_up	Tsta3	utr	chr15-75924684-75924938	753
0.00332792	-0.758572	0.178	0.251	1	chr2-153492406-153493371	Con_up	4930404H24Rik	cds	chr2-153492800-153492889	0
0.00335395	1.13817	0.173	0.082	1	chr14-101950788-101951710	Exp_up	Lmo7	utr	chr14-101933919-101934710	16077
0.00335863	1.85103	0.099	0.025	1	chr19-5939952-5940875	Exp_up	Pola2	cds	chr19-5940862-5941017	0
0.00336889	2.63952	0.058	0.011	1	chr17-31739396-31740313	Exp_up	Cryaa	utr	chr17-31681196-31681722	57673
0.0033762	-0.545674	0.262	0.366	1	chr10-79854027-79854911	Con_up	Ptbp1	cds	chr10-79854714-79854721	0
0.0033809	1.70941	0.11	0.032	1	chr5-23435210-23435899	Exp_up	Kmt2e	gap	chr5-23434784-23446525	0
0.00339507	1.72937	0.105	0.029	1	chr2-152771317-152772233	Exp_up	Cox4i2	utr	chr2-152764882-152765037	6279
0.00341473	1.52693	0.131	0.047	1	chr11-119127808-119128712	Exp_up	Gm11755	gap	chr11-119125494-119137992	0
0.0034187	-1.1968	0.068	0.118	1	chr10-89731875-89732788	Con_up	Actr6	cds	chr10-89732174-89732241	0
0.00344463	-0.531635	0.304	0.409	1	chr2-27539779-27540665	Con_up	Gm13421	gap	chr2-27540595-27542728	0
0.00345314	2.80519	0.058	0.007	1	chr2-37682044-37682984	Exp_up	Strbp	gap	chr2-37647286-37703666	0
0.00346806	-1.08365	0.079	0.133	1	chr13-67305950-67306870	Con_up	Zfp457	cds	chr13-67306350-67306355	0
0.00349344	-0.498828	0.346	0.444	1	chr4-129819697-129820532	Con_up	Ptp4a2	utr	chr4-129820221-129820601	0
0.00350963	-0.551696	0.23	0.305	1	chr12-17568081-17569995	Con_up	Odc1	utr	chr12-17550752-17551502	16578
0.00352165	0.889039	0.262	0.143	1	chr10-111694347-111695286	Exp_up	4933440J02Rik	exon	chr10-111594104-111594273	100073
0.00352356	1.55258	0.115	0.039	1	chr2-170208858-170209780	Exp_up	Gm17619	exon	chr2-170193953-170194053	14804
0.00352783	2.08518	0.079	0.018	1	chr12-76634712-76635748	Exp_up	Sptb	gap	chr12-76632532-76649776	0
0.00354351	-0.916281	0.099	0.172	1	chr17-25115465-25116335	Con_up	Telo2	utr	chr17-25115413-25115967	0
0.00355625	2.43036	0.058	0.011	1	chr4-115760700-115761765	Exp_up	Efcab14	gap	chr4-115760062-115762217	0
0.00356436	-2.37294	0.01	0.05	1	chr17-45251150-45252149	Con_up	Supt3	utr	chr17-45119185-45119290	131859
0.00357574	-0.536461	0.272	0.376	1	chr19-53599744-53600599	Con_up	Smc3	cds	chr19-53600540-53600554	0
0.00360496	0.789127	0.304	0.183	1	chr10-24595092-24596010	Exp_up	Ctgf	cds	chr10-24595876-24596098	0
0.00361595	3.07928	0.052	0.007	1	chr4-9825348-9826208	Exp_up	4930412C18Rik	exon	chr4-9819924-9823411	1936
0.00363378	1.3906	0.136	0.054	1	chr15-80704035-80704949	Exp_up	Fam83f	utr	chr15-80698991-80700420	3614
0.00364054	-0.676881	0.183	0.254	1	chr13-43171009-43171924	Con_up	Tbc1d7	utr	chr13-43171309-43171501	0
0.00365025	2.1018	0.073	0.018	1	chr3-55119087-55120040	Exp_up	Spg20	gap	chr3-55117796-55121599	0
0.00367438	1.80941	0.089	0.025	1	chr7-142470596-142471626	Exp_up	Lsp1	gap	chr7-142460967-142484478	0
0.00368399	-1.54982	0.031	0.082	1	chrX-142467512-142468562	Con_up	Acsl4	exon	chrX-142390305-142390535	76976
0.00373725	-1.33056	0.042	0.1	1	chr2-28287075-28288012	Con_up	Gm13373	exon	chr2-28315016-28315321	27003
0.00375897	-0.696398	0.194	0.262	1	chr7-17027407-17028303	Con_up	Ppp5c	cds	chr7-17027693-17027809	0
0.00377603	-1.10842	0.079	0.14	1	chr14-47373763-47374680	Con_up	Lgals3	utr	chr14-47373899-47373979	0
0.00378325	2.46049	0.052	0.011	1	chr11-109758516-109759630	Exp_up	1700012B07Rik	utr	chr11-109787651-109788713	28020
0.00379204	-0.59503	0.236	0.305	1	chr19-6057386-6058304	Con_up	Fau	cds	chr19-6058251-6058325	0
0.00379617	-0.65389	0.215	0.294	1	chr9-78175298-78176149	Con_up	C920006O11Rik	gap	chr9-78176036-78176570	0
0.00385318	2.77629	0.058	0.007	1	chr2-180249040-180249951	Exp_up	Rps21	exon	chr2-180257377-180257447	7425
0.00387578	-0.587542	0.272	0.326	1	chr11-58008370-58009280	Con_up	Larp1	cds	chr11-58009193-58009547	0
0.00389054	1.71488	0.094	0.036	1	chr10-127641671-127642371	Exp_up	Stat6	exon	chr10-127642986-127643249	614
0.00389454	2.15622	0.079	0.018	1	chr11-76612283-76613180	Exp_up	Abr	gap	chr11-76509073-76613337	0
0.00390379	-0.946424	0.105	0.176	1	chr2-93236757-93238175	Con_up	Tspan18	gap	chr2-93224579-93311946	0
0.00390862	1.55226	0.099	0.036	1	chr6-86194833-86195711	Exp_up	Tgfa	cds	chr6-86195506-86195545	0
0.00390987	2.00977	0.073	0.018	1	chr7-88277618-88278531	Exp_up	Ctsc	cds	chr7-88278203-88278374	0
0.00391329	-0.426599	0.487	0.563	1	chr7-30588492-30589387	Con_up	Kmt2b	cds	chr7-30588355-30588717	0
0.0039237	1.60316	0.11	0.032	1	chr5-21959843-21960747	Exp_up	Reln	cds	chr5-21960254-21960483	0
0.00392678	1.69972	0.094	0.032	1	chrX-72986810-72987716	Exp_up	Zfp185	utr	chrX-72987339-72987519	0
0.00398871	1.28003	0.136	0.065	1	chr6-54811790-54812675	Exp_up	Znrf2	exon	chr6-54816916-54817472	4240
0.00399288	-2.07876	0.016	0.061	1	chr1-73901290-73902069	Con_up	Tns1	utr	chr1-73910231-73914529	8161
0.00401877	2.83513	0.052	0.007	1	chr2-145656025-145657325	Exp_up	Slc24a3	utr	chr2-145640362-145642166	13858
0.00401897	2.5133	0.063	0.011	1	chr7-97562991-97563888	Exp_up	Aamdc	gap	chr7-97558227-97565150	0
0.0040207	-0.946371	0.105	0.176	1	chr13-63918028-63918741	Con_up	Ercc6l2	utr	chr13-63899504-63900302	17725
0.00403374	-0.901935	0.115	0.197	1	chr2-131186479-131187405	Con_up	Cdc25b	cds	chr2-131187181-131187380	0
0.00404385	-0.581677	0.262	0.341	1	chr13-46727557-46728413	Con_up	Nup153	utr	chr13-46727474-46727940	0
0.00406921	1.24159	0.157	0.075	1	chr4-88938061-88938942	Exp_up	Ifne	exon	chr4-88879538-88880201	57859
0.00407032	-2.11557	0.016	0.057	1	chr10-79834531-79835427	Con_up	Misp	utr	chr10-79830101-79830452	4078
0.00408681	-2.03593	0.021	0.065	1	chr2-92024022-92024890	Con_up	Creb3l1	cds	chr2-92024004-92024105	0
0.00410836	-0.526079	0.283	0.38	1	chr2-30658172-30659049	Con_up	Gm14486	gap	chr2-30658990-30669832	0
0.00411703	-0.736189	0.168	0.247	1	chr9-36796916-36797784	Con_up	Ei24	utr	chr9-36796959-36797020	0
0.00412396	-0.537788	0.314	0.394	1	chr15-81399405-81400330	Con_up	St13	cds	chr15-81399485-81399594	0
0.00412496	1.86006	0.079	0.022	1	chr12-83792491-83793675	Exp_up	Papln	utr	chr12-83792008-83792382	108
0.00413142	1.64519	0.105	0.036	1	chr11-6761724-6762617	Exp_up	Gm11981	exon	chr11-6719852-6720037	41686
0.00416597	-0.7052	0.194	0.283	1	chr13-44409012-44409868	Con_up	Gm27007	gap	chr13-44400512-44440834	0
0.00417484	1.49042	0.115	0.047	1	chr4-131916169-131917032	Exp_up	Gm12992	gap	chr4-131915522-131919767	0
0.00417616	-0.976678	0.099	0.161	1	chr2-28582619-28583515	Con_up	Gtf3c5	cds	chr2-28582825-28582977	0
0.00419858	-0.616591	0.23	0.319	1	chr5-140505059-140505967	Con_up	Chst12	utr	chr5-140505575-140505727	0
0.00421598	-0.544497	0.283	0.358	1	chr6-38533266-38534144	Con_up	1110001J03Rik	gap	chr6-38533712-38539158	0
0.00421985	1.35711	0.131	0.05	1	chr2-62435966-62436860	Exp_up	Gm13565	exon	chr2-62436880-62437534	19
0.00422515	2.37957	0.068	0.011	1	chr17-3218261-3219267	Exp_up	Scaf8	utr	chr17-3198211-3198855	19405
0.00422977	2.34211	0.063	0.014	1	chr17-5429151-5430067	Exp_up	Tmem242	gap	chr17-5411468-5433441	0
0.00423989	-0.764196	0.147	0.219	1	chr17-56255778-56256312	Con_up	Fem1a	exon	chr17-56256793-56263608	480
0.00424125	1.02662	0.194	0.09	1	chr8-11127172-11128582	Exp_up	Col4a1	utr	chr8-11198423-11199800	69840
0.00426805	2.30932	0.058	0.011	1	chr10-116473416-116474332	Exp_up	Kcnmb4	cds	chr10-116473186-116473435	0
0.00429723	1.87399	0.094	0.022	1	chr9-96963381-96964139	Exp_up	Spsb4	gap	chr9-96944705-96984005	0
0.00430814	-0.627181	0.225	0.308	1	chr15-38078494-38079303	Con_up	Ubr5	utr	chr15-38078426-38078853	0
0.00431192	2.53026	0.058	0.011	1	chr5-96221783-96222690	Exp_up	Mrpl1	gap	chr5-96213911-96223770	0
0.00432287	1.88612	0.084	0.022	1	chr17-46265568-46266651	Exp_up	Tjap1	gap	chr17-46264979-46282959	0
0.00433552	2.36656	0.058	0.011	1	chr9-46085511-46086429	Exp_up	Sik3	gap	chr9-46013131-46123216	0
0.00438639	-0.715283	0.168	0.233	1	chr4-88640794-88641888	Con_up	Ifna13	utr	chr4-88643641-88643815	1752
0.00441244	1.53629	0.115	0.039	1	chr19-46848097-46848839	Exp_up	Cnnm2	gap	chr19-46763394-46853900	0
0.00442152	-0.449793	0.366	0.444	1	chr10-60002592-60003497	Con_up	Anapc16	utr	chr10-60002956-60003086	0
0.00442344	-0.538642	0.356	0.441	1	chr16-30008387-30009398	Con_up	4632428C04Rik	gap	chr16-30008731-30016556	0
0.00442939	2.72159	0.052	0.007	1	chr6-137464984-137465898	Exp_up	Ptpro	utr	chr6-137462097-137464629	354
0.00444818	-1.92496	0.021	0.065	1	chr3-89448402-89449238	Con_up	Pbxip1	cds	chr3-89448673-89448766	0
0.00444992	-0.7144	0.152	0.208	1	chr18-24121315-24122230	Con_up	Ino80c	cds	chr18-24121649-24121801	0
0.00446085	2.03762	0.079	0.018	1	chr10-95763854-95764764	Exp_up	4732465J04Rik	gap	chr10-95746233-95773519	0
0.00447821	-0.701269	0.188	0.254	1	chrX-68678103-68678986	Con_up	Fmr1	cds	chrX-68678817-68678867	0
0.00448385	1.25543	0.168	0.068	1	chr1-20619144-20620014	Exp_up	Pkhd1	exon	chr1-20617911-20618064	1079
0.00448692	-1.98566	0.016	0.068	1	chr1-86213919-86214825	Con_up	Armc9	gap	chr1-86213106-86244565	0
0.00448828	-0.565333	0.272	0.355	1	chr9-62122327-62123256	Con_up	Glce	utr	chr9-62122485-62122655	0
0.00451093	-1.79253	0.026	0.075	1	chr15-58869575-58870524	Con_up	Trmt12	exon	chr15-58872649-58876781	2124
0.00453775	1.99816	0.089	0.025	1	chr9-107551166-107552043	Exp_up	Rassf1	cds	chr9-107551597-107551846	0
0.00455589	2.50173	0.052	0.011	1	chr10-69670820-69671871	Exp_up	Ank3	gap	chr10-69534285-69808415	0
0.00455785	-2.59162	0.01	0.05	1	chr17-15804102-15804945	Con_up	Rgmb	utr	chr17-15806253-15807144	1307
0.00456389	1.75549	0.084	0.029	1	chr2-156722121-156722866	Exp_up	Dlgap4	gap	chr2-156721088-156745834	0
0.00456419	1.15625	0.168	0.075	1	chr5-64092518-64093397	Exp_up	Pgm1	cds	chr5-64092984-64093088	0
0.00456793	2.94485	0.052	0.007	1	chr4-141643261-141644182	Exp_up	Plekhm2	gap	chr4-141642757-141663860	0
0.0045871	-0.88292	0.12	0.179	1	chr4-129696267-129697143	Con_up	Tmem39b	cds	chr4-129696715-129696718	0
0.00458791	1.68571	0.099	0.029	1	chr7-16728371-16730177	Exp_up	Ceacam9	utr	chr7-16725483-16726110	2260
0.00463151	-0.982746	0.073	0.14	1	chr11-88161831-88162593	Con_up	Cuedc1	utr	chr11-88162261-88162421	0
0.00465526	2.0418	0.079	0.018	1	chrX-78557103-78558182	Exp_up	Prrg1	gap	chrX-78520822-78583703	0
0.00466393	-0.465203	0.372	0.48	1	chr5-24685320-24686240	Con_up	Nub1	utr	chr5-24685815-24686022	0
0.00467137	-1.17642	0.073	0.129	1	chr8-94917319-94918143	Con_up	Ccdc102a	utr	chr8-94917322-94917521	0
0.00468506	2.7305	0.052	0.007	1	chr7-67421487-67422303	Exp_up	Mef2a	exon	chr7-67372713-67372858	48628
0.00468588	1.62851	0.105	0.032	1	chr13-52891800-52892610	Exp_up	Auh	gap	chr13-52889196-52898649	0
0.00470831	2.57053	0.058	0.011	1	chr9-56089676-56090898	Exp_up	Pstpip1	cds	chr9-56090409-56090444	0
0.00471332	1.93829	0.094	0.022	1	chr2-79966760-79967519	Exp_up	Pde1a	gap	chr2-79927789-80128733	0
0.00473776	0.768109	0.33	0.197	1	chr4-45452739-45453700	Exp_up	Shb	gap	chr4-45447678-45458126	0
0.00475092	-2.21379	0.016	0.054	1	chr9-119156645-119157340	Con_up	Acaa1b	cds	chr9-119156824-119156994	0
0.00477409	-1.22187	0.058	0.122	1	chr8-84773602-84774552	Con_up	Nfix	utr	chr8-84773357-84774369	0
0.00477522	-0.508406	0.351	0.394	1	chr15-68258257-68259204	Con_up	Zfat	cds	chr15-68258668-68258686	0
0.00478662	-0.867405	0.094	0.151	1	chr2-157944279-157945018	Con_up	Vstm2l	utr	chr2-157944124-157944719	0
0.00480464	0.864879	0.267	0.143	1	chr3-145988139-145988729	Exp_up	Syde2	cds	chr3-145987999-145989169	0
0.00481124	0.972481	0.22	0.108	1	chr12-87380728-87381756	Exp_up	Sptlc2	gap	chr12-87369126-87388045	0
0.00481604	2.81074	0.052	0.007	1	chr9-65812598-65813544	Exp_up	Zfp609	gap	chr9-65795496-65827465	0
0.00481899	2.858	0.052	0.007	1	chr9-78022201-78023153	Exp_up	Gcm1	exon	chr9-78051958-78052040	28804
0.00481937	2.67404	0.052	0.007	1	chr4-11088240-11089196	Exp_up	Ndufaf6	exon	chr4-11075980-11076205	12034
0.00484857	2.6904	0.052	0.007	1	chr17-29602880-29604150	Exp_up	Tbc1d22b	gap	chr17-29600242-29604843	0
0.00487081	-1.80273	0.026	0.079	1	chr9-71749678-71750618	Con_up	Cgnl1	gap	chr9-71726083-71771031	0
0.00487122	-0.699604	0.178	0.244	1	chr5-136986582-136987395	Con_up	Znhit1	cds	chr5-136986811-136986832	0
0.00493211	-0.507539	0.33	0.384	1	chr10-127288504-127289533	Con_up	Mbd6	utr	chr10-127288709-127288853	0
0.00494288	-1.18354	0.068	0.147	1	chr15-99126071-99126976	Con_up	Spats2	utr	chr15-99126578-99126887	0
0.00494563	-0.817823	0.12	0.186	1	chr8-70302157-70303051	Con_up	Cope	cds	chr8-70302807-70302932	0
0.00494565	-0.670918	0.173	0.247	1	chr2-118762236-118763016	Con_up	A430105I19Rik	cds	chr2-118762506-118762652	0
0.00497754	2.11748	0.079	0.014	1	chr13-3665099-3665978	Exp_up	Asb13	utr	chr13-3650308-3651774	13324
0.00499022	1.23832	0.136	0.061	1	chr14-55468862-55469522	Exp_up	Dhrs4	exon	chr14-55478758-55479033	9235
0.00501028	-1.3233	0.037	0.093	1	chr2-160448563-160449685	Con_up	Mafb	exon	chr2-160363703-160367065	81497
0.00505354	1.10771	0.178	0.075	1	chr15-27681136-27682046	Exp_up	Fam105a	cds	chr15-27681397-27681451	0
0.00509003	-1.2229	0.052	0.108	1	chr8-105290741-105291659	Con_up	Exoc3l	cds	chr8-105290923-105291052	0
0.00511404	-0.571674	0.262	0.33	1	chr14-103099268-103099944	Con_up	Fbxl3	utr	chr14-103099356-103099566	0
0.00512824	-2.50501	0.01	0.054	1	chr6-54705082-54706000	Con_up	Mturn	utr	chr6-54699091-54703851	1230
0.00514199	2.34084	0.058	0.011	1	chr2-120950968-120951833	Exp_up	Ubr1	gap	chr2-120950171-120955609	0
0.00516409	-0.801217	0.131	0.219	1	chr12-108256562-108257412	Con_up	Ccdc85c	gap	chr12-108221783-108274337	0
0.00518233	1.40444	0.12	0.043	1	chr18-74955979-74957502	Exp_up	Lipg	cds	chr18-74957198-74957379	0
0.00518286	2.2209	0.068	0.014	1	chr9-120776309-120777181	Exp_up	1700020M21Rik	exon	chr9-120913774-120914090	136592
0.00518774	1.40444	0.12	0.047	1	chr6-15720505-15721420	Exp_up	Mdfic	cds	chr6-15721187-15721364	0
0.00519756	-1.69326	0.026	0.075	1	chr11-102411491-102412388	Con_up	Slc25a39	exon	chr11-102407778-102407946	3544
0.00519762	2.37809	0.058	0.011	1	chr4-43631055-43631893	Exp_up	Npr2	exon	chr4-43631935-43632851	41
0.00520853	-0.704078	0.168	0.276	1	chr7-45525816-45526742	Con_up	Ppp1r15a	utr	chr7-45525383-45526146	0
0.00527169	-0.921417	0.094	0.165	1	chr3-88256206-88257175	Con_up	RHBG	gap	chr3-88248464-88287097	0
0.00527399	2.65692	0.052	0.007	1	chr18-55677829-55679078	Exp_up	Gm4221	exon	chr18-55076479-55079414	598414
0.00528786	1.62927	0.099	0.029	1	chr13-93143906-93144962	Exp_up	Cmya5	cds	chr13-93144358-93144506	0
0.00529269	-0.551237	0.246	0.315	1	chr9-108578286-108579180	Con_up	Wdr6	cds	chr9-108578494-108578593	0
0.0052951	-0.568795	0.22	0.315	1	chr2-103144172-103145055	Con_up	Gm13874	exon	chr2-103177787-103177895	32731
0.00529966	-1.13321	0.058	0.108	1	chr2-165884347-165885143	Con_up	Zmynd8	cds	chr2-165884608-165884621	0
0.00530579	2.52251	0.058	0.011	1	chr13-48131706-48132619	Exp_up	A330033J07Rik	gap	chr13-48046609-48261919	0
0.00531917	1.93084	0.084	0.029	1	chr15-37458749-37459775	Exp_up	Ncald	utr	chr15-37459217-37459360	0
0.00533656	1.36231	0.141	0.047	1	chr10-20186585-20187498	Exp_up	Map7	gap	chr10-20149081-20230783	0
0.00533684	-0.490076	0.293	0.387	1	chr1-171328879-171329829	Con_up	Dedd	utr	chr1-171329569-171329692	0
0.00534042	-0.503118	0.298	0.358	1	chr5-96997128-96998047	Con_up	Bmp2k	cds	chr5-96997928-96998096	0
0.00538843	1.03561	0.199	0.093	1	chr2-132938799-132939713	Exp_up	Fermt1	cds	chr2-132939282-132939515	0
0.00539755	2.51886	0.052	0.011	1	chr15-41846066-41847196	Exp_up	Oxr1	gap	chr15-41826053-41850458	0
0.00540553	-0.906717	0.089	0.158	1	chr11-5135604-5136540	Con_up	Emid1	gap	chr11-5135432-5143826	0
0.00541645	1.17858	0.168	0.068	1	chr8-108896072-108897102	Exp_up	Zfhx3	gap	chr8-108856954-108914521	0
0.00544739	2.69912	0.052	0.007	1	chr4-84523370-84524322	Exp_up	Bnc2	gap	chr4-84414349-84546204	0
0.00546977	-0.499312	0.335	0.394	1	chr11-51688392-51689279	Con_up	0610009B22Rik	utr	chr11-51688690-51688874	0
0.00547236	1.5243	0.126	0.047	1	chr17-86444540-86445462	Exp_up	Prkce	gap	chr17-86353619-86474316	0
0.00549384	-1.17932	0.052	0.111	1	chr14-56313943-56314897	Con_up	Atp12a	exon	chr14-56365068-56365289	50170
0.00552127	2.20295	0.068	0.014	1	chr16-44394362-44395226	Exp_up	Cfap44	utr	chr16-44394799-44394848	0
0.00553831	-0.675362	0.157	0.244	1	chr1-89190935-89191863	Con_up	Sh3bp4	utr	chr1-89153352-89155068	35866
0.00554633	-0.746305	0.152	0.215	1	chr6-128842795-128843684	Con_up	Gm26656	exon	chr6-128843786-128845950	101
0.00557382	-0.623511	0.204	0.272	1	chr9-65630152-65631198	Con_up	Rbpms2	cds	chr9-65630829-65630897	0
0.00557924	1.53009	0.099	0.036	1	chr1-36302915-36304021	Exp_up	Arid5a	exon	chr1-36307733-36307836	3711
0.00560524	-0.527017	0.314	0.398	1	chr5-148552223-148553158	Con_up	Ubl3	utr	chr5-148552638-148552789	0
0.00563763	-1.72161	0.021	0.068	1	chr6-51172560-51173472	Con_up	Gm29004	exon	chr6-51003936-51004253	168306
0.00564517	1.53138	0.11	0.039	1	chrX-48623211-48624136	Exp_up	Slc25a14	cds	chrX-48624132-48624206	0
0.00565771	-0.704777	0.178	0.229	1	chr13-54589791-54590665	Con_up	Nop16	cds	chr13-54589857-54589967	0
0.0056925	-0.789675	0.152	0.229	1	chr19-47579164-47580147	Con_up	Slk	utr	chr19-47580019-47580193	0
0.00575584	-0.476048	0.288	0.351	1	chr3-105687107-105688035	Con_up	Ddx20	cds	chr3-105687124-105687427	0
0.0057699	2.39964	0.063	0.011	1	chr16-26400605-26401628	Exp_up	Cldn1	exon	chr16-26371404-26371841	28763
0.00579332	1.75402	0.094	0.029	1	chr14-24172857-24173978	Exp_up	Dlg5	gap	chr14-24172205-24176395	0
0.00580125	1.93632	0.089	0.022	1	chr17-33745727-33746736	Exp_up	Rab11b	utr	chr17-33742484-33747667	0
0.00580259	2.68498	0.052	0.007	1	chr12-3626613-3627515	Exp_up	Dtnb	gap	chr12-3617692-3632809	0
0.00581869	-1.6999	0.021	0.068	1	chr8-94812505-94813641	Con_up	Ccl17	utr	chr8-94811854-94812035	469
0.00582955	2.35959	0.058	0.011	1	chr8-11253232-11254111	Exp_up	Col4a1	gap	chr8-11247096-11267596	0
0.00583043	2.37166	0.058	0.011	1	chr13-59746201-59747447	Exp_up	1700014D04Rik	utr	chr13-59746703-59746752	0
0.00584615	2.10113	0.073	0.018	1	chr4-32179256-32180459	Exp_up	Bach2	exon	chr4-32238804-32239089	58344
0.00585615	1.87822	0.073	0.022	1	chr6-124640829-124642269	Exp_up	C1s2	exon	chr6-124636027-124636085	4743
0.00587153	2.19452	0.068	0.014	1	chrX-37126409-37127318	Exp_up	Nkap	cds	chrX-37126996-37127375	0
0.00587183	1.2523	0.136	0.054	1	chr7-132807077-132808232	Exp_up	Fam53b	utr	chr7-132807289-132807380	0
0.0058741	2.14883	0.058	0.014	1	chr1-161976067-161976953	Exp_up	4930558K02Rik	gap	chr1-161967997-161979485	0
0.00588245	1.47771	0.11	0.039	1	chr2-11362553-11363712	Exp_up	RP23-247J17.2	gap	chr2-11355070-11398392	0
0.00589955	2.16729	0.068	0.014	1	chr4-129797514-129798694	Exp_up	Ptp4a2	exon	chr4-129811219-129811407	12524
0.0059271	-0.561495	0.251	0.315	1	chr13-111808611-111809502	Con_up	Map3k1	cds	chr13-111808503-111808969	0
0.00595003	2.16929	0.063	0.014	1	chr6-17708630-17709807	Exp_up	St7	gap	chr6-17694363-17886003	0
0.0059587	-0.885177	0.105	0.179	1	chr1-160792497-160793365	Con_up	Rabgap1l	utr	chr1-160792736-160792938	0
0.00597205	-1.26825	0.042	0.1	1	chr12-73747289-73748222	Con_up	Prkch	gap	chr12-73721891-73758885	0
0.00599284	-2.0951	0.016	0.057	1	chr5-104445914-104447057	Con_up	Spp1	utr	chr5-104440619-104441050	4863
0.00607705	-1.73123	0.026	0.068	1	chr14-73388289-73389216	Con_up	Itm2b	exon	chr14-73385010-73385271	3017
0.00608576	-0.761184	0.141	0.222	1	chr11-45944554-45945422	Con_up	Lsm11	cds	chr11-45944462-45944912	0
0.00609796	-0.651837	0.173	0.254	1	chr2-159068708-159069612	Con_up	Dhx35	utr	chr2-158857125-158858214	210493
0.00611489	1.74991	0.084	0.025	1	chr16-93781316-93782054	Exp_up	Dopey2	gap	chr16-93780813-93782200	0
0.00616463	2.77686	0.058	0.007	1	chr4-136906508-136907404	Exp_up	C1qa	exon	chr4-136898746-136898803	7704
0.00623007	2.00395	0.068	0.018	1	chr6-21510564-21511530	Exp_up	Kcnd2	gap	chr6-21217414-21714134	0
0.00623646	-0.887969	0.105	0.172	1	chr5-137509991-137510862	Con_up	Epo	gap	chr5-137485853-137533138	0
0.00625354	1.97689	0.073	0.018	1	chr14-105427302-105428239	Exp_up	4930449E01Rik	exon	chr14-105498788-105499081	70548
0.00625547	-0.590317	0.209	0.294	1	chr4-117886899-117887789	Con_up	Atp6v0b	cds	chr4-117887170-117887236	0
0.00626061	2.24478	0.063	0.011	1	chr12-91752485-91753335	Exp_up	Ston2	gap	chr12-91743879-91770590	0
0.00628224	-0.85192	0.12	0.183	1	chr11-35980074-35980972	Con_up	Wwc1	cds	chr11-35979971-35980089	0
0.00629593	-0.768484	0.131	0.19	1	chr7-80134275-80135150	Con_up	Idh2	exon	chr7-80115162-80115392	18882
0.00629744	1.20499	0.141	0.065	1	chr13-101427433-101428593	Exp_up	4932411K12Rik	gap	chr13-101398865-101432745	0
0.00630504	2.80723	0.052	0.007	1	chr7-117090587-117091731	Exp_up	Xylt1	exon	chr7-117380979-117381520	289247
0.00630711	2.35233	0.058	0.011	1	chr2-25469091-25470120	Exp_up	Ptgds	cds	chr2-25469560-25469673	0
0.0063164	-0.602415	0.215	0.287	1	chr2-34801843-34802749	Con_up	Fbxw2	exon	chr2-34804514-34805999	1764
0.00632971	2.88913	0.052	0.007	1	chr16-93006404-93007232	Exp_up	Runx1	exon	chr16-92825934-92826149	180254
0.00635356	1.11852	0.178	0.086	1	chr3-85022506-85023421	Exp_up	RP24-559D1.1	gap	chr3-84540623-85785217	0
0.00638418	-0.526549	0.277	0.351	1	chr6-108660182-108660797	Con_up	Bhlhe40	utr	chr6-108660629-108660912	0
0.00641701	2.17768	0.068	0.018	1	chr8-5106562-5107478	Exp_up	Slc10a2	exon	chr8-5104807-5105232	1329
0.00642	2.05015	0.063	0.014	1	chr9-25140027-25140971	Exp_up	Herpud2	gap	chr9-25133273-25150819	0
0.00645349	-1.32765	0.042	0.097	1	chr16-45395055-45396090	Con_up	Cd200	gap	chr16-45394866-45396968	0
0.00645487	-0.472079	0.325	0.427	1	chr8-84639053-84639929	Con_up	Cacna1a	cds	chr8-84639238-84639708	0
0.00645927	2.49403	0.052	0.011	1	chr13-24565311-24566431	Exp_up	Fam65b	exon	chr13-24582189-24582345	15757
0.00646608	-0.63613	0.188	0.244	1	chr10-81551330-81552233	Con_up	Gna11	exon	chr10-81544792-81545190	6139
0.0065186	-0.510702	0.283	0.351	1	chr8-71468700-71469589	Con_up	Dda1	cds	chr8-71469323-71469325	0
0.00652703	-0.750022	0.141	0.229	1	chr4-155760665-155761564	Con_up	Atad3a	cds	chr4-155760802-155760928	0
0.00653477	-0.654691	0.188	0.265	1	chr17-79895636-79896445	Con_up	Atl2	cds	chr17-79895909-79896026	0
0.00654703	1.83006	0.073	0.022	1	chr12-79190542-79191391	Exp_up	Rdh11	cds	chr12-79190769-79190785	0
0.00656097	-0.867456	0.099	0.151	1	chr17-88441435-88442317	Con_up	Foxn2	gap	chr17-88440885-88459600	0
0.00658985	1.75377	0.084	0.025	1	chr11-83077806-83078716	Exp_up	Slfn2	utr	chr11-83070334-83070678	7127
0.00661235	1.77495	0.084	0.025	1	chr19-4988597-4989696	Exp_up	Npas4	cds	chr19-4989642-4989816	0
0.00662246	-0.641998	0.173	0.265	1	chrX-73658835-73659845	Con_up	Pnck	cds	chrX-73659180-73659247	0
0.00662697	-0.618096	0.162	0.229	1	chr4-127076792-127077712	Con_up	Zmym6	utr	chr4-127077397-127077600	0
0.00665253	1.97849	0.073	0.018	1	chr4-117865841-117866753	Exp_up	Ccdc24	utr	chr4-117866524-117869623	0
0.00665834	-1.01168	0.084	0.154	1	chr14-73509449-73510452	Con_up	Med4	cds	chr14-73510061-73510185	0
0.0066668	-0.409339	0.377	0.43	1	chr4-155992254-155993295	Con_up	B3galt6	cds	chr4-155991639-155992616	0
0.00667515	1.82565	0.094	0.025	1	chr4-129683686-129684520	Exp_up	Tmem39b	cds	chr4-129684312-129684499	0
0.0066861	1.22568	0.152	0.061	1	chr7-126808765-126809681	Exp_up	Gm15676	gap	chr7-126808295-126808869	0
0.00669172	-0.483566	0.351	0.412	1	chr4-148038456-148039379	Con_up	Clcn6	cds	chr4-148038681-148038767	0
0.0067004	-0.659565	0.225	0.28	1	chr11-116024080-116024915	Con_up	H3f3b	utr	chr11-116024379-116024718	0
0.0067057	2.01981	0.073	0.018	1	chr2-50966840-50967710	Exp_up	Rnd3	utr	chr2-51130438-51132293	162727
0.00674186	-2.45175	0.01	0.05	1	chr11-118202000-118202941	Con_up	Cyth1	gap	chr11-118193698-118212648	0
0.00674976	2.19444	0.063	0.014	1	chr14-79769405-79770264	Exp_up	Pcdh8	cds	chr14-79768788-79771121	0
0.00678715	1.56245	0.094	0.029	1	chr8-121262404-121263358	Exp_up	Gm26815	gap	chr8-121259311-121356034	0
0.00680138	1.45722	0.11	0.036	1	chr11-60935058-60935993	Exp_up	Map2k3	gap	chr11-60932272-60941879	0
0.00680573	-1.20461	0.058	0.122	1	chr8-83998111-83998883	Con_up	Samd1	cds	chr8-83997672-83998565	0
0.00689259	1.49699	0.099	0.036	1	chr9-60309479-60310415	Exp_up	Thsd4	gap	chr9-60252787-60375952	0
0.00690812	1.4788	0.105	0.039	1	chr5-31576284-31577238	Exp_up	Mrpl33	exon	chr5-31596935-31597021	19696
0.00694327	2.20239	0.063	0.014	1	chr16-92423156-92424001	Exp_up	Rcan1	gap	chr16-92397437-92465832	0
0.00695642	-0.579218	0.22	0.283	1	chr4-132260930-132261831	Con_up	Gmeb1	utr	chr4-132261491-132261521	0
0.00696009	-2.17001	0.01	0.054	1	chr13-37466720-37468558	Con_up	Gm29458	exon	chr13-37453112-37453208	13511
0.00696131	2.29287	0.052	0.011	1	chr15-32778437-32779330	Exp_up	Sema5a	utr	chr15-32689416-32696341	82095
0.0069694	-1.88412	0.016	0.057	1	chr12-90417327-90418292	Con_up	Nrxn3	utr	chr12-90332411-90334935	82391
0.00697946	-0.75425	0.136	0.215	1	chr14-21750160-21751000	Con_up	Samd8	cds	chr14-21750607-21750801	0
0.00699331	-0.762784	0.136	0.222	1	chr2-28205229-28206087	Con_up	Olfm1	cds	chr2-28205950-28206099	0
0.00700266	1.72431	0.079	0.025	1	chr9-10081153-10082107	Exp_up	Cntn5	gap	chr9-10048887-10419035	0
0.00701197	0.880925	0.241	0.136	1	chr10-111009593-111010499	Exp_up	Zdhhc17	cds	chr10-111009938-111010000	0
0.0070726	-0.723415	0.168	0.211	1	chr5-102069323-102070217	Con_up	Wdfy3	utr	chr5-102069596-102069921	0
0.00707298	2.10916	0.063	0.014	1	chr4-43418668-43419552	Exp_up	Rusc2	gap	chr4-43416403-43421604	0
0.00707949	-0.530181	0.288	0.376	1	chr10-80656149-80657055	Con_up	Btbd2	cds	chr10-80656130-80656485	0
0.0071085	1.44255	0.126	0.043	1	chr14-24778848-24779764	Exp_up	Gm10398	exon	chr14-24909414-24909447	129649
0.00712062	1.35573	0.126	0.047	1	chr9-57759036-57759924	Exp_up	Clk3	gap	chr9-57758724-57760823	0
0.00714887	-0.572307	0.267	0.315	1	chr6-119388279-119389150	Con_up	Adipor2	utr	chr6-119388482-119388686	0
0.00715593	1.24587	0.162	0.061	1	chr2-144544780-144545975	Exp_up	Rbbp9	gap	chr2-144545376-144547993	0
0.00716185	-0.686793	0.162	0.237	1	chr11-72410280-72411123	Con_up	Smtnl2	gap	chr11-72404005-72411243	0
0.0071648	1.35536	0.115	0.047	1	chr8-123020996-123021863	Exp_up	Gm20388	gap	chr8-119910940-124295357	0
0.0071997	-1.46579	0.037	0.093	1	chr11-70201290-70202236	Con_up	Slc16a11	exon	chr11-70212752-70212783	10515
0.00720452	-0.645283	0.173	0.247	1	chr10-18055105-18055994	Con_up	Reps1	cds	chr10-18055963-18056115	0
0.00722982	1.67068	0.094	0.032	1	chr17-32829759-32830651	Exp_up	Zfp799	exon	chr17-32822074-32822200	7558
0.00723997	-1.03804	0.084	0.14	1	chr10-79554556-79555450	Con_up	Mier2	cds	chr10-79554911-79554958	0
0.0072435	-0.598234	0.194	0.262	1	chr15-100038255-100039138	Con_up	Dip2b	cds	chr15-100038810-100038909	0
0.00725135	-0.7388	0.147	0.222	1	chr7-127712339-127713054	Con_up	Ctf1	cds	chr7-127712755-127712779	0
0.00725527	1.09088	0.147	0.065	1	chr2-94729261-94730448	Exp_up	Gm13793	gap	chr2-94729221-94730507	0
0.00727961	-0.808076	0.11	0.179	1	chr4-140661268-140662207	Con_up	Arhgef10l	gap	chr4-140616993-140665755	0
0.00728527	2.00579	0.068	0.014	1	chrX-47949309-47950367	Exp_up	Ocrl	gap	chrX-47948361-47956209	0
0.00731237	1.73932	0.073	0.022	1	chr9-116270078-116271194	Exp_up	Tgfbr2	exon	chr9-116174944-116175363	94714
0.00732935	-0.47164	0.335	0.43	1	chr10-79959553-79960452	Con_up	Wdr18	cds	chr10-79960163-79960372	0
0.00733815	-0.538318	0.277	0.358	1	chr12-86894126-86895047	Con_up	Gm26698	exon	chr12-86892492-86892567	1558
0.00734169	-1.973	0.016	0.054	1	chr9-20901246-20902141	Con_up	Eif3g	exon	chr9-20898544-20898600	2645
0.00734297	1.73854	0.079	0.022	1	chr1-68501168-68502161	Exp_up	Erbb4	gap	chr1-68396316-68560495	0
0.00735309	-0.48604	0.304	0.348	1	chr5-32713668-32714589	Con_up	Pisd	utr	chr5-32736301-32737229	21711
0.00735568	-0.566385	0.251	0.355	1	chr16-17405451-17406347	Con_up	Snap29	cds	chr16-17406123-17406359	0
0.00735825	2.35186	0.058	0.011	1	chrX-95163138-95164669	Exp_up	Arhgef9	gap	chrX-95112547-95166423	0
0.00739593	-1.40318	0.031	0.075	1	chr14-19750725-19751643	Con_up	Nid2	cds	chr14-19751338-19751565	0
0.00739639	2.66234	0.063	0.007	1	chr4-150132604-150133536	Exp_up	Slc2a5	gap	chr4-150129168-150135543	0
0.0074362	-0.961882	0.089	0.161	1	chrX-7573890-7574794	Con_up	Ppp1r3f	cds	chrX-7573248-7574248	0
0.00744133	-0.549616	0.246	0.323	1	chr10-77581292-77582155	Con_up	Pttg1ip	cds	chr10-77581822-77581927	0
0.00744318	0.943437	0.199	0.122	1	chr19-8712847-8714030	Exp_up	Slc3a2	cds	chr19-8713342-8713752	0
0.00744356	-0.989189	0.063	0.122	1	chr2-118181943-118182920	Con_up	Fsip1	utr	chr2-118204888-118205084	21967
0.00744485	1.94098	0.073	0.022	1	chr15-42577457-42578410	Exp_up	Angpt1	gap	chr15-42523660-42676164	0
0.00745559	-1.13995	0.063	0.111	1	chr6-94499847-94500773	Con_up	Slc25a26	cds	chr6-94500425-94500457	0
0.00745943	-0.465078	0.325	0.376	1	chr5-90365996-90366858	Con_up	Ankrd17	cds	chr5-90365667-90366047	0
0.00747484	-0.866084	0.094	0.165	1	chr5-74175110-74176746	Con_up	Rasl11b	exon	chr5-74195288-74195590	18541
0.00751808	2.56323	0.052	0.007	1	chr11-69833762-69834765	Exp_up	Nlgn2	cds	chr11-69833982-69834259	0
0.00755692	1.33115	0.141	0.05	1	chr13-64154988-64155836	Exp_up	Zfp367	exon	chr13-64152600-64153202	1785
0.00757287	-1.0023	0.068	0.125	1	chr7-43934467-43935361	Con_up	Klk15	gap	chr7-43933811-43937404	0
0.00758512	1.95713	0.079	0.018	1	chr14-103446345-103447570	Exp_up	Scel	exon	chr14-103513341-103513468	65770
0.00763555	1.35663	0.115	0.043	1	chr8-65029536-65030414	Exp_up	Trim61	gap	chr8-65014901-65035664	0
0.00765633	-1.76821	0.021	0.054	1	chr7-31155679-31156595	Con_up	Gramd1a	utr	chr7-31155836-31155896	0
0.0076592	2.10457	0.068	0.018	1	chr19-34290126-34291058	Exp_up	Fas	cds	chr19-34290715-34290744	0
0.00765942	1.52512	0.11	0.039	1	chr19-47301956-47302941	Exp_up	Sh3pxd2a	gap	chr19-47286719-47314034	0
0.00766875	2.06462	0.073	0.018	1	chr1-182908106-182909039	Exp_up	Susd4	utr	chr1-182895228-182896591	11514
0.00766927	-1.4149	0.037	0.09	1	chr3-152713704-152714590	Con_up	Pigk	cds	chr3-152714135-152714227	0
0.0076711	-1.11391	0.058	0.115	1	chr2-83256523-83257440	Con_up	Gm28675	exon	chr2-83125914-83126216	130306
0.00768087	-0.501362	0.309	0.358	1	chr6-100286891-100287846	Con_up	Rybp	cds	chr6-100287246-100287277	0
0.00768241	2.0349	0.073	0.018	1	chr7-110087700-110088612	Exp_up	1600010M07Rik	gap	chr7-110003716-110147627	0
0.00770796	1.22463	0.136	0.057	1	chr3-152075469-152076053	Exp_up	Gipc2	exon	chr3-152093533-152094295	17479
0.00771281	1.97168	0.073	0.018	1	chr12-78089331-78090249	Exp_up	Gm6657	exon	chr12-78197174-78197220	106924
0.00772717	-0.804782	0.11	0.179	1	chr11-83963976-83964897	Con_up	Synrg	cds	chr11-83964476-83964546	0
0.00774096	2.77162	0.058	0.007	1	chr18-35654719-35655500	Exp_up	Prob1	cds	chr18-35652167-35655199	0
0.00775485	1.28632	0.152	0.061	1	chr13-55634567-55635456	Exp_up	Ddx46	cds	chr13-55635179-55635195	0
0.00778478	-1.48548	0.031	0.082	1	chr11-119258392-119259321	Con_up	Ccdc40	gap	chr11-119254463-119259854	0
0.00779983	1.25284	0.126	0.05	1	chr1-69513315-69514247	Exp_up	Ikzf2	utr	chr1-69531214-69538767	16966
0.00782563	-1.01865	0.073	0.136	1	chr8-70600986-70601802	Con_up	Ssbp4	gap	chr8-70600486-70602231	0
0.00784026	1.5291	0.089	0.036	1	chr14-55459780-55460816	Exp_up	Dhrs4	exon	chr14-55478758-55479033	17941
0.00784694	1.22427	0.141	0.061	1	chr16-58499106-58500070	Exp_up	St3gal6	gap	chr16-58493862-58523501	0
0.00786352	-1.12015	0.063	0.111	1	chr18-82717147-82717872	Con_up	Zfp236	exon	chr18-82692643-82692883	24263
0.00787352	2.16828	0.063	0.014	1	chr7-31207904-31208807	Exp_up	Gramd1a	exon	chr7-31155836-31155896	52007
0.00787539	-0.939419	0.094	0.165	1	chr6-148831098-148831949	Con_up	Ipo8	cds	chr6-148831164-148831247	0
0.00787918	1.43401	0.115	0.039	1	chr4-88515462-88516359	Exp_up	Ifnb1	utr	chr4-88522025-88522225	5665
0.00789505	-1.41372	0.031	0.086	1	chr13-101801113-101801957	Con_up	Pik3r1	exon	chr13-101767977-101768217	32895
0.00794087	1.7978	0.079	0.025	1	chr17-65939725-65940667	Exp_up	Twsg1	gap	chr17-65937901-65948657	0
0.00794381	-0.569464	0.215	0.283	1	chr10-78574216-78575181	Con_up	Ilvbl	cds	chr10-78575097-78575231	0
0.00795347	-0.865639	0.089	0.165	1	chr9-31441011-31442130	Con_up	Tmem45b	gap	chr9-31431521-31464165	0
0.00796594	-0.512535	0.33	0.394	1	chr17-88065676-88066737	Con_up	Fbxo11	exon	chr17-88065009-88065291	384
0.00798532	1.51844	0.11	0.036	1	chr8-126615475-126616382	Exp_up	Irf2bp2	exon	chr8-126592440-126593986	21488
0.00799444	1.11679	0.162	0.075	1	chr16-91978537-91979625	Exp_up	D430001F17Rik	exon	chr16-91961886-91962915	15621
0.00806996	1.18387	0.152	0.061	1	chr9-90054205-90055254	Exp_up	Ctsh	cds	chr9-90054559-90054634	0
0.00808052	-0.628817	0.183	0.24	1	chr11-106779067-106780003	Con_up	Polg2	cds	chr11-106779084-106779442	0
0.00809889	-1.74798	0.026	0.072	1	chr11-69110398-69111286	Con_up	Per1	utr	chr11-69109360-69109960	437
0.00812258	0.809249	0.241	0.14	1	chr4-133484065-133484955	Exp_up	Fam46b	gap	chr4-133480564-133486083	0
0.00814915	-0.917698	0.094	0.143	1	chr5-76303583-76304293	Con_up	Clock	gap	chr5-76303503-76304367	0
0.0081577	-0.780599	0.12	0.201	1	chr2-119148711-119150020	Con_up	Rmdn3	gap	chr2-119147595-119153375	0
0.00819405	-0.733174	0.147	0.226	1	chr5-117115614-117116521	Con_up	Suds3	cds	chr5-117115672-117115813	0
0.00819775	-0.519374	0.246	0.355	1	chr11-116138425-116139337	Con_up	Mrpl38	cds	chr11-116138711-116138777	0
0.00820869	-1.51753	0.026	0.072	1	chr2-172824468-172825781	Con_up	Bmp7	utr	chr2-172868012-172870136	42230
0.00823488	1.5132	0.079	0.029	1	chr10-84388177-84389113	Exp_up	Nuak1	gap	chr10-84380867-84392255	0
0.00830638	-0.741323	0.136	0.204	1	chr10-40024770-40025674	Con_up	AI317395	cds	chr10-40024893-40024916	0
0.00833139	1.09294	0.178	0.082	1	chr1-134962141-134963010	Exp_up	Ube2t	utr	chr1-134962565-134962786	0
0.00833876	1.74692	0.084	0.025	1	chr2-9926077-9927467	Exp_up	Taf3	gap	chr2-9921302-9940926	0
0.00835146	-0.552196	0.251	0.308	1	chr16-4586315-4587222	Con_up	Glis2	exon	chr16-4594713-4594935	7490
0.00835588	1.05206	0.168	0.082	1	chr2-154389975-154390911	Exp_up	Snta1	gap	chr2-154383985-154403721	0
0.00835951	0.937074	0.199	0.111	1	chr18-32152953-32153854	Exp_up	Gm26717	gap	chr18-32153596-32159129	0
0.00839423	0.914229	0.199	0.111	1	chr3-98024208-98025096	Exp_up	Notch2	gap	chr3-98013772-98047727	0
0.00840789	1.62923	0.094	0.029	1	chr9-44075199-44076188	Exp_up	Usp2	cds	chr9-44075407-44076222	0
0.00846126	-0.495807	0.22	0.287	1	chr16-4913542-4914461	Con_up	Mgrn1	cds	chr16-4913690-4913807	0
0.00847143	1.81235	0.079	0.022	1	chr13-20432929-20433937	Exp_up	Elmo1	gap	chr13-20373191-20449469	0
0.00848225	1.43285	0.115	0.036	1	chr10-119006374-119007505	Exp_up	1700064J06Rik	exon	chr10-119092905-119092933	85399
0.008486	1.26189	0.126	0.054	1	chr7-82751932-82752820	Exp_up	Eftud1	gap	chr7-82750924-82753573	0
0.00849792	-1.69066	0.021	0.075	1	chrX-36863852-36864762	Con_up	C330007P06Rik	cds	chrX-36864009-36864132	0
0.00856453	-1.14294	0.058	0.122	1	chr8-84130528-84131485	Con_up	Podnl1	cds	chr8-84130531-84131188	0
0.00857367	1.60342	0.084	0.029	1	chr9-74104842-74105666	Exp_up	Wdr72	exon	chr9-74110356-74110699	4689
0.00857409	2.16418	0.063	0.014	1	chr5-72664599-72665664	Exp_up	Nipal1	gap	chr5-72663625-72666775	0
0.0085786	1.11541	0.168	0.079	1	chr12-79600039-79600960	Exp_up	Rad51b	utr	chr12-79507730-79508656	91382
0.00858645	-1.06229	0.052	0.097	1	chr19-4018922-4019752	Con_up	Ndufv1	exon	chr19-4012551-4012806	6115
0.00859581	-0.573633	0.22	0.28	1	chr3-94837176-94838079	Con_up	Pogz	utr	chr3-94837567-94837740	0
0.00860013	-0.719752	0.157	0.204	1	chr14-57797740-57798617	Con_up	Sap18	cds	chr14-57798542-57798597	0
0.00860935	2.05995	0.058	0.014	1	chr1-62700839-62701703	Exp_up	Nrp2	exon	chr1-62703285-62704277	1581
0.00861463	1.52942	0.089	0.032	1	chr10-59603509-59604509	Exp_up	Mcu	gap	chr10-59603178-59616523	0
0.00866104	-0.453533	0.272	0.341	1	chr7-24399281-24400203	Con_up	Smg9	utr	chr7-24399921-24400067	0
0.00866284	2.2266	0.063	0.011	1	chr17-65400697-65401599	Exp_up	Tmem232	gap	chr17-65382655-65402827	0
0.00868285	0.670768	0.34	0.226	1	chr2-118669242-118670261	Exp_up	Pak6	gap	chr2-118664867-118677722	0
0.00868518	-0.888516	0.079	0.14	1	chr5-135345882-135346741	Con_up	Fkbp6	cds	chr5-135346090-135346292	0
0.00869439	-0.520247	0.241	0.308	1	chr1-91445805-91446711	Con_up	Per2	gap	chr1-91445623-91448707	0
0.00869927	-0.448341	0.356	0.43	1	chr5-35728695-35729604	Con_up	Sh3tc1	utr	chr5-35728947-35729276	0
0.00871955	1.33489	0.136	0.05	1	chr1-10256916-10257800	Exp_up	Arfgef1	exon	chr1-10232371-10232670	24245
0.008738	-0.314551	0.644	0.71	1	chr15-100614946-100615835	Con_up	Dazap2	cds	chr15-100615712-100615724	0
0.00874636	1.30998	0.126	0.05	1	chr2-151962202-151963110	Exp_up	Fam110a	utr	chr2-151969398-151969957	6287
0.00876357	2.37292	0.052	0.011	1	chr4-63738222-63739095	Exp_up	Tnfsf15	gap	chr4-63734297-63744808	0
0.00877657	-0.47618	0.293	0.351	1	chr6-72439252-72440117	Con_up	Mat2a	cds	chr6-72439346-72439436	0
0.00879119	2.55095	0.052	0.007	1	chr19-56810313-56811157	Exp_up	Ccdc186	cds	chr19-56810239-56810365	0
0.00879171	-0.645984	0.173	0.226	1	chr1-91398357-91399242	Con_up	Ilkap	cds	chr1-91398651-91398705	0
0.00883026	-0.399717	0.408	0.473	1	chr7-80993112-80994030	Con_up	Zfp592	utr	chr7-80993681-80993762	0
0.008839	-1.51561	0.031	0.075	1	chr11-114844585-114845461	Con_up	Gprc5c	exon	chr11-114851152-114851243	5690
0.00887347	1.48614	0.105	0.039	1	chr11-69331770-69332691	Exp_up	Kcnab3	cds	chr11-69332066-69332143	0
0.00888429	1.72237	0.084	0.025	1	chr4-119305171-119306100	Exp_up	Ppih	gap	chr4-119300184-119310758	0
0.00889362	2.63151	0.052	0.007	1	chr10-86015199-86016147	Exp_up	Bpifc	exon	chr10-86011785-86011895	3303
0.00889733	0.82103	0.236	0.125	1	chr4-89310522-89311390	Exp_up	Cdkn2b	cds	chr4-89310666-89310797	0
0.00890609	-1.51226	0.026	0.079	1	chr1-135983797-135984804	Con_up	Igfn1	cds	chr1-135984214-135984309	0
0.00891068	-0.41252	0.403	0.487	1	chr7-44848438-44849431	Con_up	Tbc1d17	cds	chr7-44848849-44848869	0
0.00892461	1.20116	0.162	0.065	1	chr11-32604947-32605886	Exp_up	Stk10	gap	chr11-32604301-32610632	0
0.00892949	0.896572	0.22	0.115	1	chr13-25105288-25106165	Exp_up	Dcdc2a	gap	chr13-25102653-25107590	0
0.00896124	2.48304	0.058	0.011	1	chr9-86695455-86696340	Exp_up	Me1	cds	chr9-86695673-86695750	0
0.00898082	2.62925	0.052	0.007	1	chr10-88513296-88514182	Exp_up	Mybpc1	utr	chr10-88518279-88518569	4096
0.00898241	-1.54498	0.031	0.082	1	chr6-3182687-3183581	Con_up	Samd9l	utr	chr6-3372257-3372519	188675
0.00898346	1.55267	0.099	0.029	1	chr17-36942282-36943122	Exp_up	Rnf39	cds	chr17-36943088-36943450	0
0.00899237	-1.96985	0.016	0.05	1	chr4-116827507-116828382	Con_up	Hpdl	exon	chr4-116819904-116821707	5799
0.00899297	2.02064	0.068	0.018	1	chr2-35589615-35590533	Exp_up	Dab2ip	gap	chr2-35583050-35643887	0
0.00902837	1.61287	0.094	0.029	1	chr1-92680645-92681580	Exp_up	Otos	exon	chr1-92648751-92648841	31803
0.00903038	-1.74623	0.021	0.054	1	chr3-96575334-96576176	Con_up	Gm16253	exon	chr3-96576984-96577198	807
0.0090449	1.53955	0.11	0.036	1	chr12-16873808-16874716	Exp_up	Rock2	exon	chr12-16894978-16895330	20261
0.00905006	2.39126	0.052	0.011	1	chr10-34328040-34329136	Exp_up	Nt5dc1	gap	chr10-34324463-34399737	0
0.00905478	-1.32333	0.042	0.093	1	chr10-41676388-41677281	Con_up	Gm6976	gap	chr10-41673959-41678739	0
0.00906486	1.2224	0.131	0.054	1	chr5-24475577-24476503	Exp_up	Agap3	cds	chr5-24476378-24476436	0
0.00907458	-0.422208	0.372	0.462	1	chr1-46853230-46854129	Con_up	Slc39a10	utr	chr1-46853471-46854046	0
0.00909115	0.835456	0.251	0.14	1	chr8-123859110-123860012	Exp_up	Ccsap	cds	chr8-123859095-123859410	0
0.00911099	1.44692	0.099	0.036	1	chr2-119015324-119016221	Exp_up	Ccdc32	utr	chr2-119017779-119019025	1557
0.00912084	-0.743587	0.11	0.176	1	chr2-30918221-30919369	Con_up	Ptges	gap	chr2-30903287-30929761	0
0.00913565	2.07562	0.063	0.014	1	chr2-102038293-102039254	Exp_up	Ldlrad3	gap	chr2-101955175-102057906	0
0.00914146	-0.628383	0.178	0.251	1	chr12-69183674-69184569	Con_up	Rpl36al	utr	chr12-69183665-69183986	0
0.00914812	2.37811	0.058	0.011	1	chr2-170496914-170497859	Exp_up	Cyp24a1	utr	chr2-170496775-170497145	0
0.00914933	1.62348	0.094	0.025	1	chr12-85746028-85746745	Exp_up	Mfsd7c	utr	chr12-85746539-85746851	0
0.00918131	-0.592885	0.173	0.237	1	chr2-150660850-150661749	Con_up	Acss1	gap	chr2-150659933-150667884	0
0.00920713	-0.526494	0.277	0.33	1	chr2-23039814-23040664	Con_up	Abi1	cds	chr2-23039949-23040065	0
0.00920929	2.31999	0.058	0.011	1	chr6-72926569-72927511	Exp_up	Gm26640	exon	chr6-72953236-72953496	25724
0.00927859	-1.08908	0.058	0.118	1	chr15-87656293-87657299	Con_up	Fam19a5	gap	chr15-87625487-87681479	0
0.00930799	2.30174	0.058	0.011	1	chr12-116573719-116574777	Exp_up	Ptprn2	gap	chr12-116485974-116580398	0
0.00931499	0.863056	0.251	0.129	1	chr15-77821771-77822664	Exp_up	Myh9	gap	chr15-77813232-77841956	0
0.00932912	-0.55171	0.215	0.29	1	chr5-25498502-25499226	Con_up	Kmt2c	cds	chr5-25498390-25498550	0
0.00933139	-1.17123	0.052	0.097	1	chr1-118321361-118322278	Con_up	Nifk	cds	chr1-118322204-118322227	0
0.00935505	-0.642073	0.162	0.226	1	chr19-38395584-38396600	Con_up	Slc35g1	cds	chr19-38396115-38396301	0
0.00940493	-0.655645	0.204	0.269	1	chr7-127470743-127471642	Con_up	Prr14	utr	chr7-127471029-127471119	0
0.00943076	2.30703	0.052	0.011	1	chr10-8189132-8190114	Exp_up	Ust	utr	chr10-8204753-8207386	14638
0.0094328	-1.01387	0.073	0.133	1	chr2-156429674-156430665	Con_up	Epb4.1l1	gap	chr2-156421300-156438584	0
0.00945242	-0.378447	0.393	0.441	1	chr8-84990283-84991162	Con_up	Hook2	cds	chr8-84990708-84990752	0
0.00946388	-1.91667	0.016	0.057	1	chr8-34065736-34066487	Con_up	Gm9951	exon	chr8-34055412-34057046	8689
0.00947217	1.16621	0.157	0.072	1	chr8-95145830-95146687	Exp_up	Kifc3	exon	chr8-95142432-95142540	3289
0.00949377	-0.921439	0.084	0.147	1	chr1-151216169-151217059	Con_up	C730036E19Rik	exon	chr1-151142202-151142345	73823
0.00949549	-1.58892	0.021	0.068	1	chr6-24627408-24628334	Con_up	Wasl	gap	chr6-24626863-24629924	0
0.00953532	2.06102	0.068	0.014	1	chr3-145101629-145102758	Exp_up	Clca5	exon	chr3-145098779-145099104	2524
0.00954729	1.10746	0.141	0.068	1	chr3-154722974-154723915	Exp_up	BC007180	gap	chr3-154720280-154727393	0
0.00955019	-0.404	0.382	0.441	1	chr18-67288630-67289532	Con_up	Impa2	cds	chr18-67289405-67289506	0
0.00955417	2.03413	0.058	0.014	1	chr4-132997415-132998491	Exp_up	Fgr	cds	chr4-132998341-132998494	0
0.00960592	1.18047	0.157	0.065	1	chr11-77490985-77491752	Exp_up	2210008F06Rik	exon	chr11-77490486-77491409	0
0.00962099	-0.448758	0.34	0.394	1	chr12-110737457-110738357	Con_up	Wdr20	cds	chr12-110738209-110738277	0
0.00962657	-0.575103	0.183	0.258	1	chr15-100422635-100423542	Con_up	Gm5475	utr	chr15-100423193-100423971	0
0.00967169	1.79749	0.079	0.029	1	chr17-35051241-35052158	Exp_up	Clic1	gap	chr17-35050487-35052434	0
0.00967788	-0.569874	0.204	0.29	1	chr10-39959781-39960687	Con_up	BC021785	cds	chr10-39960450-39960490	0
0.0096992	1.94768	0.063	0.018	1	chr1-177744406-177745296	Exp_up	1700016C15Rik	gap	chr1-177743427-177752915	0
0.00969928	2.14175	0.058	0.014	1	chr6-53883790-53885116	Exp_up	Cpvl	gap	chr6-53873525-53896423	0
0.00972467	-0.549286	0.23	0.294	1	chr14-55721610-55722542	Con_up	Rabggta	cds	chr14-55721844-55721846	0
0.00973842	1.26821	0.115	0.054	1	chr17-21650121-21651024	Exp_up	3110052M02Rik	exon	chr17-21657582-21657611	6557
0.00975048	-0.977371	0.079	0.125	1	chr14-100458782-100459685	Con_up	4930517O19Rik	exon	chr14-100246082-100246280	212501
0.00976336	1.83593	0.079	0.022	1	chr7-16325943-16326888	Exp_up	Sae1	utr	chr7-16327053-16327836	164
0.00976535	-0.736061	0.126	0.172	1	chr5-136116174-136117086	Con_up	Polr2j	cds	chr5-136116753-136116805	0
0.00976813	0.895414	0.246	0.118	1	chr9-96631114-96631869	Exp_up	Rasa2	cds	chr9-96631398-96631493	0
0.00983947	-0.47592	0.298	0.355	1	chr12-3235139-3236053	Con_up	Rab10	utr	chr12-3247430-3249786	11376
0.00984845	-0.515433	0.199	0.287	1	chr9-61894749-61895783	Con_up	Rplp1	utr	chr9-61913284-61913323	17500
0.00986417	-1.95708	0.016	0.05	1	chr13-98867694-98868562	Con_up	Tnpo1	gap	chr13-98867169-98870239	0
0.00987406	1.86481	0.068	0.018	1	chr3-5219244-5220191	Exp_up	Zfhx4	gap	chr3-5218928-5241669	0
0.00989987	-1.03408	0.063	0.115	1	chr11-96286448-96287482	Con_up	Hoxb7	cds	chr11-96286728-96287127	0
0.00993738	1.52457	0.105	0.036	1	chr7-132800660-132801564	Exp_up	Fam53b	gap	chr7-132779386-132802483	0
0.00995847	-0.439408	0.34	0.358	1	chr11-50377127-50378034	Con_up	Hnrnph1	utr	chr11-50377314-50377440	0
0.00997231	-0.761303	0.126	0.197	1	chr15-76326968-76327889	Con_up	Exosc4	cds	chr15-76327493-76327663	0
0.00999527	2.36944	0.052	0.011	1	chr3-27432918-27434202	Exp_up	Fndc3b	gap	chr3-27429031-27439957	0
0.0100002	-0.934584	0.084	0.136	1	chr14-22019279-22020154	Con_up	1700112E06Rik	cds	chr14-22019879-22019908	0
0.0100039	-0.359476	0.503	0.577	1	chr2-143914726-143915772	Con_up	Dstn	cds	chr2-143915645-143915647	0
0.0100118	2.19849	0.058	0.014	1	chr18-38017017-38017865	Exp_up	Arap3	exon	chr18-37997533-37997574	19442
0.0100527	-1.64107	0.021	0.072	1	chr4-47060625-47061561	Con_up	Anks6	exon	chr4-47056949-47057306	3318
0.0100758	-1.23767	0.052	0.097	1	chr6-125271280-125272182	Con_up	Tuba3a	utr	chr6-125278274-125278357	6091
0.0101237	0.988704	0.194	0.097	1	chr4-138971806-138972664	Exp_up	Tmco4	exon	chr4-138972888-138972989	223
0.0101671	1.54229	0.089	0.032	1	chr7-80051858-80052664	Exp_up	Zfp710	gap	chr7-80024987-80081048	0
0.0101896	1.34644	0.11	0.043	1	chr7-64155400-64156256	Exp_up	Trpm1	gap	chr7-64154107-64197276	0
0.0102207	1.0511	0.157	0.075	1	chr1-151619028-151619957	Exp_up	Fam129a	gap	chr1-151571585-151636403	0
0.0102402	1.60587	0.089	0.025	1	chr18-64682059-64682983	Exp_up	Atp8b1	exon	chr18-64660700-64661000	21058
0.0102406	1.35944	0.12	0.047	1	chr4-141033678-141034573	Exp_up	Crocc	cds	chr4-141034359-141034552	0
0.0102461	0.590539	0.414	0.254	1	chr10-42501594-42502497	Exp_up	Snx3	cds	chr10-42502331-42502426	0
0.0102541	-2.40108	0.01	0.05	1	chr4-140910321-140911514	Con_up	Padi2	gap	chr4-140906550-140917572	0
0.0102643	1.49951	0.084	0.032	1	chr18-34281032-34281805	Exp_up	Apc	gap	chr18-34276678-34289837	0
0.0102743	1.85608	0.084	0.018	1	chr9-14173474-14174363	Exp_up	Sesn3	exon	chr9-14276301-14276629	101937
0.0102829	-1.35416	0.031	0.068	1	chr17-27291134-27292242	Con_up	Gm10505	exon	chr17-27342460-27342521	50217
0.0103049	1.57458	0.089	0.032	1	chr6-54034028-54034963	Exp_up	Chn2	exon	chr6-54039554-54040155	4590
0.0103057	-0.511636	0.293	0.376	1	chr11-5261261-5262169	Con_up	Kremen1	cds	chr11-5261435-5261525	0
0.0103198	-0.76952	0.11	0.151	1	chr8-61487363-61488308	Con_up	Cbr4	cds	chr8-61487849-61487990	0
0.0103295	-0.479714	0.319	0.38	1	chr10-115361927-115362837	Con_up	Tmem19	cds	chr10-115361809-115361938	0
0.0103332	2.26992	0.052	0.011	1	chr13-108390085-108392237	Exp_up	Depdc1b	gap	chr13-108388841-108406795	0
0.0104236	-0.630399	0.168	0.251	1	chr15-101410496-101411358	Con_up	Krt7	utr	chr15-101411103-101411241	0
0.0104353	-1.14773	0.058	0.108	1	chr12-8973554-8974457	Con_up	Wdr35	cds	chr12-8974156-8974179	0
0.0104647	-0.675592	0.168	0.222	1	chr1-36368659-36369523	Con_up	Kansl3	utr	chr1-36369105-36369171	0
0.0104816	-0.555621	0.204	0.29	1	chr15-73422742-73423654	Con_up	Ptk2	utr	chr15-73423009-73423191	0
0.0104936	1.86341	0.063	0.018	1	chr12-100183726-100184738	Exp_up	Gm10433	exon	chr12-100187968-100188347	3229
0.0104979	1.01728	0.168	0.075	1	chr10-82804806-82805714	Exp_up	1700028I16Rik	exon	chr10-82812123-82812171	6408
0.0105092	0.970282	0.183	0.082	1	chr4-122955144-122956056	Exp_up	Mfsd2a	gap	chr4-122952129-122956731	0
0.0105163	2.27902	0.052	0.011	1	chr14-101868850-101869723	Exp_up	Lmo7	gap	chr14-101840979-101875451	0
0.010521	-0.479333	0.361	0.43	1	chr2-93462095-93463124	Con_up	Cd82	utr	chr2-93462706-93462912	0
0.0105701	1.14036	0.162	0.075	1	chr2-29059862-29060766	Exp_up	Ttf1	utr	chr2-29060262-29060303	0
0.0105723	-1.74708	0.021	0.054	1	chr1-74892889-74893878	Con_up	Cryba2	utr	chr1-74892888-74892892	0
0.0105747	0.92118	0.22	0.108	1	chr2-19553613-19554507	Exp_up	4921504E06Rik	cds	chr2-19553774-19553880	0
0.0105763	-1.62267	0.021	0.065	1	chr18-73623969-73624872	Con_up	Smad4	utr	chr18-73639009-73640257	14136
0.0105869	1.76081	0.073	0.022	1	chr17-5169350-5170260	Exp_up	Arid1b	gap	chr17-5127025-5242827	0
0.0105929	-1.40155	0.037	0.086	1	chr3-99791137-99792085	Con_up	Spag17	exon	chr3-99885406-99885575	93320
0.0106049	-0.632732	0.183	0.28	1	chr13-65240587-65241514	Con_up	Gm10775	exon	chr13-65259539-65259639	18024
0.0106305	2.46817	0.052	0.007	1	chr16-95291229-95292115	Exp_up	Kcnj15	cds	chr16-95291827-95291896	0
0.0106319	0.452375	0.534	0.405	1	chr14-21500349-21501455	Exp_up	Kat6b	utr	chr14-21500892-21501078	0
0.0106524	1.00794	0.183	0.097	1	chr6-91700557-91701416	Exp_up	Slc6a6	gap	chr6-91699033-91723281	0
0.0106572	-0.579437	0.23	0.315	1	chr4-43656183-43657069	Con_up	Hint2	cds	chr4-43656359-43656439	0
0.0106614	-0.602118	0.204	0.251	1	chr17-34930830-34931731	Con_up	Neu1	cds	chr17-34931407-34931547	0
0.010662	-0.605368	0.183	0.265	1	chr18-74443828-74444711	Con_up	Myo5b	gap	chr18-74441053-74511422	0
0.0106687	-0.604376	0.215	0.28	1	chr9-50528153-50529068	Con_up	Pts	cds	chr9-50528557-50528636	0
0.0106774	2.08533	0.073	0.011	1	chr11-117949337-117950250	Exp_up	Socs3	utr	chr11-117966079-117967552	15828
0.0106844	2.24966	0.058	0.011	1	chr9-44143796-44144733	Exp_up	Mcam	utr	chr9-44141814-44142727	1068
0.0107091	-0.651358	0.147	0.186	1	chr11-94548679-94549586	Con_up	Rsad1	cds	chr11-94548983-94549117	0
0.0107381	1.03831	0.162	0.082	1	chr18-38349748-38350650	Exp_up	Gm24690	exon	chr18-38356578-38356674	5927
0.0107496	2.26993	0.052	0.011	1	chr2-68799882-68800814	Exp_up	4932414N04Rik	utr	chr2-68748370-68748467	51414
0.0107853	-0.49713	0.257	0.312	1	chr11-50024687-50025611	Con_up	Rnf130	cds	chr11-50025401-50025647	0
0.0107953	1.34424	0.11	0.043	1	chr4-123093054-123094213	Exp_up	Bmp8b	exon	chr4-123105165-123105675	10951
0.0108015	-1.15088	0.047	0.111	1	chr9-59679708-59680626	Con_up	Gramd2	cds	chr9-59680212-59680252	0
0.0108084	1.35945	0.11	0.039	1	chr4-131947724-131948683	Exp_up	Epb4.1	gap	chr4-131935868-131957642	0
0.0108188	-1.90478	0.016	0.054	1	chr10-86064607-86065518	Con_up	Syn3	cds	chr10-86064796-86064930	0
0.0108376	1.30056	0.126	0.05	1	chr1-36273048-36273947	Exp_up	Neurl3	cds	chr1-36273338-36273365	0
0.0108489	1.62169	0.084	0.032	1	chr7-16845057-16846132	Exp_up	Prkd2	cds	chr7-16845819-16845957	0
0.0108772	-1.657	0.031	0.072	1	chr8-111709169-111709991	Con_up	Bcar1	utr	chr8-111710485-111710881	493
0.0108828	1.02725	0.178	0.086	1	chr11-79710713-79711633	Exp_up	Gm11205	exon	chr11-79705151-79705420	5292
0.0109147	1.69962	0.084	0.022	1	chr8-11171268-11172167	Exp_up	Col4a1	utr	chr8-11198423-11199800	26255
0.0109314	1.41924	0.094	0.036	1	chr5-118374602-118375601	Exp_up	Gm28563	exon	chr5-118332136-118332306	42295
0.0109423	-1.81909	0.016	0.061	1	chr16-4592559-4593389	Con_up	Glis2	exon	chr16-4594713-4594935	1323
0.0109438	-1.07191	0.058	0.104	1	chr12-3811608-3812528	Con_up	Dnmt3a	gap	chr12-3807255-3835026	0
0.0110002	-1.62975	0.026	0.072	1	chrX-8206039-8207132	Con_up	Porcn	utr	chrX-8206375-8206491	0
0.0110181	-0.528907	0.267	0.308	1	chr6-29467370-29468244	Con_up	Atp6v1f	cds	chr6-29468068-29468167	0
0.0110357	-0.969726	0.068	0.118	1	chr6-129512118-129513010	Con_up	Tmem52b	utr	chr6-129512557-129513038	0
0.0111463	2.29399	0.052	0.011	1	chr14-120373432-120374285	Exp_up	Mbnl2	gap	chr14-120325413-120379149	0
0.0111684	-2.1802	0.016	0.05	1	chr1-54829970-54830891	Con_up	Ankrd44	gap	chr1-54828696-54926139	0
0.0112025	1.4271	0.105	0.039	1	chr13-75752306-75753203	Exp_up	Ell2	gap	chr13-75750089-75756274	0
0.0112118	1.75898	0.079	0.022	1	chr8-25961846-25962781	Exp_up	Hgsnat	gap	chr8-25960903-25963354	0
0.0112121	-0.43405	0.34	0.391	1	chr12-111377246-111378171	Con_up	Cdc42bpb	cds	chr12-111377097-111377271	0
0.0112698	1.632	0.084	0.029	1	chr4-33289751-33290508	Exp_up	Pnrc1	gap	chr4-33246508-33289994	0
0.0112699	-1.55113	0.026	0.075	1	chr3-121884595-121885497	Con_up	Arhgap29	exon	chr3-121953326-121953404	67828
0.0112886	-0.61861	0.168	0.215	1	chr6-34178728-34179638	Con_up	Slc35b4	exon	chr6-34176778-34177111	1616
0.0113013	-0.531221	0.298	0.366	1	chr1-38987246-38988186	Con_up	Pdcl3	cds	chr1-38987844-38988037	0
0.0113017	1.54108	0.099	0.036	1	chr10-93347237-93348799	Exp_up	Elk3	exon	chr10-93310752-93311135	36101
0.0113267	-0.451821	0.314	0.38	1	chr10-77258743-77259674	Con_up	Gm10941	cds	chr10-77258779-77258925	0
0.0113596	-1.57707	0.021	0.072	1	chr18-54901779-54902907	Con_up	Zfp608	gap	chr18-54900301-54946552	0
0.0113882	0.889548	0.225	0.118	1	chr7-44383953-44384870	Exp_up	Syt3	utr	chr7-44384604-44384949	0
0.0114035	-0.412836	0.377	0.409	1	chr11-97744504-97745424	Con_up	Pip4k2b	cds	chr11-97744446-97744604	0
0.0114089	1.54522	0.089	0.032	1	chr13-113046073-113046984	Exp_up	Gpx8	cds	chr13-113046172-113046375	0
0.0114238	-0.498744	0.283	0.337	1	chr11-5098776-5099704	Con_up	Ewsr1	cds	chr11-5099009-5099021	0
0.0114346	-1.14115	0.058	0.111	1	chr18-75462491-75463263	Con_up	Ctif	gap	chr18-75437225-75471864	0
0.011455	1.60201	0.084	0.029	1	chr11-50230933-50231880	Exp_up	Mgat4b	cds	chr11-50231739-50231785	0
0.0114945	2.07837	0.068	0.014	1	chr11-113060667-113061599	Exp_up	2610035D17Rik	gap	chr11-113045161-113067341	0
0.0115013	-0.459435	0.304	0.337	1	chr4-88722049-88722926	Con_up	Gm26566	cds	chr4-88721974-88722435	0
0.0115246	1.20808	0.131	0.054	1	chr13-97197873-97198765	Exp_up	Hexb	cds	chr13-97198026-97198261	0
0.01156	1.18851	0.141	0.057	1	chr4-130074825-130075753	Exp_up	Col16a1	gap	chr4-130073294-130076998	0
0.0115824	1.05032	0.157	0.075	1	chr16-85800615-85801486	Exp_up	Adamts1	utr	chr16-85801243-85801481	0
0.0115832	-1.10829	0.068	0.115	1	chr4-141242479-141243444	Con_up	Arhgef19	utr	chr4-141242855-141243010	0
0.011631	1.25663	0.136	0.05	1	chr10-71156313-71157209	Exp_up	Bicc1	gap	chr10-71079237-71159420	0
0.0116359	-1.8789	0.016	0.065	1	chr7-3288749-3289577	Con_up	Myadm	utr	chr7-3289038-3289325	0
0.0116525	-0.446105	0.361	0.419	1	chr9-96364032-96364879	Con_up	Atp1b3	cds	chr9-96364046-96364154	0
0.0116662	1.03422	0.178	0.086	1	chr12-111809543-111810459	Exp_up	Xrcc3	cds	chr12-111809752-111809964	0
0.0116697	0.704278	0.288	0.172	1	chr6-134802294-134803319	Exp_up	Dusp16	exon	chr6-134792277-134792625	9668
0.0116982	1.84113	0.068	0.018	1	chr11-52370260-52371213	Exp_up	Vdac1	gap	chr11-52361153-52374298	0
0.0117782	-0.546945	0.204	0.272	1	chr8-70633751-70634666	Con_up	Gdf15	exon	chr8-70632150-70632456	1294
0.0117865	1.27143	0.131	0.054	1	chr2-91194661-91195495	Exp_up	Nr1h3	utr	chr2-91194731-91195035	0
0.0118141	-0.443958	0.293	0.344	1	chr3-95929672-95930558	Con_up	Anp32e	utr	chr3-95930536-95930619	0
0.0118213	1.18819	0.136	0.057	1	chr8-120500453-120501366	Exp_up	Gse1	gap	chr8-120354180-120553583	0
0.0118214	1.60951	0.084	0.032	1	chr6-124693910-124694786	Exp_up	Lpcat3	gap	chr6-124663360-124698069	0
0.0118247	1.40272	0.115	0.043	1	chr9-98600981-98602110	Exp_up	Mrps22	cds	chr9-98601473-98601644	0
0.0118436	0.753059	0.288	0.161	1	chr9-42109704-42110587	Exp_up	Sorl1	gap	chr9-42106545-42123828	0
0.0118452	1.4071	0.094	0.036	1	chr17-42126550-42127462	Exp_up	Ptchd4	exon	chr17-42315947-42316309	188484
0.011876	-0.747165	0.136	0.183	1	chr9-108661680-108662579	Con_up	Slc25a20	cds	chr9-108662228-108662332	0
0.0118787	-0.806048	0.115	0.176	1	chr1-134455040-134455961	Con_up	Klhl12	utr	chr1-134455555-134455665	0
0.0119127	-0.523669	0.251	0.308	1	chr11-53350301-53351233	Con_up	Aff4	utr	chr11-53350833-53351129	0
0.0119392	-1.12198	0.052	0.09	1	chr19-56743906-56744753	Con_up	Adrb1	utr	chr19-56723773-56724862	19043
0.0119614	1.34267	0.105	0.036	1	chr16-85083864-85084772	Exp_up	App	gap	chr16-85082889-85103205	0
0.0119652	2.28385	0.052	0.011	1	chr10-70368476-70369935	Exp_up	Fam13c	exon	chr10-70440668-70440898	70732
0.0119866	-0.583337	0.199	0.262	1	chr7-141228171-141229073	Con_up	Phrf1	utr	chr7-141228784-141228891	0
0.0119893	1.30328	0.131	0.05	1	chr9-123215587-123216498	Exp_up	Cdcp1	cds	chr9-123215828-123215909	0
0.0120008	1.08632	0.131	0.065	1	chr2-27699206-27700201	Exp_up	Rxra	gap	chr2-27677461-27737298	0
0.0120264	-0.548926	0.236	0.312	1	chr5-88720398-88721290	Con_up	Mob1b	cds	chr5-88721108-88721121	0
0.012046	-0.496341	0.241	0.308	1	chr15-41276539-41277440	Con_up	Oxr1	exon	chr15-41447482-41447589	170041
0.0120615	-0.538141	0.272	0.348	1	chr5-24577088-24578002	Con_up	Abcf2	utr	chr5-24577347-24577467	0
0.0120747	1.24132	0.126	0.05	1	chr7-4460577-4461486	Exp_up	Eps8l1	cds	chr7-4460879-4461024	0
0.0121044	1.73511	0.073	0.022	1	chr5-139749268-139750187	Exp_up	Ints1	utr	chr5-139751282-139751517	1094
0.0121111	2.06662	0.052	0.014	1	chr2-27626345-27627247	Exp_up	Rxra	exon	chr2-27676440-27676515	49192
0.0121285	-0.63123	0.157	0.219	1	chr9-108648896-108649794	Con_up	Arih2	utr	chr9-108649229-108649342	0
0.0121464	1.2137	0.136	0.057	1	chr4-149049273-149050185	Exp_up	Pex14	gap	chr4-149041806-149076019	0
0.0121872	2.10627	0.058	0.014	1	chr3-94366509-94367502	Exp_up	C2cd4d	utr	chr3-94364455-94364567	1941
0.0121972	0.908498	0.209	0.115	1	chr7-30625728-30626629	Exp_up	Cox6b1	utr	chr7-30626051-30626151	0
0.0122133	0.805555	0.236	0.14	1	chr9-108853800-108854832	Exp_up	Slc26a6	utr	chr9-108854043-108854834	0
0.0122188	-0.43427	0.33	0.38	1	chr4-7390839-7392231	Con_up	8430436N08Rik	exon	chr4-7560688-7560822	168456
0.0122372	1.8663	0.073	0.022	1	chr8-123717174-123718076	Exp_up	Gm20388	gap	chr8-119910940-124295357	0
0.0122522	1.53717	0.089	0.029	1	chr14-119832720-119833725	Exp_up	Hs6st3	gap	chr14-119139119-119868885	0
0.0122714	1.56055	0.084	0.029	1	chr12-20989950-20990888	Exp_up	Gm21989	gap	chr12-20990873-21042934	0
0.0122732	2.05465	0.058	0.014	1	chr2-77248066-77248954	Exp_up	Sestd1	gap	chr2-77245087-77280554	0
0.0122821	1.44103	0.094	0.036	1	chr1-135280413-135281314	Exp_up	Rnpep	gap	chr1-135278908-135283561	0
0.0123123	-0.670633	0.152	0.226	1	chr5-64314422-64315417	Con_up	Tbc1d1	gap	chr5-64311245-64316353	0
0.0123287	1.60775	0.084	0.025	1	chr5-139929849-139930665	Exp_up	Elfn1	gap	chr5-139908030-139970977	0
0.0123289	1.35424	0.126	0.047	1	chr12-108674210-108674989	Exp_up	Evl	cds	chr12-108674407-108674465	0
0.0123298	1.44643	0.105	0.039	1	chr2-103705970-103706887	Exp_up	Abtb2	gap	chr2-103705733-103707576	0
0.0123425	1.02863	0.194	0.079	1	chr11-75172923-75173806	Exp_up	1700016P03Rik	gap	chr11-75172598-75173977	0
0.012353	2.70824	0.052	0.007	1	chr17-27964998-27965864	Exp_up	Anks1	gap	chr17-27909647-27974904	0
0.0123582	-0.995088	0.079	0.133	1	chr18-35814537-35815213	Con_up	Ube2d2a	utr	chr18-35805564-35807172	7364
0.0123629	1.83768	0.068	0.018	1	chr4-109418501-109419858	Exp_up	Ttc39a	gap	chr4-109416092-109421292	0
0.012392	1.40991	0.11	0.032	1	chrX-136171844-136172737	Exp_up	Tceal8	utr	chrX-136172132-136172251	0
0.0123959	-1.24649	0.042	0.09	1	chrX-51018445-51019218	Con_up	Rap2c	exon	chrX-51017626-51018018	426
0.0124202	1.52696	0.084	0.029	1	chr19-17356177-17357065	Exp_up	Gcnt1	utr	chr19-17356557-17356667	0
0.0124377	0.828129	0.22	0.122	1	chr11-12231303-12232185	Exp_up	Cobl	utr	chr11-12236608-12238041	4422
0.0124525	-1.57768	0.026	0.068	1	chr14-55490610-55491481	Con_up	Lrrc16b	cds	chr14-55491244-55491283	0
0.0124651	-0.37398	0.492	0.527	1	chr5-149183984-149184895	Con_up	Uspl1	utr	chr5-149184678-149184806	0
0.0124736	-0.484638	0.309	0.358	1	chr3-101603877-101605077	Con_up	Atp1a1	cds	chr3-101604403-101604414	0
0.0124974	-0.50822	0.225	0.305	1	chr9-45906177-45907092	Con_up	Rnf214	utr	chr9-45906738-45906861	0
0.0125153	-0.758267	0.099	0.158	1	chr4-154638834-154639627	Con_up	Prdm16	exon	chr4-154636723-154636873	1960
0.0125159	-0.866531	0.094	0.172	1	chr8-70522679-70523587	Con_up	Kxd1	cds	chr8-70523178-70523279	0
0.012546	1.34664	0.11	0.043	1	chr4-134222870-134223810	Exp_up	Catsper4	gap	chr4-134221622-134226561	0
0.0125478	-0.497471	0.257	0.326	1	chr15-78173817-78174748	Con_up	Ift27	utr	chr15-78173803-78174108	0
0.0125528	1.24075	0.141	0.061	1	chr7-25755960-25756729	Exp_up	Axl	utr	chr7-25757273-25758661	543
0.0125672	-1.77408	0.021	0.065	1	chr10-80357770-80358721	Con_up	Plk5	cds	chr10-80358242-80358358	0
0.0125691	1.14479	0.12	0.054	1	chr8-62284079-62285360	Exp_up	Anxa10	exon	chr8-62123011-62123118	160960
0.0125755	0.900481	0.199	0.104	1	chr5-118037076-118038372	Exp_up	Tesc	gap	chr5-118036130-118046314	0
0.0126025	1.49149	0.089	0.032	1	chr6-29828374-29829281	Exp_up	Ahcyl2	gap	chr6-29820635-29863142	0
0.0126133	2.04041	0.063	0.014	1	chr19-28347179-28348085	Exp_up	Glis3	gap	chr19-28317414-28354205	0
0.0126313	2.01315	0.058	0.014	1	chr16-42189894-42190786	Exp_up	Lsamp	utr	chr16-42174243-42181679	8214
0.0126399	2.20777	0.052	0.011	1	chr7-24817194-24818306	Exp_up	Gm5893	exon	chr7-24818795-24819118	488
0.0126689	1.99413	0.068	0.018	1	chr4-125122389-125123329	Exp_up	Zc3h12a	cds	chr4-125122254-125122393	0
0.0126889	1.15947	0.141	0.065	1	chr4-151339225-151340103	Exp_up	Camta1	gap	chr4-151290104-151453283	0
0.0126898	1.91748	0.068	0.018	1	chr9-66988723-66989462	Exp_up	Lactb	exon	chr9-66975041-66975484	13238
0.0126919	2.15116	0.063	0.014	1	chr4-97751713-97752213	Exp_up	E130114P18Rik	gap	chr4-97690737-97777990	0
0.0127027	1.57776	0.089	0.025	1	chr12-108249251-108250158	Exp_up	Ccdc85c	gap	chr12-108221783-108274337	0
0.012811	1.8249	0.063	0.018	1	chr18-59174795-59175741	Exp_up	Chsy3	cds	chr18-59175677-59176484	0
0.0128121	-0.60296	0.236	0.276	1	chr2-132252815-132253613	Con_up	Pcna	cds	chr2-132252816-132253036	0
0.0128427	2.04518	0.058	0.014	1	chr9-124456132-124457209	Exp_up	Ppp2r3d	exon	chr9-124442659-124442748	13383
0.0128436	2.2482	0.052	0.011	1	chr7-123424915-123425827	Exp_up	Lcmt1	gap	chr7-123422799-123428093	0
0.0128454	-0.466835	0.23	0.326	1	chr1-59481599-59482522	Con_up	Fzd7	utr	chr1-59482424-59482959	0
0.0128529	2.0346	0.058	0.014	1	chr11-83534389-83535366	Exp_up	Ccl5	exon	chr11-83530386-83530518	3870
0.0128819	1.70011	0.068	0.025	1	chr17-65942177-65943096	Exp_up	Twsg1	gap	chr17-65937901-65948657	0
0.0129016	1.85945	0.073	0.018	1	chr17-31335439-31336343	Exp_up	Slc37a1	cds	chr17-31335734-31335824	0
0.0129077	0.769429	0.251	0.147	1	chr3-155092962-155093880	Exp_up	Fpgt	cds	chr3-155093299-155093356	0
0.0129101	0.867815	0.277	0.151	1	chr9-2999981-3000837	Exp_up	Gm26870	gap	chr9-3000631-3004605	0
0.012914	1.376	0.115	0.039	1	chr2-50963816-50964723	Exp_up	Rnd3	utr	chr2-51130438-51132293	165714
0.0129166	-0.533429	0.251	0.315	1	chr2-180920565-180921458	Con_up	Ythdf1	cds	chr2-180920684-180920710	0
0.01293	1.75863	0.068	0.018	1	chr16-24487562-24488481	Exp_up	Lpp	gap	chr16-24456943-24559591	0
0.0129489	1.46115	0.094	0.036	1	chr10-24316971-24317943	Exp_up	Moxd1	utr	chr10-24301630-24302790	14180
0.0129735	2.02153	0.063	0.014	1	chr10-117034407-117035265	Exp_up	Best3	utr	chr10-117024847-117025040	9366
0.0129831	0.745613	0.257	0.154	1	chr9-101369158-101370109	Exp_up	Gm28979	exon	chr9-101346939-101348017	21140
0.0130108	-0.570034	0.204	0.265	1	chr17-87025004-87025885	Con_up	Cript	cds	chr17-87025611-87025653	0
0.013012	-0.63359	0.162	0.208	1	chr9-77544451-77545268	Con_up	Lrrc1	cds	chr9-77544465-77544623	0
0.0130419	-0.386591	0.414	0.462	1	chr4-152296774-152297660	Con_up	Icmt	cds	chr4-152297374-152297568	0
0.0130423	1.68139	0.079	0.025	1	chr11-100354968-100355683	Exp_up	Hap1	utr	chr11-100355311-100355383	0
0.0130844	1.70197	0.073	0.025	1	chr10-68192616-68193501	Exp_up	Arid5b	gap	chr10-68186257-68243003	0
0.0131131	1.29564	0.115	0.047	1	chr11-115153538-115154474	Exp_up	Rab37	cds	chr11-115154199-115154291	0
0.0131262	1.42472	0.105	0.039	1	chr8-94787492-94787988	Exp_up	Cx3cl1	utr	chr8-94780557-94782423	5068
0.0131671	2.10477	0.058	0.014	1	chr14-99548268-99549263	Exp_up	Klf5	utr	chr14-99313330-99313405	234862
0.0131878	-0.774868	0.115	0.161	1	chr4-44012185-44013063	Con_up	Clta	cds	chr4-44012792-44013008	0
0.0132301	-1.59209	0.021	0.05	1	chr6-125046390-125047292	Con_up	Ing4	cds	chr6-125047211-125047325	0
0.0132537	-0.647464	0.157	0.208	1	chr12-54695311-54696135	Con_up	Eapp	cds	chr12-54695711-54695784	0
0.0132678	2.02327	0.063	0.014	1	chr5-32197452-32198353	Exp_up	Plb1	exon	chr5-32232708-32232791	34354
0.0133196	2.00118	0.068	0.018	1	chr1-182439439-182440385	Exp_up	Trp53bp2	gap	chr1-182437000-182440836	0
0.0133337	-0.461839	0.304	0.369	1	chr1-152766039-152766956	Con_up	Arpc5	cds	chr1-152766725-152766867	0
0.0133476	1.91895	0.073	0.022	1	chr8-22757163-22758074	Exp_up	Plat	utr	chr8-22757744-22757828	0
0.0133599	1.44802	0.089	0.036	1	chr11-63918328-63919417	Exp_up	Hs3st3b1	gap	chr11-63889746-63921333	0
0.0133632	2.3478	0.058	0.011	1	chr1-66839746-66840541	Exp_up	Acadl	gap	chr1-66838407-66841621	0
0.0133873	-0.400184	0.382	0.473	1	chr11-69632350-69633265	Con_up	Fxr2	utr	chr11-69632990-69633317	0
0.0134594	1.1657	0.131	0.061	1	chr7-44856784-44857714	Exp_up	Pnkp	cds	chr7-44857404-44857505	0
0.0134738	-0.739065	0.136	0.186	1	chr11-70239514-70240399	Con_up	Gm21988	cds	chr11-70239656-70239733	0
0.0134782	-0.972251	0.063	0.118	1	chr5-114707294-114708228	Con_up	Tchp	utr	chr5-114707760-114707960	0
0.0134786	-0.517367	0.22	0.287	1	chr1-40266211-40267163	Con_up	Il1r1	utr	chr1-40266586-40266881	0
0.0134839	1.45516	0.089	0.029	1	chr2-68739953-68740941	Exp_up	4932414N04Rik	gap	chr2-68739528-68741367	0
0.0134849	-0.403312	0.288	0.326	1	chr15-36282736-36283484	Con_up	Rnf19a	utr	chr15-36282912-36283147	0
0.0135056	1.04692	0.152	0.072	1	chr6-37842492-37843515	Exp_up	Trim24	exon	chr6-37870811-37871474	27295
0.0135057	-0.390846	0.335	0.398	1	chr11-103115738-103116627	Con_up	Hexim1	utr	chr11-103116231-103116921	0
0.0135059	1.52434	0.099	0.032	1	chr9-116383080-116383944	Exp_up	Rbms3	utr	chr9-116572746-116578695	188801
0.0135087	1.54431	0.084	0.029	1	chr4-83307884-83308610	Exp_up	Ttc39b	gap	chr4-83297963-83324070	0
0.0135162	-0.445415	0.335	0.373	1	chr8-121578492-121579517	Con_up	Fbxo31	cds	chr8-121578458-121578755	0
0.0135364	-1.38954	0.026	0.068	1	chr1-55736132-55737007	Con_up	Plcl1	gap	chr1-55715604-55751280	0
0.0135461	0.944727	0.188	0.093	1	chr3-88492618-88493504	Exp_up	Lmna	cds	chr3-88493237-88493256	0
0.0135631	1.65309	0.084	0.029	1	chr9-42094564-42095485	Exp_up	Sorl1	gap	chr9-42092471-42099144	0
0.0135718	-0.726807	0.115	0.194	1	chr7-117557869-117558814	Con_up	Xylt1	gap	chr7-117549098-117591873	0
0.0135733	1.81897	0.073	0.022	1	chr15-77800240-77801166	Exp_up	Myh9	gap	chr15-77797029-77807867	0
0.0135766	0.908439	0.188	0.108	1	chr4-134767541-134768410	Exp_up	Ldlrap1	cds	chr4-134767816-134767900	0
0.0135828	-0.404735	0.414	0.491	1	chr14-65343402-65344313	Con_up	Zfp395	exon	chr14-65358676-65358755	14362
0.0136034	1.27799	0.11	0.05	1	chr5-17208683-17209587	Exp_up	Gm3495	exon	chr5-17373208-17373343	163620
0.0136579	1.26878	0.115	0.047	1	chr12-76086037-76086953	Exp_up	Syne2	gap	chr12-76081984-76087750	0
0.0136839	-1.06157	0.052	0.104	1	chr11-96849471-96850333	Con_up	Copz2	cds	chr11-96849895-96849996	0
0.0136932	1.6572	0.073	0.025	1	chr1-192854667-192856161	Exp_up	Sertad4	utr	chr1-192855443-192855756	0
0.0136961	-0.469422	0.277	0.355	1	chr17-80728011-80728840	Con_up	Map4k3	utr	chr17-80727890-80728093	0
0.0137184	-1.36326	0.037	0.065	1	chr14-22578111-22578695	Con_up	1700112E06Rik	gap	chr14-22577975-22584405	0
0.0137292	0.926727	0.188	0.104	1	chr4-11675430-11676612	Exp_up	Gem	exon	chr4-11704457-11704566	27844
0.0138139	2.10317	0.052	0.011	1	chr9-67830444-67831651	Exp_up	C2cd4a	cds	chr9-67830755-67831759	0
0.0139	2.11679	0.063	0.014	1	chr10-41003842-41005109	Exp_up	Gpr6	utr	chr10-41069989-41070492	64879
0.013926	1.77251	0.063	0.022	1	chr19-41993327-41994255	Exp_up	Ubtd1	gap	chr19-41982009-42031888	0
0.0140256	-0.923438	0.073	0.136	1	chr19-43440021-43440846	Con_up	Cnnm1	cds	chr19-43440445-43442017	0
0.0140409	-0.601469	0.22	0.283	1	chr8-70476541-70477461	Con_up	Klhl26	cds	chr8-70476850-70476905	0
0.0140546	1.67437	0.084	0.025	1	chr5-76939296-76940212	Exp_up	Ppat	gap	chr5-76926858-76949440	0
0.0140635	1.6474	0.084	0.025	1	chr8-28298975-28300175	Exp_up	Gm26795	exon	chr8-28593505-28593671	293329
0.014071	-0.436015	0.272	0.312	1	chr7-25658597-25659498	Con_up	Exosc5	cds	chr7-25659236-25659383	0
0.0140975	-1.16579	0.058	0.108	1	chr16-44716438-44717358	Con_up	BC027231	exon	chr16-44724301-44724468	6942
0.0141178	-1.11039	0.058	0.104	1	chr8-84688885-84689722	Con_up	Trmt1	cds	chr8-84689652-84689908	0
0.0141393	1.79485	0.068	0.025	1	chr11-21549620-21550524	Exp_up	Mdh1	utr	chr11-21556787-21557442	6262
0.0141498	1.89158	0.084	0.018	1	chr11-120184559-120185459	Exp_up	2810410L24Rik	exon	chr11-120185400-120187751	0
0.0141666	-0.777555	0.12	0.172	1	chr15-101980597-101981518	Con_up	Krt8	utr	chr15-101996711-101996939	15192
0.0141881	1.80831	0.073	0.022	1	chr13-48262299-48263239	Exp_up	Id4	cds	chr13-48262285-48262329	0
0.014195	1.86486	0.073	0.022	1	chr11-50265683-50266610	Exp_up	Maml1	cds	chr11-50265595-50267010	0
0.014195	-1.14211	0.042	0.082	1	chr10-95604802-95605829	Con_up	Nudt4	exon	chr10-95563662-95564167	40634
0.0142294	1.83601	0.063	0.018	1	chr4-137414508-137415553	Exp_up	Cela3a	exon	chr4-137409720-137409791	4716
0.014246	1.43676	0.089	0.036	1	chr4-129082323-129083384	Exp_up	Rnf19b	cds	chr4-129082747-129082878	0
0.0142621	1.84443	0.063	0.018	1	chr9-67813443-67814515	Exp_up	C2cd4a	utr	chr9-67830532-67830754	16016
0.0142956	1.11059	0.157	0.072	1	chr7-99167678-99168591	Exp_up	Dgat2	gap	chr7-99165190-99169697	0
0.0143147	-1.53938	0.021	0.061	1	chr9-114668757-114669678	Con_up	Dync1li1	exon	chr9-114688790-114689027	19111
0.0143215	1.42266	0.089	0.036	1	chr9-48723298-48724231	Exp_up	Zbtb16	gap	chr9-48717370-48743463	0
0.0143282	0.763942	0.262	0.154	1	chr15-87623712-87624723	Exp_up	Fam19a5	exon	chr15-87625230-87625486	506
0.0144233	0.754873	0.236	0.151	1	chr4-11386451-11387503	Exp_up	Esrp1	utr	chr4-11386437-11386783	0
0.0144336	-1.70387	0.021	0.054	1	chr2-151995682-151996853	Con_up	Slc52a3	utr	chr2-151996511-151996651	0
0.0144426	-0.643742	0.147	0.194	1	chr11-69400978-69401906	Con_up	Kdm6b	cds	chr11-69401759-69401830	0
0.0144487	-0.516669	0.23	0.283	1	chr5-111330205-111331113	Con_up	Pitpnb	cds	chr5-111330814-111330833	0
0.014473	-0.457749	0.246	0.319	1	chr9-57520802-57521708	Con_up	Cox5a	cds	chr9-57521328-57521415	0
0.014506	0.631467	0.314	0.197	1	chr7-132575684-132576726	Exp_up	Oat	utr	chr7-132576295-132576398	0
0.0145271	-1.44799	0.026	0.068	1	chr11-79288184-79288949	Con_up	Gm9964	utr	chr11-79296179-79296184	7229
0.0145402	1.57673	0.079	0.029	1	chr13-117025312-117026233	Exp_up	Parp8	cds	chr13-117025365-117025470	0
0.01457	0.830548	0.225	0.118	1	chr6-85068971-85069958	Exp_up	Exoc6b	cds	chr6-85069296-85069405	0
0.014594	1.7235	0.073	0.022	1	chr2-91349824-91350745	Exp_up	1110051M20Rik	gap	chr2-91304834-91383728	0
0.0146001	2.10267	0.058	0.014	1	chr8-116863115-116864055	Exp_up	Cmc2	utr	chr8-116888685-116889772	24629
0.0146567	-0.555192	0.188	0.265	1	chr5-66259420-66260323	Con_up	Nsun7	utr	chr5-66260312-66260321	0
0.014665	-0.375691	0.419	0.505	1	chr7-123369582-123370511	Con_up	Arhgap17	cds	chr7-123369754-123369806	0
0.0146986	-0.443533	0.346	0.38	1	chr8-60992620-60993542	Con_up	Nek1	utr	chr8-60993195-60993763	0
0.0147472	-0.43693	0.298	0.373	1	chrX-75673738-75674677	Con_up	4933407K13Rik	exon	chrX-75706932-75708459	32254
0.0147587	-0.691581	0.099	0.168	1	chr8-14911127-14912012	Con_up	Arhgef10	utr	chr8-14911724-14911763	0
0.0147818	-0.570737	0.183	0.247	1	chr9-106428985-106429886	Con_up	Rpl29	utr	chr9-106429454-106429576	0
0.0148191	-1.54697	0.026	0.068	1	chr11-19986740-19988077	Con_up	Spred2	gap	chr11-19954740-19998119	0
0.014826	2.20067	0.058	0.014	1	chr11-117312187-117313248	Exp_up	2025-09-09	gap	chr11-117308272-117351428	0
0.0148272	-0.792777	0.115	0.165	1	chr14-51913010-51913853	Con_up	Ndrg2	utr	chr14-51913323-51913488	0
0.0148286	1.38911	0.089	0.032	1	chr11-109419584-109420580	Exp_up	9930022D16Rik	utr	chr11-109418197-109420405	0
0.0148469	1.53552	0.084	0.029	1	chr4-109430333-109431571	Exp_up	Ttc39a	cds	chr4-109431539-109431598	0
0.0148653	-1.36464	0.037	0.079	1	chr12-24893744-24894695	Con_up	Mboat2	gap	chr12-24882795-24924198	0
0.0148914	-1.5904	0.021	0.061	1	chr17-42602973-42604034	Con_up	Opn5	gap	chr17-42596734-42607119	0
0.0148949	-1.15953	0.047	0.1	1	chr19-29812547-29813465	Con_up	Ranbp6	cds	chr19-29809633-29812950	0
0.0149498	1.44382	0.094	0.036	1	chr11-117536258-117537400	Exp_up	Gm11734	exon	chr11-117532084-117532205	4052
0.0149511	-1.16996	0.037	0.072	1	chr17-35195387-35196302	Con_up	Ltb	cds	chr17-35195704-35196146	0
0.0150098	-1.70556	0.021	0.061	1	chr6-52230350-52231180	Con_up	Hoxa9	gap	chr6-52225618-52231021	0
0.0150198	1.40944	0.094	0.039	1	chr3-27685105-27686152	Exp_up	Fndc3b	gap	chr3-27682815-27710370	0
0.0150474	0.562089	0.382	0.258	1	chr5-125392799-125393706	Exp_up	Gm10382	utr	chr5-125389757-125390554	2244
0.0150635	1.07316	0.131	0.057	1	chr17-42927849-42928848	Exp_up	Cd2ap	exon	chr17-42876313-42876424	51424
0.0150766	-0.469718	0.298	0.348	1	chr15-64312321-64313228	Con_up	Asap1	cds	chr15-64312349-64312475	0
0.0150919	-1.31678	0.037	0.079	1	chr19-56908172-56909588	Con_up	Vwa2	cds	chr19-56908832-56909383	0
0.0151415	1.80721	0.068	0.022	1	chr12-75855439-75857010	Exp_up	Syne2	gap	chr12-75854148-75878333	0
0.0151594	1.16862	0.136	0.061	1	chr11-103140979-103141860	Exp_up	Hexim2	utr	chr11-103139066-103139876	1102
0.0151834	1.04891	0.168	0.075	1	chr2-49827151-49828882	Exp_up	Lypd6b	gap	chr2-49787774-49840087	0
0.0151915	-1.74764	0.016	0.061	1	chr15-100660042-100661096	Con_up	Bin2	gap	chr15-100657115-100662516	0
0.015192	0.721172	0.267	0.168	1	chr10-26772847-26773401	Exp_up	Arhgap18	gap	chr10-26753503-26845931	0
0.0152096	-0.875255	0.094	0.168	1	chr1-105993546-105994356	Con_up	Zcchc2	gap	chr1-105991708-106000930	0
0.0152127	-0.678026	0.141	0.204	1	chr14-65097680-65098566	Con_up	Extl3	utr	chr14-65097997-65098106	0
0.0152219	1.19389	0.105	0.047	1	chr7-141265929-141266854	Exp_up	Irf7	utr	chr7-141266390-141266421	0
0.0152257	1.37321	0.11	0.036	1	chr12-12941725-12942670	Exp_up	Mycn	utr	chr12-12941636-12941914	0
0.0152272	1.65152	0.079	0.025	1	chr2-105235474-105236397	Exp_up	Them7	gap	chr2-105224381-105297725	0
0.0152344	-0.451966	0.288	0.358	1	chr1-178406029-178406776	Con_up	Efcab2	cds	chr1-178406103-178406133	0
0.0152692	-0.551258	0.194	0.24	1	chr8-25840350-25841272	Con_up	Ash2l	cds	chr8-25840582-25840757	0
0.0153067	1.04532	0.141	0.065	1	chr5-148443486-148444476	Exp_up	Slc7a1	exon	chr5-148399729-148399904	43581
0.0153165	-0.9204	0.068	0.122	1	chr11-87852753-87853660	Con_up	Mks1	cds	chr11-87853250-87853329	0
0.0153293	1.1624	0.126	0.054	1	chr5-116018772-116019607	Exp_up	Prkab1	gap	chr5-116018082-116020373	0
0.0153429	-0.655873	0.152	0.226	1	chr11-87426290-87427238	Con_up	Tex14	gap	chr11-87405171-87433808	0
0.0153715	-0.872808	0.089	0.125	1	chr14-47297861-47298743	Con_up	Mapk1ip1l	utr	chr14-47298314-47298405	0
0.0153789	1.365	0.11	0.043	1	chr2-121806649-121807529	Exp_up	Frmd5	cds	chr2-121806518-121806831	0
0.0153848	1.90409	0.063	0.018	1	chr4-150978137-150979253	Exp_up	Camta1	gap	chr4-150917334-151062675	0
0.0153972	1.20524	0.115	0.054	1	chr11-66998222-66999704	Exp_up	Gm12299	exon	chr11-67002086-67003321	2381
0.0154048	1.75741	0.073	0.022	1	chr2-32555107-32556102	Exp_up	Fam102a	gap	chr2-32540315-32558026	0
0.0154109	-0.59303	0.173	0.237	1	chr7-81344823-81345701	Con_up	Rps17	cds	chr7-81345202-81345204	0
0.0154412	-1.44855	0.031	0.082	1	chr13-54389809-54390819	Con_up	Cplx2	utr	chr13-54379710-54383917	5891
0.0154528	-1.65918	0.021	0.057	1	chr10-77984440-77985329	Con_up	1810043G02Rik	cds	chr10-77985039-77985056	0
0.0154651	-0.432489	0.387	0.462	1	chr1-74396983-74397900	Con_up	Ctdsp1	utr	chr1-74395585-74397285	0
0.0154713	0.895656	0.173	0.09	1	chr9-69453204-69454087	Exp_up	Anxa2	utr	chr9-69454066-69454161	0
0.0154806	2.24752	0.058	0.011	1	chr2-3907964-3908963	Exp_up	Gm13191	exon	chr2-3925808-3926043	16844
0.0155062	1.26941	0.105	0.043	1	chr10-57631633-57632597	Exp_up	Pkib	utr	chr10-57632124-57632207	0
0.0155175	2.17444	0.068	0.014	1	chr4-139962761-139963661	Exp_up	Klhdc7a	utr	chr4-139960220-139965312	0
0.0155197	-0.60077	0.152	0.215	1	chr5-113295417-113296458	Con_up	Sgsm1	gap	chr5-113288900-113310547	0
0.0155224	-0.622085	0.152	0.247	1	chr11-54437711-54438579	Con_up	Fnip1	cds	chr11-54438297-54438388	0
0.0155327	-0.421107	0.34	0.416	1	chr11-52098267-52099147	Con_up	Ppp2ca	cds	chr11-52099049-52099150	0
0.0155369	1.81292	0.068	0.018	1	chr2-164952800-164953885	Exp_up	Mmp9	cds	chr2-164953519-164953622	0
0.0155645	-0.722113	0.12	0.176	1	chr5-130023777-130024712	Con_up	Asl	cds	chr5-130024042-130024053	0
0.0156589	-0.781731	0.099	0.165	1	chr11-34158626-34159517	Con_up	Gm12121	exon	chr11-34143226-34143421	15204
0.015666	1.96007	0.068	0.018	1	chr5-150594014-150594857	Exp_up	N4bp2l1	cds	chr5-150594264-150594436	0
0.0156809	1.83254	0.058	0.014	1	chr10-80955200-80956234	Exp_up	Gng7	gap	chr10-80952947-80968430	0
0.0157279	1.27393	0.105	0.05	1	chr6-48568431-48569383	Exp_up	Lrrc61	cds	chr6-48568245-48569024	0
0.0157315	-0.628704	0.152	0.219	1	chr2-135711571-135712442	Con_up	Plcb4	gap	chr2-135659731-135741829	0
0.0157505	0.665349	0.314	0.222	1	chr12-30911277-30912250	Exp_up	Sh3yl1	cds	chr12-30912227-30912227	0
0.0157593	0.938366	0.199	0.104	1	chr1-15805278-15806114	Exp_up	Terf1	cds	chr1-15805678-15805957	0
0.0157613	-0.422281	0.372	0.455	1	chr13-9093284-9094159	Con_up	Larp4b	utr	chr13-9093912-9094180	0
0.0157633	1.77772	0.068	0.022	1	chr7-109993287-109994228	Exp_up	1600010M07Rik	exon	chr7-109998376-109998773	4147
0.0157648	-0.561085	0.183	0.226	1	chr4-148803985-148804851	Con_up	Casz1	utr	chr4-148804429-148804514	0
0.0157847	-0.736157	0.126	0.179	1	chr8-117333415-117334305	Con_up	Cmip	gap	chr8-117257402-117377074	0
0.0158038	1.45157	0.089	0.032	1	chr5-75155705-75156726	Exp_up	Pdgfra	utr	chr5-75156166-75156349	0
0.0158168	1.54665	0.094	0.029	1	chr3-152149702-152150576	Exp_up	Gipc2	gap	chr3-152137759-152165647	0
0.0158283	0.56651	0.372	0.24	1	chr9-107533552-107534438	Exp_up	Tmem115	utr	chr9-107533945-107534478	0
0.0158295	1.0059	0.152	0.065	1	chr8-18782581-18783460	Exp_up	Mcph1	gap	chr8-18689060-18788238	0
0.0158306	1.97882	0.058	0.014	1	chr12-24734541-24735468	Exp_up	Rrm2	utr	chr12-24713233-24714146	20394
0.0158503	-0.509481	0.246	0.33	1	chr14-65149569-65150470	Con_up	Fzd3	utr	chr14-65201026-65202718	50555
0.0158506	-1.19184	0.042	0.082	1	chr15-77213754-77214657	Con_up	Rbfox2	gap	chr15-77132942-77231386	0
0.0158623	-1.40312	0.031	0.075	1	chr1-90205073-90205948	Con_up	Ackr3	gap	chr1-90204088-90209587	0
0.0158649	1.77766	0.068	0.022	1	chr15-8450830-8451707	Exp_up	Nipbl	exon	chr15-8444125-8444463	6366
0.015886	-0.442848	0.325	0.384	1	chr2-48948918-48949835	Con_up	Orc4	utr	chr2-48949094-48949241	0
0.0158908	-0.47389	0.283	0.369	1	chr9-106886767-106887676	Con_up	Rbm15b	cds	chr9-106884304-106886967	0
0.0158938	2.04624	0.058	0.014	1	chr14-55097760-55098689	Exp_up	Thtpa	utr	chr14-55097508-55098986	0
0.0159317	1.8457	0.063	0.018	1	chr3-103305540-103306514	Exp_up	Trim33	gap	chr3-103280447-103310308	0
0.0159439	-0.768564	0.115	0.194	1	chr19-55315827-55316720	Con_up	Vti1a	cds	chr19-55316451-55316544	0
0.0159618	-0.688306	0.162	0.211	1	chr9-45954779-45955619	Con_up	Sidt2	cds	chr9-45954724-45954906	0
0.015982	-0.418869	0.309	0.384	1	chr13-63431005-63431882	Con_up	Fancc	utr	chr13-63431450-63431725	0
0.0159824	-0.527977	0.215	0.269	1	chr3-54807418-54808353	Con_up	Rfxap	cds	chr3-54807199-54807675	0
0.0159837	1.97699	0.058	0.014	1	chr11-102851559-102852787	Exp_up	Eftud2	cds	chr11-102851757-102851892	0
0.0160002	1.6999	0.079	0.025	1	chr12-110790621-110791629	Exp_up	Wdr20	gap	chr12-110779891-110793113	0
0.0160115	1.42785	0.084	0.029	1	chr1-55575509-55576616	Exp_up	Plcl1	gap	chr1-55406631-55695744	0
0.0160156	0.573591	0.351	0.229	1	chr19-3832773-3833668	Exp_up	Gm16066	gap	chr19-3803545-3852339	0
0.0160322	-0.648195	0.141	0.208	1	chr2-127635306-127636228	Con_up	Mal	gap	chr2-127635055-127638588	0
0.0160345	1.57622	0.079	0.025	1	chr10-119615007-119615955	Exp_up	Grip1	gap	chr10-119454423-119897714	0
0.016064	1.17059	0.12	0.054	1	chr9-75255532-75256526	Exp_up	Myo5c	cds	chr9-75255831-75255937	0
0.0160902	-0.358304	0.419	0.47	1	chr8-47713669-47714587	Con_up	E030037K01Rik	cds	chr8-47713268-47714311	0
0.0161025	0.951127	0.178	0.09	1	chr11-117968847-117969764	Exp_up	Socs3	utr	chr11-117968875-117969186	0
0.0161749	1.99256	0.063	0.014	1	chr12-91667267-91668209	Exp_up	Ston2	gap	chr12-91649071-91713926	0
0.0161923	1.95664	0.063	0.014	1	chr16-59497678-59498589	Exp_up	Crybg3	gap	chr16-59495769-59503124	0
0.0162067	1.67706	0.073	0.022	1	chr1-191292146-191293027	Exp_up	RP24-443M8.2	exon	chr1-191288135-191288714	3431
0.016209	0.685235	0.293	0.19	1	chr17-26675992-26676877	Exp_up	Atp6v0e	cds	chr17-26676475-26676578	0
0.0162177	2.49201	0.052	0.011	1	chr3-79559108-79560129	Exp_up	Fnip2	gap	chr3-79506279-79567508	0
0.0162563	-0.45975	0.272	0.362	1	chr9-53536434-53537337	Con_up	Npat	cds	chr9-53537152-53537188	0
0.0162602	1.4797	0.094	0.032	1	chr5-137671626-137672510	Exp_up	Agfg2	gap	chr5-137667775-137684358	0
0.0163003	-0.639227	0.115	0.172	1	chr7-132813330-132814193	Con_up	Fam53b	utr	chr7-132813581-132813729	0
0.0163289	1.46145	0.084	0.029	1	chr8-75018069-75018999	Exp_up	Hmgxb4	gap	chr8-75001585-75020243	0
0.0163441	1.13791	0.115	0.061	1	chr3-85028885-85029991	Exp_up	RP24-559D1.1	gap	chr3-84540623-85785217	0
0.016416	1.98779	0.058	0.018	1	chr4-156188713-156189752	Exp_up	Agrn	gap	chr4-156185136-156195243	0
0.0164649	1.98571	0.052	0.014	1	chr19-34640111-34641275	Exp_up	Ifit1	cds	chr19-34640983-34640987	0
0.0165209	1.90275	0.063	0.014	1	chr17-24154185-24155295	Exp_up	Amdhd2	utr	chr17-24155833-24155996	537
0.0165225	-0.651489	0.147	0.215	1	chr2-153444136-153445058	Con_up	Nol4l	utr	chr2-153444357-153444479	0
0.0165362	1.28697	0.094	0.039	1	chr9-40321064-40321972	Exp_up	Gramd1b	gap	chr9-40317594-40327417	0
0.0165489	-1.78073	0.021	0.057	1	chr12-33302915-33303862	Con_up	Atxn7l1	gap	chr12-33217817-33325910	0
0.0165758	-0.43003	0.272	0.341	1	chr17-34849846-34850770	Con_up	Skiv2l	cds	chr17-34850134-34850155	0
0.0165787	-0.800193	0.089	0.14	1	chr10-82047773-82048717	Con_up	Zfp873	exon	chr10-82058417-82058496	9699
0.0165983	1.44381	0.094	0.032	1	chr19-25138195-25139069	Exp_up	Dock8	gap	chr19-25137413-25140068	0
0.0166155	1.34736	0.105	0.039	1	chr9-40455922-40456625	Exp_up	Gramd1b	gap	chr9-40413375-40465470	0
0.0166324	-1.54086	0.026	0.068	1	chr13-45940501-45941426	Con_up	Atxn1	gap	chr13-45852457-45956454	0
0.0166468	1.97407	0.068	0.014	1	chr14-45429904-45430770	Exp_up	Fermt2	utr	chr14-45458792-45459849	28021
0.0166586	0.795084	0.178	0.1	1	chr9-31315669-31316677	Exp_up	Prdm10	cds	chr9-31316170-31316334	0
0.0166618	-1.4384	0.026	0.057	1	chr15-93575638-93576510	Con_up	Prickle1	gap	chr15-93512637-93595693	0
0.0166735	1.97662	0.068	0.018	1	chr1-156615376-156616316	Exp_up	Abl2	cds	chr1-156615923-156616058	0
0.0166841	1.50102	0.079	0.029	1	chr16-93794380-93795682	Exp_up	2310043M15Rik	gap	chr16-93793383-93794568	0
0.016699	-0.488646	0.262	0.323	1	chr1-74332066-74332982	Con_up	Pnkd	cds	chr1-74332631-74332791	0
0.0167656	-1.81039	0.016	0.05	1	chr2-59802650-59803566	Con_up	Tanc1	gap	chr2-59800179-59806275	0
0.0167989	1.66808	0.073	0.018	1	chrX-17721446-17722397	Exp_up	Fundc1	exon	chrX-17572153-17572325	149120
0.0168343	1.67454	0.068	0.022	1	chr14-9336795-9337753	Exp_up	Fhit	utr	chr14-9550092-9550392	212338
0.0168384	1.35979	0.094	0.036	1	chr13-48101796-48102888	Exp_up	A330033J07Rik	gap	chr13-48046609-48261919	0
0.0168411	1.76141	0.073	0.022	1	chr16-93729355-93730496	Exp_up	Dopey2	gap	chr16-93716313-93739153	0
0.0168457	-1.03616	0.052	0.104	1	chr5-113516387-113517522	Con_up	Wscd2	gap	chr5-113490941-113550422	0
0.0168684	0.766881	0.23	0.136	1	chr12-17773491-17774371	Exp_up	Hpcal1	gap	chr12-17691047-17786146	0
0.0169011	1.85736	0.068	0.018	1	chr15-76199376-76200269	Exp_up	Plec	cds	chr15-76199549-76199660	0
0.0169491	-0.50213	0.262	0.337	1	chr11-104442205-104443110	Con_up	Kansl1	utr	chr11-104441725-104442291	0
0.016951	-1.35005	0.026	0.072	1	chr11-3346844-3347746	Con_up	Limk2	cds	chr11-3347574-3347748	0
0.0169573	-0.673899	0.147	0.219	1	chr11-61579185-61580044	Con_up	Epn2	utr	chr11-61579567-61579687	0
0.0169736	-1.13781	0.042	0.068	1	chr11-69682810-69683474	Con_up	Tnfsf12Tnfsf13	cds	chr11-69683235-69683344	0
0.0169977	-0.453399	0.257	0.319	1	chr7-28597749-28598665	Con_up	Pak4	utr	chr7-28598035-28598185	0
0.017018	-0.455206	0.22	0.283	1	chr11-79224348-79225247	Con_up	Wsb1	utr	chr11-79239372-79240302	14124
0.0170243	-1.86785	0.016	0.054	1	chr19-45815350-45816259	Con_up	Kcnip2	cds	chr19-45815731-45815803	0
0.0170318	1.36534	0.099	0.039	1	chr12-91837111-91838047	Exp_up	Sel1l	gap	chr12-91831785-91841637	0
0.017039	-0.526396	0.188	0.222	1	chr11-78176018-78176882	Con_up	Nek8	cds	chr11-78176560-78176606	0
0.017048	1.4001	0.084	0.029	1	chr4-73790472-73791451	Exp_up	Rasef	utr	chr4-73790598-73790709	0
0.0170683	-0.495144	0.293	0.348	1	chr11-120189550-120190456	Con_up	2810410L24Rik	exon	chr11-120189440-120189852	0
0.0170695	0.843978	0.209	0.115	1	chr4-133601494-133602614	Exp_up	Sfn	cds	chr4-133601023-133601769	0
0.0170741	-0.69204	0.136	0.183	1	chr1-87852847-87853721	Con_up	Dgkd	cds	chr1-87853301-87853456	0
0.0170886	1.88204	0.058	0.018	1	chr5-27793664-27794615	Exp_up	Paxip1	exon	chr5-27791199-27791339	2324
0.0170932	-1.37229	0.031	0.061	1	chr19-57160977-57161816	Con_up	Ablim1	gap	chr19-57155336-57173324	0
0.0171158	1.54612	0.084	0.029	1	chr9-107975180-107976058	Exp_up	Uba7	cds	chr9-107976055-107976189	0
0.0171256	-0.713681	0.115	0.183	1	chr6-17307180-17308138	Con_up	Cav1	cds	chr6-17307881-17307963	0
0.0171381	1.63333	0.068	0.022	1	chr8-84413949-84414878	Exp_up	Cacna1a	gap	chr8-84388523-84415643	0
0.0171391	-1.38474	0.031	0.082	1	chr5-122774433-122775765	Con_up	Camkk2	gap	chr5-122764303-122779251	0
0.0171456	1.06639	0.136	0.057	1	chr12-117486309-117487268	Exp_up	Rapgef5	exon	chr12-117516479-117516903	29210
0.017157	1.11836	0.136	0.068	1	chr4-131843011-131844003	Exp_up	Mecr	cds	chr4-131843503-131843678	0
0.0171642	-0.577774	0.178	0.262	1	chr7-73606545-73607443	Con_up	1810026B05Rik	exon	chr7-73558039-73558395	48149
0.0171652	-0.57638	0.173	0.233	1	chr9-35267331-35268258	Con_up	Rpusd4	cds	chr9-35267890-35268078	0
0.0171802	2.05946	0.058	0.014	1	chr12-79191571-79192451	Exp_up	Rdh11	cds	chr12-79191726-79191790	0
0.0171813	-0.510928	0.215	0.287	1	chr5-122353910-122354807	Con_up	Vps29	cds	chr5-122354474-122354476	0
0.0171887	-0.702484	0.105	0.165	1	chr12-32926199-32927126	Con_up	4933406C10Rik	gap	chr12-32925536-32953197	0
0.0172101	1.22494	0.11	0.047	1	chr15-91572816-91573669	Exp_up	Slc2a13	cds	chr15-91572575-91573097	0
0.0172201	-0.949392	0.068	0.129	1	chr17-32536066-32536967	Con_up	Cyp4f16	utr	chr17-32536558-32536655	0
0.0172226	1.19153	0.131	0.05	1	chr18-67933077-67934148	Exp_up	Ldlrad4	utr	chr18-67933257-67933388	0
0.0172234	1.03198	0.136	0.068	1	chr18-14935675-14936946	Exp_up	Kctd1	utr	chr18-14968685-14969536	31738
0.0172259	-0.910718	0.068	0.118	1	chr5-90647172-90648094	Con_up	Rassf6	exon	chr5-90640387-90640487	6684
0.0172756	1.60913	0.073	0.022	1	chr16-24886136-24886994	Exp_up	Lpp	gap	chr16-24845218-24889789	0
0.0172765	0.853449	0.194	0.104	1	chr12-4588429-4589432	Exp_up	Gm3625	cds	chr12-4592826-4592927	3393
0.0172978	1.97541	0.058	0.014	1	chr10-107152980-107153813	Exp_up	Acss3	exon	chr10-107123288-107123668	29311
0.0173225	-0.425571	0.298	0.376	1	chr5-92137407-92138291	Con_up	Uso1	cds	chr5-92138098-92138163	0
0.0173285	-1.0817	0.052	0.108	1	chr7-126754633-126755553	Con_up	Mapk3	exon	chr7-126759601-126759818	4047
0.0173291	1.21651	0.115	0.05	1	chr7-80628446-80629332	Exp_up	Crtc3	gap	chr7-80620584-80629619	0
0.0173522	-0.510104	0.23	0.319	1	chr3-32736462-32737384	Con_up	Ndufb5	cds	chr3-32737107-32737230	0
0.0173628	-0.383631	0.335	0.412	1	chr8-84066238-84066942	Con_up	C330011M18Rik	cds	chr8-84066113-84066598	0
0.0173632	-1.80975	0.016	0.05	1	chr2-173253359-173254436	Con_up	Pmepa1	gap	chr2-173234462-173271566	0
0.0173786	1.58027	0.089	0.029	1	chr13-25115257-25116137	Exp_up	Dcdc2a	gap	chr13-25110122-25119246	0
0.0173794	0.958133	0.178	0.093	1	chr2-167383407-167384382	Exp_up	B4galt5	exon	chr2-167348918-167349183	34223
0.0173824	0.906502	0.173	0.093	1	chr16-16224197-16225110	Exp_up	Pkp2	gap	chr16-16213596-16225300	0
0.0173919	-0.512495	0.246	0.308	1	chr3-95819050-95819985	Con_up	Rprd2	exon	chr3-95818547-95818953	96
0.017425	-1.83038	0.016	0.05	1	chr2-142629484-142630352	Con_up	Kif16b	gap	chr2-142619917-142648427	0
0.0174519	-1.4377	0.026	0.068	1	chr16-29734299-29734864	Con_up	Gm26834	exon	chr16-29811058-29811300	76193
0.0174575	1.1586	0.141	0.065	1	chr15-67062205-67063127	Exp_up	St3gal1	utr	chr15-67102875-67106656	39747
0.0174652	1.07322	0.147	0.075	1	chr17-80223976-80224894	Exp_up	Gemin6	utr	chr17-80224441-80224670	0
0.0174717	-0.463832	0.246	0.287	1	chr7-127016879-127017739	Con_up	Pagr1a	cds	chr7-127016443-127016921	0
0.017473	-1.42901	0.026	0.065	1	chr3-53353434-53354317	Con_up	Lhfp	utr	chr3-53260610-53261679	91754
0.0174968	-0.53931	0.209	0.272	1	chr11-69662148-69663044	Con_up	Mpdu1	cds	chr11-69662469-69662571	0
0.0175208	-0.564598	0.173	0.24	1	chr9-20952430-20953311	Con_up	Dnmt1	cds	chr9-20952708-20952787	0
0.0175428	-0.504057	0.209	0.269	1	chr4-129238822-129239728	Con_up	C77080	cds	chr4-129239006-129239096	0
0.0175638	-0.52261	0.204	0.254	1	chr4-134853584-134854228	Con_up	Tmem57	exon	chr4-134853038-134853345	238
0.0175697	0.665299	0.288	0.19	1	chr3-84341567-84342473	Exp_up	RP23-286J21.1	exon	chr3-84349376-84350107	6902
0.0175727	1.3356	0.094	0.039	1	chr16-35870952-35871857	Exp_up	Parp14	cds	chr16-35871167-35871353	0
0.0175885	0.964677	0.141	0.079	1	chr1-72599085-72600078	Exp_up	Smarcal1	gap	chr1-72598930-72601368	0
0.0175948	-1.23158	0.042	0.09	1	chr17-71941761-71942770	Con_up	Alk	gap	chr17-71922016-71949809	0
0.0176081	-0.596431	0.162	0.229	1	chr17-78916103-78917013	Con_up	Cebpzos	utr	chr17-78916700-78917060	0
0.0176398	1.25219	0.11	0.047	1	chr4-83256494-83257548	Exp_up	Ttc39b	gap	chr4-83256113-83260881	0
0.0177049	1.95864	0.063	0.014	1	chr19-36789691-36790598	Exp_up	Tnks2	exon	chr19-36834232-36834736	43633
0.0177163	-1.30622	0.037	0.086	1	chr18-69085993-69086789	Con_up	Gm23536	exon	chr18-69173987-69174120	87197
0.01772	-0.452032	0.251	0.301	1	chr18-53744362-53745224	Con_up	Cep120	utr	chr18-53744488-53744547	0
0.0177588	0.798556	0.225	0.122	1	chrX-19904296-19905228	Exp_up	Chst7	exon	chrX-20059560-20061208	154331
0.0177715	-1.26803	0.037	0.09	1	chr10-126961512-126962724	Con_up	Ctdsp2	exon	chr10-126978717-126979301	15992
0.0177822	-0.498312	0.251	0.308	1	chr13-93499349-93500220	Con_up	Jmy	utr	chr13-93499307-93499808	0
0.0177953	0.461567	0.435	0.344	1	chr4-156059349-156060294	Exp_up	Ttll10	utr	chr4-156059119-156059414	0
0.0177997	1.53868	0.079	0.029	1	chr11-86836097-86837055	Exp_up	Dhx40	exon	chr11-86807438-86807746	28350
0.0178135	-0.392346	0.33	0.373	1	chr4-119539109-119540032	Con_up	Foxj3	utr	chr4-119539685-119539845	0
0.0178311	1.08298	0.136	0.061	1	chr3-41521400-41522294	Exp_up	C430002E04Rik	exon	chr3-41493140-41493192	28207
0.0178937	-0.434958	0.262	0.33	1	chr3-35753681-35754515	Con_up	Atp11b	cds	chr3-35754384-35754410	0
0.0179028	-0.968481	0.063	0.111	1	chr13-27996180-27997207	Con_up	Prl4a1	exon	chr13-28016212-28016306	19004
0.0179192	-0.694792	0.115	0.158	1	chr9-7977348-7978259	Con_up	Yap1	gap	chr9-7973912-8001456	0
0.0179335	-0.44247	0.272	0.323	1	chr6-117879119-117880042	Con_up	Zfp239	utr	chr6-117871909-117873291	5827
0.0179526	1.78835	0.068	0.022	1	chr3-152151736-152152661	Exp_up	Gipc2	gap	chr3-152137759-152165647	0
0.0179534	-0.409985	0.356	0.394	1	chr7-80232309-80233179	Con_up	Cib1	cds	chr7-80232510-80232560	0
0.0179948	1.80098	0.073	0.022	1	chr5-125134407-125135371	Exp_up	Ncor2	gap	chr5-125124981-125178996	0
0.0180017	-1.6102	0.021	0.057	1	chr19-45435792-45436899	Con_up	Btrc	gap	chr19-45363887-45456532	0
0.0180065	-0.82533	0.094	0.151	1	chr4-133583829-133584759	Con_up	Gpn2	cds	chr4-133584459-133584800	0
0.0180274	-0.603563	0.162	0.222	1	chr11-70844405-70845218	Con_up	Rabep1	cds	chr11-70844975-70845008	0
0.0180739	-0.555156	0.188	0.24	1	chr9-110304818-110305738	Con_up	Elp6	cds	chr9-110305296-110305349	0
0.0180899	0.755034	0.267	0.158	1	chr1-36709566-36710447	Exp_up	Actr1b	cds	chr1-36709806-36709853	0
0.0181062	1.66603	0.079	0.025	1	chr19-24555544-24556537	Exp_up	Pip5k1b	utr	chr19-24555765-24555842	0
0.0181237	1.38424	0.094	0.036	1	chr12-5276772-5277697	Exp_up	Klhl29	gap	chr12-5210262-5291336	0
0.0181307	1.83116	0.073	0.018	1	chr13-109440417-109441395	Exp_up	Pde4d	gap	chr13-109032698-109740386	0
0.0181309	-0.658863	0.136	0.208	1	chr15-76723495-76724274	Con_up	Lrrc24	cds	chr15-76723655-76723816	0
0.0181405	0.995129	0.162	0.082	1	chr6-148944585-148945411	Exp_up	Fam60a	utr	chr6-148944750-148944812	0
0.0181568	-0.379314	0.387	0.452	1	chr19-7341308-7342205	Con_up	Mark2	utr	chr19-7341767-7341860	0
0.0181613	-0.442782	0.309	0.387	1	chr2-75831708-75832611	Con_up	Agps	cds	chr2-75832213-75832511	0
0.0181705	-1.5179	0.021	0.054	1	chr11-68982402-68983326	Con_up	Pfas	utr	chr11-68985697-68987962	2370
0.0181876	-1.59498	0.021	0.054	1	chr1-55604346-55605320	Con_up	Plcl1	gap	chr1-55406631-55695744	0
0.0182115	-1.37986	0.026	0.065	1	chr18-75378392-75379327	Con_up	Smad7	gap	chr18-75370949-75393826	0
0.018216	-0.480868	0.22	0.294	1	chr10-62412689-62413547	Con_up	Hkdc1	gap	chr10-62411855-62417774	0
0.0182737	1.38793	0.089	0.032	1	chr19-16204848-16205838	Exp_up	Gnaq	gap	chr19-16133462-16219587	0
0.0183563	-0.450702	0.272	0.344	1	chr8-107292951-107293842	Con_up	Nfat5	cds	chr8-107293826-107293898	0
0.0183827	0.775539	0.204	0.129	1	chr7-112427660-112428587	Exp_up	Parva	cds	chr7-112427965-112428100	0
0.0184738	0.995399	0.147	0.068	1	chr8-95780895-95781825	Exp_up	Cnot1	gap	chr8-95775387-95788629	0
0.018522	-0.607115	0.188	0.244	1	chr19-5510213-5511133	Con_up	Snx32	cds	chr19-5510333-5510371	0
0.0185548	0.794396	0.209	0.136	1	chr12-51347759-51348669	Exp_up	G2e3	utr	chr12-51348372-51348444	0
0.0185591	-0.51403	0.22	0.272	1	chr2-27009484-27010398	Con_up	Cacfd1	cds	chr2-27010082-27010105	0
0.0185606	-1.66748	0.021	0.061	1	chr6-72873052-72873992	Con_up	Kcmf1	gap	chr6-72861926-72899613	0
0.0185657	1.78833	0.058	0.018	1	chr10-55335510-55336768	Exp_up	Tbc1d32	utr	chr10-56014298-56017584	677529
0.018569	-0.598065	0.168	0.258	1	chr4-152086346-152087258	Con_up	Plekhg5	cds	chr4-152086942-152086945	0
0.0186645	-0.412066	0.346	0.416	1	chr18-37935074-37935970	Con_up	Diap1	cds	chr18-37935202-37935318	0
0.0187178	1.94928	0.058	0.014	1	chr6-29178925-29179919	Exp_up	Prrt4	utr	chr6-29179457-29179584	0
0.0187707	0.862746	0.209	0.104	1	chr11-46436587-46437426	Exp_up	Med7	utr	chr11-46436961-46437191	0
0.01884	-0.497599	0.236	0.323	1	chr7-141193567-141194410	Con_up	Hras	utr	chr7-141193840-141194004	0
0.0188629	-0.439217	0.293	0.355	1	chr2-90846684-90847608	Con_up	Mtch2	cds	chr2-90847299-90847385	0
0.01887	1.35386	0.105	0.036	1	chr18-12955245-12956170	Exp_up	Osbpl1a	exon	chr18-12941632-12941841	13403
0.0188832	1.2033	0.115	0.047	1	chr13-98818918-98819557	Exp_up	Fcho2	exon	chr13-98815076-98815449	3468
0.0189481	1.49437	0.084	0.032	1	chr1-72869932-72870807	Exp_up	Igfbp5	gap	chr1-72864081-72873805	0
0.0189582	-0.638382	0.147	0.208	1	chr5-143622068-143622948	Con_up	Cyth3	cds	chr5-143622640-143622673	0
0.01896	-0.394191	0.419	0.473	1	chr12-108275109-108276038	Con_up	Ccdc85c	cds	chr12-108274338-108275133	0
0.0189606	-0.827066	0.094	0.136	1	chr3-87525142-87526026	Con_up	Etv3	utr	chr3-87525578-87525659	0
0.0189805	-1.75393	0.016	0.05	1	chr2-71612360-71613219	Con_up	Dlx2	exon	chr2-71545984-71546754	65605
0.0189936	1.36144	0.099	0.036	1	chr3-101518643-101519547	Exp_up	Igsf3	utr	chr3-101460038-101463059	55583
0.0190253	1.49284	0.084	0.032	1	chrX-38600222-38601056	Exp_up	Mcts1	cds	chrX-38600768-38600778	0
0.01903	-0.527498	0.204	0.254	1	chr18-61176702-61177577	Con_up	Hmgxb3	utr	chr18-61176578-61177050	0
0.0190938	2.05525	0.058	0.014	1	chr5-104510999-104511909	Exp_up	BC005561	gap	chr5-104508572-104517422	0
0.0190992	-0.273705	0.56	0.591	1	chr16-91728976-91729837	Con_up	Itsn1	utr	chr16-91729353-91729599	0
0.0191199	1.15712	0.115	0.054	1	chr19-44770096-44771199	Exp_up	Pax2	gap	chr19-44761886-44788776	0
0.019125	0.914756	0.204	0.093	1	chr7-145234923-145235838	Exp_up	Tpcn2	utr	chr7-145253923-145254619	18084
0.0191766	-0.320115	0.429	0.509	1	chr7-16923765-16924770	Con_up	Calm3	cds	chr7-16923841-16923843	0
0.0192256	-0.940866	0.073	0.115	1	chr10-127041517-127042343	Con_up	Mettl1	cds	chr10-127041983-127042070	0
0.0192431	2.01925	0.058	0.014	1	chr7-29248057-29248963	Exp_up	2200002D01Rik	cds	chr7-29248357-29248378	0
0.0192715	-0.827567	0.099	0.158	1	chr9-56160514-56161372	Con_up	Tspan3	cds	chr9-56160800-56160862	0
0.0194045	1.42233	0.089	0.036	1	chr18-54985399-54986254	Exp_up	Gm26742	gap	chr18-54982485-54985399	0
0.0194132	-1.0832	0.047	0.1	1	chr1-152389027-152389872	Con_up	Tsen15	exon	chr1-152386459-152386688	2338
0.019431	-0.415764	0.361	0.412	1	chr7-28961915-28962834	Con_up	Actn4	cds	chr7-28962019-28962183	0
0.0194413	-0.583104	0.173	0.254	1	chr19-56897424-56898342	Con_up	Vwa2	cds	chr19-56897874-56898065	0
0.019446	-0.402742	0.309	0.362	1	chr11-52000235-52001105	Con_up	Ube2b	cds	chr11-52000293-52000336	0
0.0194531	0.842141	0.225	0.111	1	chr19-36918515-36919416	Exp_up	Fgfbp3	cds	chr19-36918464-36919216	0
0.0194614	-1.19542	0.047	0.082	1	chr9-100581499-100582383	Con_up	Slc35g2	exon	chr9-100570948-100571090	10408
0.0194921	1.49717	0.073	0.025	1	chr2-69898203-69898896	Exp_up	Ubr3	gap	chr2-69897840-69914413	0
0.0195107	-0.676376	0.136	0.176	1	chr7-30094514-30095449	Con_up	Zfp260	utr	chr7-30095169-30095211	0
0.0195169	-0.753886	0.099	0.154	1	chr11-72207040-72207954	Con_up	Txndc17	cds	chr11-72207624-72207768	0
0.0195397	1.85292	0.058	0.014	1	chr14-103512867-103513780	Exp_up	Scel	utr	chr14-103513341-103513468	0
0.0195472	1.42987	0.089	0.032	1	chr9-44501701-44502546	Exp_up	Bcl9l	cds	chr9-44501802-44501921	0
0.0195812	1.66826	0.089	0.025	1	chr14-54823548-54824567	Exp_up	Homez	utr	chr14-54852736-54856692	28168
0.0195887	1.03921	0.147	0.075	1	chr6-54592804-54593681	Exp_up	Fkbp14	cds	chr6-54592847-54593043	0
0.0195962	-1.05791	0.063	0.097	1	chr9-53771423-53771925	Con_up	Slc35f2	cds	chr9-53771785-53771894	0
0.0196288	-0.913134	0.068	0.129	1	chr7-16623206-16624372	Con_up	Gm29442	exon	chr7-16619699-16619832	3373
0.0196665	-0.797456	0.105	0.147	1	chr16-15862924-15863785	Con_up	Mzt2	cds	chr16-15862748-15862923	0
0.0196697	0.928171	0.173	0.09	1	chr16-20536786-20537654	Exp_up	Ap2m1	utr	chr16-20537618-20537660	0
0.0196831	-0.537145	0.241	0.294	1	chr17-25273433-25274267	Con_up	Ube2i	utr	chr17-25273321-25273534	0
0.0197165	-0.504639	0.178	0.233	1	chr18-38418523-38419433	Con_up	Ndfip1	cds	chr18-38419114-38419176	0
0.0197262	1.07856	0.131	0.061	1	chr4-104073856-104074818	Exp_up	Dab1	gap	chr4-103951994-104161878	0
0.0197394	-0.883827	0.068	0.115	1	chr1-16092722-16093997	Con_up	4930444P10Rik	utr	chr1-16092974-16093325	0
0.0197478	0.870728	0.188	0.104	1	chr12-103388248-103389145	Exp_up	Otub2	cds	chr12-103388985-103389108	0
0.0197537	-0.800124	0.084	0.14	1	chr19-53894521-53895400	Con_up	Pdcd4	gap	chr19-53892457-53907448	0
0.0197599	1.01246	0.147	0.082	1	chr2-168104403-168105329	Exp_up	Pard6b	utr	chr2-168099211-168101203	3199
0.019807	-1.3908	0.031	0.061	1	chr3-32537338-32538248	Con_up	Mfn1	gap	chr3-32534374-32538269	0
0.0198088	-0.652472	0.131	0.186	1	chr8-94666268-94667136	Con_up	Arl2bp	cds	chr8-94666864-94666901	0
0.0198168	0.896243	0.173	0.104	1	chr2-110017363-110018268	Exp_up	Ccdc34	cds	chr2-110017962-110018214	0
0.019827	-1.37992	0.026	0.068	1	chrY-90739717-90740721	Con_up	Gm21860	cds	chrY-90754513-90754821	13791
0.0198519	-0.748996	0.126	0.158	1	chr3-89998197-89999117	Con_up	Hax1	cds	chr3-89998528-89998580	0
0.0198558	-1.252	0.031	0.068	1	chr5-24651809-24652725	Con_up	Nub1	exon	chr5-24685815-24686022	33089
0.0198644	-0.388105	0.366	0.427	1	chr5-33657709-33658700	Con_up	Tmem129	cds	chr5-33657585-33657827	0
0.0198753	1.26399	0.105	0.043	1	chr17-30590556-30591421	Exp_up	Glo1	utr	chr17-30592866-30593074	1444
0.019899	1.12357	0.115	0.054	1	chr11-8424223-8425292	Exp_up	Tns3	utr	chr11-8431652-8434493	6359
0.0199115	1.77426	0.063	0.022	1	chr1-171441319-171442109	Exp_up	F11r	gap	chr1-171437702-171460362	0
0.0199789	-0.644975	0.141	0.19	1	chr14-51063221-51064061	Con_up	Rnase12	exon	chr14-51056698-51057242	5978
0.0199889	1.56225	0.084	0.029	1	chr5-144318061-144319222	Exp_up	Baiap2l1	cds	chr5-144318929-144319015	0
0.0200656	-0.678224	0.136	0.183	1	chr1-93444750-93445778	Con_up	Hdlbp	utr	chr1-93445580-93445682	0
0.0200692	1.00087	0.152	0.079	1	chrX-134585196-134586079	Exp_up	Rpl36a	cds	chrX-134586078-134586183	0
0.0200765	1.19725	0.115	0.057	1	chr5-123818853-123819756	Exp_up	Kntc1	cds	chr5-123818996-123819141	0
0.0201259	-0.598107	0.141	0.194	1	chr2-23068826-23069658	Con_up	Acbd5	cds	chr2-23069544-23069619	0
0.0201268	1.2669	0.089	0.043	1	chr19-10416934-10418072	Exp_up	Syt7	cds	chr19-10417963-10418042	0
0.0201348	1.13456	0.12	0.057	1	chr10-69165652-69166461	Exp_up	Rhobtb1	gap	chr10-69155532-69215301	0
0.0201446	0.915898	0.199	0.097	1	chr19-38025062-38025960	Exp_up	Myof	gap	chr19-38024398-38043235	0
0.0201657	-0.632376	0.157	0.208	1	chr4-94978654-94979557	Con_up	Mysm1	cds	chr4-94979004-94979065	0
0.0202072	1.59428	0.068	0.022	1	chr4-49739167-49740205	Exp_up	Grin3a	gap	chr4-49719393-49770418	0
0.0202134	1.21706	0.094	0.039	1	chr9-116221853-116222723	Exp_up	Tgfbr2	exon	chr9-116174944-116175363	46489
0.0202302	-0.435321	0.298	0.344	1	chr4-150008283-150009284	Con_up	H6pd	cds	chr4-150008751-150008755	0
0.0202443	0.930604	0.147	0.075	1	chr12-49106177-49107313	Exp_up	Foxg1	exon	chr12-49382693-49382903	275379
0.0202457	1.14882	0.115	0.057	1	chr3-89112788-89113732	Exp_up	Fdps	exon	chr3-89101862-89101967	10820
0.0202527	1.39454	0.089	0.032	1	chr18-36492740-36493543	Exp_up	Hbegf	utr	chr18-36504929-36506364	11385
0.0202771	-0.428076	0.283	0.384	1	chr7-127253794-127254726	Con_up	Zfp771	cds	chr7-127253805-127254617	0
0.0202886	-0.926724	0.084	0.118	1	chr5-99977602-99978263	Con_up	Hnrnpd	gap	chr5-99976591-99978391	0
0.0202899	-0.446681	0.298	0.348	1	chr14-79480649-79481678	Con_up	Wbp4	cds	chr14-79480931-79480932	0
0.0202913	1.22797	0.115	0.043	1	chr9-72714718-72715614	Exp_up	Nedd4	gap	chr9-72712267-72718217	0
0.020295	-0.454883	0.183	0.215	1	chr9-3258389-3259452	Con_up	4930433N12Rik	exon	chr9-3199537-3199799	58589
0.0203272	1.58012	0.073	0.025	1	chr2-170508592-170509477	Exp_up	Pfdn4	gap	chr2-170496600-170515738	0
0.0203298	1.70889	0.073	0.025	1	chr5-135713399-135714369	Exp_up	Por	gap	chr5-135674662-135715871	0
0.02036	-1.5702	0.021	0.061	1	chr18-56886126-56887147	Con_up	2025-03-03	gap	chr18-56812076-56925306	0
0.0203884	1.96646	0.063	0.014	1	chr10-78487434-78488399	Exp_up	Gm9978	utr	chr10-78487052-78487842	0
0.0203931	1.37929	0.089	0.036	1	chr19-5601519-5602371	Exp_up	Rnaseh2c	cds	chr19-5602235-5602374	0
0.020404	-0.574578	0.173	0.254	1	chr15-102257130-102258048	Con_up	Rarg	utr	chr15-102257240-102257349	0
0.0204222	1.11274	0.12	0.054	1	chr16-23198759-23199813	Exp_up	B630019A10Rik	gap	chr16-23175404-23218762	0
0.0204389	-0.5612	0.209	0.254	1	chr2-119046521-119047422	Con_up	Casc5	utr	chr2-119047147-119047226	0
0.0204502	-0.431917	0.23	0.258	1	chr13-59556935-59557815	Con_up	Agtpbp1	utr	chr13-59557098-59557294	0
0.0204797	-1.3887	0.026	0.061	1	chrY-90807217-90808010	Con_up	Erdr1	gap	chrY-90793418-90816348	0
0.0204856	1.67178	0.063	0.018	1	chr10-81464049-81465204	Exp_up	Celf5	cds	chr10-81464340-81464420	0
0.0204872	1.98438	0.058	0.014	1	chr17-6867457-6868372	Exp_up	Rsph3b	utr	chr17-6904716-6904893	36343
0.0205058	-0.331942	0.445	0.523	1	chr5-121836524-121837460	Con_up	Sh2b3	utr	chr5-121836550-121836825	0
0.0205121	-0.768312	0.084	0.129	1	chr2-30594592-30595540	Con_up	Cstad	cds	chr2-30595070-30595074	0
0.0205963	1.55092	0.073	0.025	1	chr13-92093489-92094380	Exp_up	Rasgrf2	gap	chr13-92053656-92131206	0
0.0206008	-0.719011	0.099	0.151	1	chr19-44554965-44555822	Con_up	Ndufb8	cds	chr19-44555317-44555401	0
0.0206039	-0.552337	0.209	0.272	1	chr6-115601384-115602356	Con_up	Mkrn2	cds	chr6-115601988-115602013	0
0.0206091	1.87601	0.063	0.018	1	chr13-113509176-113510118	Exp_up	Snx18	utr	chr13-113592180-113594608	82061
0.0206301	1.03647	0.12	0.057	1	chr13-56755708-56756690	Exp_up	Smad5	utr	chr13-56737479-56742377	13330
0.0206344	1.54498	0.068	0.025	1	chr4-128719733-128720712	Exp_up	Phc2	gap	chr4-128712360-128722908	0
0.0206414	1.17419	0.105	0.047	1	chr1-126740947-126741946	Exp_up	Nckap5	gap	chr1-126695815-126830316	0
0.0206643	0.611361	0.325	0.201	1	chr4-128609686-128610576	Exp_up	Zscan20	utr	chr4-128609898-128609995	0
0.020715	-0.590857	0.168	0.244	1	chr15-10981278-10982204	Con_up	Amacr	cds	chr15-10981810-10982053	0
0.0207534	2.22422	0.058	0.011	1	chr19-4212879-4214065	Exp_up	Clcf1	exon	chr19-4214238-4214500	172
0.0207638	-0.428417	0.304	0.348	1	chr13-51100395-51101286	Con_up	Spin1	utr	chr13-51100880-51100990	0
0.0207726	-0.567333	0.194	0.276	1	chr4-16013457-16014364	Con_up	Osgin2	cds	chr4-16013687-16013730	0
0.0207732	-1.53955	0.021	0.054	1	chr3-51701143-51702016	Con_up	Maml3	gap	chr3-51697844-51855498	0
0.0207783	-0.585873	0.173	0.265	1	chr15-79833871-79834773	Con_up	Cbx6	cds	chr15-79834143-79834211	0
0.0208286	1.9325	0.052	0.014	1	chr9-58832703-58833766	Exp_up	Hcn4	gap	chr9-58824297-58843877	0
0.0208337	-0.390284	0.288	0.341	1	chr9-46012329-46013195	Con_up	Sik3	cds	chr9-46012858-46013130	0
0.0208471	1.01257	0.162	0.079	1	chr5-138116502-138117418	Exp_up	Zscan21	cds	chr5-138116980-138116988	0
0.0208504	0.527682	0.387	0.272	1	chr11-75462100-75463415	Exp_up	Mir22hg	gap	chr11-75461756-75463692	0
0.0208542	-0.95779	0.063	0.115	1	chr11-95210513-95211755	Con_up	Gm11515	exon	chr11-95223290-95223824	11534
0.0208623	-0.934829	0.068	0.129	1	chr9-77781501-77782016	Con_up	Gclc	gap	chr9-77781368-77785333	0
0.0208698	-1.64685	0.021	0.054	1	chr1-81916109-81917184	Con_up	Irs1	utr	chr1-82233101-82237604	315916
0.0208905	2.13603	0.058	0.011	1	chr16-28215426-28216719	Exp_up	Fgf12	gap	chr16-28189633-28372912	0
0.0208993	-0.404144	0.356	0.401	1	chr2-180024366-180025280	Con_up	Lsm14b	cds	chr2-180025186-180025312	0
0.0209325	-0.676768	0.126	0.176	1	chr5-122614039-122614925	Con_up	Ift81	utr	chr5-122614438-122614516	0
0.0209463	2.18308	0.058	0.011	1	chr10-91183140-91184021	Exp_up	Tmpo	exon	chr10-91171038-91171582	11557
0.0209599	1.57099	0.068	0.022	1	chr1-77473229-77474022	Exp_up	Epha4	gap	chr1-77445021-77506547	0
0.0210026	1.58972	0.079	0.022	1	chr8-12763315-12764190	Exp_up	Atp11a	gap	chr8-12757353-12806649	0
0.0210212	1.55613	0.094	0.029	1	chr1-170255247-170256126	Exp_up	Sh2d1b2	utr	chr1-170251588-170253608	1638
0.0210424	1.20974	0.115	0.05	1	chr16-32803151-32804027	Exp_up	Gm933	utr	chr16-32804760-32804969	732
0.0210587	0.985905	0.157	0.079	1	chr13-21408176-21409102	Exp_up	Zkscan3	exon	chr13-21402672-21402755	5420
0.0210727	1.34804	0.084	0.036	1	chr1-59687209-59688142	Exp_up	Nop58	gap	chr1-59685227-59690485	0
0.0210753	0.954428	0.157	0.082	1	chr3-132865373-132866234	Exp_up	Npnt	utr	chr3-132881745-132884429	15510
0.0211277	-1.41882	0.026	0.054	1	chr15-100320881-100321756	Con_up	Mettl7a1	utr	chr15-100313231-100314348	6532
0.0211379	-0.832687	0.079	0.133	1	chr4-154979192-154980128	Con_up	Pank4	cds	chr4-154980094-154980234	0
0.0212034	1.56608	0.068	0.025	1	chr17-84751649-84752638	Exp_up	Lrpprc	cds	chr17-84752309-84752422	0
0.021231	-0.733897	0.094	0.143	1	chr6-47748026-47748899	Con_up	Pdia4	utr	chr6-47796142-47796487	47242
0.0212411	-0.537065	0.162	0.233	1	chr11-85845960-85846885	Con_up	Gm11444	cds	chr11-85846853-85847042	0
0.0212469	1.35796	0.079	0.032	1	chr18-74391204-74392144	Exp_up	Cfap53	utr	chr18-74359752-74359986	31217
0.0212662	-0.763973	0.094	0.14	1	chr2-168010699-168011585	Con_up	Fam65c	exon	chr2-168010522-168010618	80
0.0212823	-0.614724	0.141	0.211	1	chr10-125389046-125389873	Con_up	Slc16a7	exon	chr10-125328335-125328963	60082
0.0212927	0.83021	0.199	0.108	1	chr8-122444404-122445090	Exp_up	Gm20388	gap	chr8-119910940-124295357	0
0.0213053	-1.78329	0.016	0.054	1	chr14-8016040-8016960	Con_up	Abhd6	gap	chr14-8002964-8028236	0
0.0213259	-1.33996	0.031	0.068	1	chr5-125312830-125313795	Con_up	Scarb1	gap	chr5-125304353-125326033	0
0.02133	-0.633711	0.168	0.211	1	chr9-21760014-21760933	Con_up	Spc24	cds	chr9-21760119-21760278	0
0.0213562	-0.452225	0.314	0.38	1	chr4-132421888-132422831	Con_up	Phactr4	utr	chr4-132422345-132422441	0
0.0214007	1.94765	0.058	0.014	1	chr13-9547408-9548322	Exp_up	Dip2c	gap	chr13-9536866-9550183	0
0.0214274	1.49131	0.073	0.029	1	chr11-75168711-75169505	Exp_up	Hic1	cds	chr11-75169003-75169519	0
0.0215096	1.97381	0.058	0.014	1	chr4-134151874-134152779	Exp_up	Cep85	cds	chr4-134152104-134152289	0
0.0215303	-0.518603	0.168	0.215	1	chr11-79339197-79340074	Con_up	Nf1	cds	chr11-79340000-79340059	0
0.0215479	-0.923529	0.073	0.129	1	chr2-156111417-156112293	Con_up	Gm28036	utr	chr2-156111786-156111926	0
0.0215772	0.987006	0.152	0.079	1	chr4-46601588-46602436	Exp_up	Coro2a	utr	chr4-46601817-46602202	0
0.0215838	1.53085	0.063	0.025	1	chr6-82893164-82894234	Exp_up	2310069B03Rik	exon	chr6-82881769-82881853	11310
0.0216209	-0.450296	0.267	0.341	1	chr19-3912376-3913269	Con_up	Ndufs8	utr	chr19-3912467-3912717	0
0.021628	1.48034	0.079	0.029	1	chr3-90076921-90077944	Exp_up	Tpm3	gap	chr3-90073846-90086445	0
0.0216337	1.6711	0.073	0.025	1	chr6-90506620-90507429	Exp_up	Aldh1l1	gap	chr6-90486532-90557201	0
0.0216382	-0.564347	0.194	0.254	1	chr2-34870617-34871509	Con_up	Psmd5	cds	chr2-34870750-34870922	0
0.0216521	1.95568	0.058	0.014	1	chr1-65167165-65168096	Exp_up	Idh1	gap	chr1-65166285-65168498	0
0.0216628	1.75409	0.068	0.022	1	chr13-64128943-64129704	Exp_up	Slc35d2	cds	chr13-64129186-64129307	0
0.0217013	-1.56256	0.021	0.054	1	chr16-8685960-8686792	Con_up	Usp7	utr	chr16-8689595-8690779	2802
0.0217366	-1.23138	0.037	0.082	1	chr15-42625893-42626853	Con_up	Angpt1	gap	chr15-42523660-42676164	0
0.021785	-0.55305	0.188	0.254	1	chr2-35582287-35583130	Con_up	Dab2ip	utr	chr2-35582840-35583049	0
0.0218352	-0.9053	0.073	0.122	1	chr13-23738315-23739085	Con_up	Hist1h1c	cds	chr13-23738849-23739487	0
0.0218912	-0.531027	0.173	0.211	1	chr4-59783459-59784367	Con_up	Inip	utr	chr4-59783728-59783808	0
0.021972	1.29299	0.115	0.047	1	chr12-98627752-98628618	Exp_up	Spata7	cds	chr12-98628316-98628334	0
0.0220255	-0.52674	0.188	0.251	1	chr5-114774401-114775228	Con_up	Ankrd13a	cds	chr5-114775229-114775324	0
0.0220347	-0.674177	0.11	0.172	1	chr3-85174794-85175688	Con_up	RP24-559D1.1	gap	chr3-84540623-85785217	0
0.0220426	1.27743	0.094	0.039	1	chr11-118647814-118649140	Exp_up	Rbfox3	gap	chr11-118610199-118670648	0
0.0220625	-0.427697	0.288	0.355	1	chr11-51262675-51263508	Con_up	Clk4	utr	chr11-51263169-51263269	0
0.0220969	-0.761879	0.089	0.143	1	chr13-62964411-62965323	Con_up	2010111I01Rik	exon	chr13-63014934-63015963	49610
0.0221448	1.41444	0.089	0.032	1	chr1-132157139-132159575	Exp_up	Cdk18	exon	chr1-132139410-132139684	17454
0.0221737	-0.279338	0.471	0.538	1	chr16-11143606-11144665	Con_up	Zc3h7a	gap	chr16-11141772-11145241	0
0.0221904	-0.438807	0.241	0.315	1	chr2-65022394-65023514	Con_up	Grb14	cds	chr2-65022460-65022644	0
0.0222122	-0.673301	0.147	0.186	1	chr11-98026385-98027294	Con_up	Rpl19	cds	chr11-98026986-98026990	0
0.022216	1.60325	0.068	0.025	1	chr16-4629856-4630647	Exp_up	Coro7	cds	chr16-4630364-4630505	0
0.0222274	1.74476	0.073	0.022	1	chr16-26371332-26372210	Exp_up	Cldn1	cds	chr16-26371404-26371626	0
0.0222519	1.53194	0.073	0.025	1	chr6-82774142-82775047	Exp_up	Hk2	utr	chr6-82773981-82774454	0
0.0222553	0.730463	0.251	0.165	1	chr6-142507558-142508475	Exp_up	Ldhb	utr	chr6-142507540-142507805	0
0.0222795	-0.882934	0.063	0.104	1	chr4-148921968-148922869	Con_up	Casz1	gap	chr4-148901744-148928996	0
0.0223094	-0.47773	0.225	0.287	1	chr4-137468198-137469095	Con_up	Hspg2	cds	chr4-137468862-137468924	0
0.0223115	-1.67599	0.016	0.05	1	chr14-67046638-67047540	Con_up	Ppp2r2a	gap	chr14-67038973-67070234	0
0.022335	-0.370378	0.455	0.498	1	chr14-34310144-34311069	Con_up	Glud1	cds	chr14-34310898-34311342	0
0.0223619	2.14873	0.052	0.011	1	chr7-4526139-4527020	Exp_up	Dnaaf3	cds	chr7-4526867-4526989	0
0.0223741	-0.521775	0.246	0.301	1	chr5-122501891-122502798	Con_up	Atp2a2	utr	chr5-122501686-122502225	0
0.0223748	1.31848	0.094	0.036	1	chr9-105611647-105612385	Exp_up	Pik3r4	exon	chr9-105642978-105643390	30592
0.0223816	0.821946	0.204	0.115	1	chr8-84984228-84985146	Exp_up	Hook2	exon	chr8-84990595-84990752	5448
0.0223994	-1.04841	0.042	0.093	1	chr10-69925074-69925974	Con_up	Ank3	utr	chr10-69925773-69926175	0
0.0224281	0.789729	0.194	0.115	1	chr14-122547942-122549346	Exp_up	Pcca	gap	chr14-122534460-122557714	0
0.0224397	-0.971107	0.058	0.104	1	chr7-127042025-127042939	Con_up	Kif22	cds	chr7-127042344-127042401	0
0.0224594	-0.444139	0.251	0.315	1	chr3-57403510-57404474	Con_up	Tm4sf4	exon	chr3-57425314-57425788	20839
0.0224685	1.11735	0.131	0.065	1	chr17-5940779-5941662	Exp_up	Synj2	cds	chr17-5941451-5941577	0
0.0224818	-1.23264	0.037	0.086	1	chr7-56018972-56019978	Con_up	Nipa1	cds	chr7-56019409-56019568	0
0.0225017	1.36948	0.094	0.032	1	chr14-54650592-54651623	Exp_up	Acin1	gap	chr14-54648131-54651716	0
0.0225486	-0.820008	0.084	0.14	1	chr2-10290089-10291119	Con_up	Itih5	utr	chr2-10251584-10256529	33559
0.0225683	-0.54283	0.173	0.244	1	chr6-41681432-41682276	Con_up	Trpv5	exon	chr6-41680546-41680769	662
0.0226053	-0.963613	0.068	0.129	1	chrX-13230382-13231265	Con_up	2010308F09Rik	exon	chrX-13234641-13234947	3375
0.0226077	0.820581	0.168	0.093	1	chr17-14512808-14513998	Exp_up	Smoc2	utr	chr17-14403513-14404790	108017
0.0226255	2.06089	0.052	0.011	1	chr8-85591243-85592234	Exp_up	Dnaja2	exon	chr8-85555170-85555271	35971
0.0226476	0.9011	0.168	0.093	1	chr4-45018210-45019076	Exp_up	Polr1e	cds	chr4-45018672-45018792	0
0.022677	-1.22249	0.037	0.068	1	chr15-97952168-97953095	Con_up	Tmem106c	exon	chr15-97964229-97964503	11133
0.0226803	1.62239	0.068	0.022	1	chr15-37099921-37101089	Exp_up	Gm26766	exon	chr15-37042219-37044100	55820
0.0227144	-0.795316	0.11	0.165	1	chr1-182517119-182517955	Con_up	Capn2	cds	chr1-182517118-182517354	0
0.0227178	-1.82408	0.016	0.05	1	chr18-21132509-21133587	Con_up	Garem	gap	chr18-21131500-21147731	0
0.0227445	-0.423773	0.267	0.344	1	chr11-115708197-115709087	Con_up	Grb2	utr	chr11-115708394-115708576	0
0.0227784	-0.609067	0.131	0.186	1	chr7-113250572-113251498	Con_up	Arntl	gap	chr7-113234697-113274625	0
0.0228192	1.46467	0.089	0.032	1	chr4-151604379-151605231	Exp_up	Camta1	gap	chr4-151586483-151830417	0
0.0228399	-1.03209	0.058	0.097	1	chr1-155557876-155558756	Con_up	Acbd6	cds	chr1-155558638-155558859	0
0.0228424	1.27152	0.094	0.039	1	chr12-73046099-73047213	Exp_up	Six1	cds	chr12-73045867-73046426	0
0.0228662	-0.515497	0.215	0.265	1	chr7-28338339-28339233	Con_up	Supt5	cds	chr7-28338352-28338426	0
0.0228805	-0.838746	0.089	0.125	1	chr11-70982556-70983471	Con_up	C1qbp	cds	chr11-70982725-70982950	0
0.0228886	-0.482147	0.23	0.312	1	chr15-100227501-100228340	Con_up	Atf1	utr	chr15-100228263-100228605	0
0.022896	1.60988	0.068	0.022	1	chr8-117561731-117563004	Exp_up	Plcg2	gap	chr8-117558117-117566801	0
0.0229347	-0.451994	0.246	0.272	1	chr19-43524253-43525156	Con_up	Got1	cds	chr19-43524338-43524455	0
0.0229485	0.806247	0.188	0.104	1	chr17-26620943-26621894	Exp_up	Ergic1	gap	chr17-26614429-26624589	0
0.023083	-0.292839	0.487	0.491	1	chr14-62837055-62837966	Con_up	Wdfy2	cds	chr14-62837921-62838057	0
0.0230934	-0.806636	0.084	0.129	1	chr12-110991974-110992737	Con_up	Ankrd9	exon	chr12-110978840-110979040	12933
0.0230964	1.87268	0.058	0.018	1	chr17-26383052-26384060	Exp_up	Neurl1b	exon	chr17-26414829-26414995	30768
0.0231038	0.841107	0.209	0.115	1	chr19-40611867-40612775	Exp_up	Tctn3	cds	chr19-40611925-40612144	0
0.0231507	1.67081	0.073	0.022	1	chr15-90678961-90679708	Exp_up	Cpne8	cds	chr15-90679168-90679304	0
0.0231568	-0.875288	0.058	0.104	1	chr9-50774962-50775853	Con_up	Alg9	cds	chr9-50775385-50775518	0
0.0231799	-0.35173	0.398	0.477	1	chr14-67008437-67009272	Con_up	Bnip3l	cds	chr14-67008688-67008784	0
0.0231904	-0.338684	0.429	0.491	1	chr19-4396836-4397763	Con_up	Kdm2a	utr	chr19-4396311-4397077	0
0.0231985	-0.596096	0.173	0.233	1	chr12-111712713-111713626	Con_up	Apopt1	cds	chr12-111713293-111713418	0
0.0232314	1.81807	0.068	0.018	1	chr3-97824050-97824960	Exp_up	Pde4dip	cds	chr3-97824215-97824325	0
0.0232719	1.20048	0.115	0.05	1	chr7-83558466-83559451	Exp_up	Gm10610	exon	chr7-83548733-83550258	8207
0.0232945	0.774288	0.225	0.129	1	chr12-108840903-108841814	Exp_up	Slc25a29	exon	chr12-108835652-108835883	5019
0.0233776	0.862416	0.168	0.093	1	chr11-96140481-96141390	Exp_up	Ttll6	cds	chr11-96140432-96140517	0
0.0234041	1.20957	0.11	0.05	1	chr14-75797616-75798539	Exp_up	Slc25a30	exon	chr14-75786925-75787037	10578
0.0234129	-0.59326	0.173	0.219	1	chr13-14629835-14630769	Con_up	AW209491	utr	chr13-14630245-14630284	0
0.0234358	-0.461222	0.241	0.294	1	chr5-137349630-137350513	Con_up	Ephb4	utr	chr5-137350430-137350492	0
0.0234763	-0.491745	0.188	0.258	1	chr7-45717577-45718500	Con_up	Rpl18	cds	chr7-45718137-45718139	0
0.0235462	1.79092	0.058	0.018	1	chr15-76189616-76190499	Exp_up	Plec	cds	chr15-76190459-76190586	0
0.0235516	-0.761085	0.089	0.14	1	chr8-89042626-89043196	Con_up	Sall1	gap	chr8-89042445-89044029	0
0.0235991	1.01118	0.131	0.065	1	chr5-146384719-146386016	Exp_up	Wasf3	utr	chr5-146384985-146385338	0
0.0236416	-0.455252	0.272	0.301	1	chr11-102407094-102407883	Con_up	Slc25a39	utr	chr11-102407238-102407383	0
0.0236813	0.817276	0.22	0.122	1	chr8-90058394-90059282	Exp_up	Tox3	utr	chr8-90247040-90248273	187757
0.0237069	-0.532737	0.204	0.28	1	chr13-23432442-23433352	Con_up	C230035I16Rik	exon	chr13-23430710-23431022	1419
0.0237145	-1.01364	0.047	0.1	1	chr4-45380789-45381734	Con_up	Dcaf10	utr	chr4-45374278-45379759	1029
0.0237272	-0.542217	0.209	0.258	1	chr1-39576980-39577821	Con_up	Rnf149	cds	chr1-39577155-39577274	0
0.0237392	1.68513	0.068	0.018	1	chr14-28663220-28663956	Exp_up	Wnt5a	utr	chr14-28522941-28527447	135772
0.0237534	-1.18321	0.031	0.072	1	chr10-7019545-7020503	Con_up	Ipcef1	gap	chr10-6996577-7023141	0
0.0237882	1.31024	0.094	0.039	1	chrX-11657418-11658333	Exp_up	Gm4906	cds	chrX-11327822-11328151	329266
0.0238188	-0.449711	0.283	0.319	1	chr7-27486561-27487403	Con_up	Sertad1	utr	chr7-27487375-27487485	0
0.0238316	-0.604494	0.147	0.211	1	chr13-54503369-54504200	Con_up	Simc1	cds	chr13-54503876-54504004	0
0.0238368	-0.884488	0.079	0.129	1	chr15-84167327-84168241	Con_up	Pnpla3	cds	chr15-84167874-84168060	0
0.0238466	0.835246	0.194	0.111	1	chr5-53995062-53995973	Exp_up	Stim2	exon	chr5-53998417-53999034	2443
0.0240085	0.45648	0.497	0.355	1	chr12-59219350-59220246	Exp_up	Fbxo33	cds	chr12-59218860-59219479	0
0.0240122	-1.43595	0.021	0.057	1	chr3-84375641-84376450	Con_up	RP23-286J21.1	gap	chr3-84350108-84378142	0
0.0240367	1.83752	0.063	0.018	1	chr4-155233602-155234501	Exp_up	Ski	exon	chr4-155221552-155222592	11009
0.0241194	1.42577	0.073	0.032	1	chr3-53564252-53565040	Exp_up	Frem2	gap	chr3-53551461-53572284	0
0.0241277	-0.718105	0.136	0.172	1	chr3-104788454-104789374	Con_up	Rhoc	utr	chr3-104789058-104789083	0
0.0241335	1.64323	0.079	0.022	1	chr2-3134654-3135527	Exp_up	Fam171a1	gap	chr2-3118653-3178235	0
0.0241393	-0.692537	0.12	0.172	1	chr2-50065967-50066851	Con_up	Lypd6	utr	chr2-50066462-50066584	0
0.0241935	-1.03845	0.058	0.108	1	chr13-97523734-97524570	Con_up	Lincenc1	exon	chr13-97494405-97497007	26726
0.0242169	1.67646	0.073	0.018	1	chr3-21995253-21996160	Exp_up	Tbl1xr1	exon	chr3-22076652-22076954	80491
0.0242702	1.00321	0.152	0.072	1	chr13-23585553-23586414	Exp_up	Hist1h2be	cds	chr13-23585576-23585956	0
0.0243164	-1.33637	0.031	0.061	1	chr15-75994239-75995053	Con_up	Mapk15	cds	chr15-75994845-75994943	0
0.0243192	1.4032	0.089	0.032	1	chr13-75797530-75798424	Exp_up	Ell2	utr	chr13-75770797-75772356	25173
0.0243199	1.15861	0.126	0.05	1	chr3-118561726-118562598	Exp_up	Dpyd	cds	chr3-118562276-118562314	0
0.0244717	-0.954797	0.052	0.108	1	chr14-34517944-34518941	Con_up	9230112D13Rik	gap	chr14-34514467-34522645	0
0.0244809	1.40767	0.089	0.036	1	chr2-62645688-62646623	Exp_up	Ifih1	cds	chr2-62645478-62645930	0
0.0245977	-1.19033	0.037	0.075	1	chr4-154781144-154781984	Con_up	Gm13113	exon	chr4-154837459-154837612	55474
0.0246077	1.58641	0.084	0.025	1	chr14-27174464-27175423	Exp_up	Arhgef3	exon	chr14-27238039-27238153	62615
0.0246269	1.266	0.099	0.039	1	chr9-107831539-107832514	Exp_up	Rbm6	gap	chr9-107800774-107833433	0
0.0247381	-1.59537	0.021	0.061	1	chr7-145159642-145160695	Con_up	Tpcn2	utr	chr7-145253923-145254619	93227
0.024759	0.826335	0.22	0.118	1	chr2-11704913-11705769	Exp_up	Il15ra	utr	chr2-11705443-11705578	0
0.0247592	-1.45422	0.021	0.061	1	chr14-7952565-7953525	Con_up	Flnb	utr	chr14-7950493-7951588	976
0.0247715	-0.482514	0.204	0.287	1	chr5-143548252-143549145	Con_up	Fam220a	cds	chr5-143548949-143549134	0
0.0247751	-0.996526	0.052	0.1	1	chr5-51541401-51542263	Con_up	Ppargc1a	gap	chr5-51498229-51548511	0
0.0247914	-0.839385	0.089	0.129	1	chr5-104459163-104459996	Con_up	Pkd2	cds	chr5-104459637-104460225	0
0.0247995	1.72065	0.052	0.018	1	chr7-78768985-78770003	Exp_up	Mrpl46	utr	chr7-78775236-78775456	5232
0.0248442	0.870998	0.183	0.104	1	chr4-130275132-130275996	Exp_up	Serinc2	cds	chr4-130275458-130275496	0
0.0248519	1.67232	0.063	0.022	1	chr8-116991906-116992556	Exp_up	Gcsh	gap	chr8-116989204-116993287	0
0.024875	1.19573	0.105	0.05	1	chr17-24896116-24896972	Exp_up	Nme3	cds	chr17-24896852-24896953	0
0.0248776	-0.44569	0.288	0.369	1	chr17-46645697-46646616	Con_up	Mrpl2	cds	chr17-46646303-46646398	0
0.0248819	-0.563189	0.168	0.215	1	chr11-116671054-116671969	Con_up	1810032O08Rik	cds	chr11-116671703-116671756	0
0.0249168	-0.542652	0.157	0.211	1	chr2-30794314-30795247	Con_up	1700001O22Rik	gap	chr2-30795010-30795698	0
0.0249407	1.8296	0.058	0.014	1	chr5-72210483-72211372	Exp_up	Atp10d	gap	chr5-72203564-72227631	0
0.0249569	1.90005	0.063	0.018	1	chr13-49190764-49191549	Exp_up	Ninj1	cds	chr13-49191085-49191258	0
0.0249883	-1.16083	0.042	0.093	1	chr1-34120996-34121875	Con_up	Dst	gap	chr1-34117525-34135089	0
0.0250181	1.02141	0.141	0.061	1	chr7-90301979-90302841	Exp_up	n-R5s155	exon	chr7-90293734-90293846	8132
0.0250197	1.26404	0.094	0.039	1	chr18-35065394-35066298	Exp_up	Ctnna1	exon	chr18-35118888-35118981	52589
0.0250339	-0.763127	0.089	0.161	1	chr11-50841072-50841965	Con_up	Zfp879	utr	chr11-50841370-50841552	0
0.0250476	1.93135	0.052	0.014	1	chr2-73659813-73660721	Exp_up	Chn1	cds	chr2-73659680-73659931	0
0.0250503	0.969932	0.152	0.079	1	chr9-116167133-116168054	Exp_up	Tgfbr2	gap	chr9-116158346-116174943	0
0.0250583	-0.959962	0.052	0.111	1	chr18-46280305-46281190	Con_up	Pggt1b	cds	chr18-46280680-46280819	0
0.0251177	-0.715121	0.099	0.158	1	chr10-86771545-86772734	Con_up	BC030307	gap	chr10-86763998-86775929	0
0.0251187	1.08665	0.12	0.061	1	chr2-90568791-90569722	Exp_up	Ptprj	gap	chr2-90474990-90580155	0
0.0251345	1.30542	0.099	0.039	1	chr17-42938195-42939011	Exp_up	Cd2ap	exon	chr17-42876313-42876424	61770
0.0251351	0.591211	0.325	0.226	1	chr7-25316352-25317230	Exp_up	Megf8	utr	chr7-25317164-25317506	0
0.0251485	1.22527	0.099	0.043	1	chr4-5793450-5794333	Exp_up	Fam110b	gap	chr4-5772955-5798268	0
0.0251652	-0.444653	0.22	0.283	1	chr5-142367077-142368005	Con_up	Foxk1	exon	chr5-142401497-142402041	33491
0.0251713	0.929396	0.173	0.086	1	chr5-8367481-8368589	Exp_up	Adam22	cds	chr5-8367876-8367954	0
0.025195	0.875059	0.194	0.097	1	chr9-92249928-92250888	Exp_up	Plscr1	utr	chr9-92250342-92250424	0
0.0252125	1.12935	0.131	0.057	1	chr1-125541854-125542851	Exp_up	Slc35f5	exon	chr1-125560595-125560817	17743
0.0252128	-1.25801	0.031	0.068	1	chr5-138349245-138350341	Con_up	Gm10874	exon	chr5-138363719-138365351	13377
0.0252179	0.640668	0.267	0.165	1	chr4-126131325-126132363	Exp_up	Stk40	gap	chr4-126129751-126132666	0
0.0252558	0.927047	0.162	0.093	1	chr7-41393056-41394028	Exp_up	AI987944	cds	chr7-41393227-41393229	0
0.0252666	0.815941	0.194	0.118	1	chr2-144599566-144600455	Exp_up	Dtd1	cds	chr2-144600049-144600091	0
0.0252765	1.33859	0.079	0.032	1	chr5-36700766-36701633	Exp_up	D5Ertd579e	exon	chr5-36695855-36696024	4741
0.0252868	1.47847	0.094	0.029	1	chr5-117363069-117364120	Exp_up	Wsb2	cds	chr5-117363572-117363759	0
0.02534	0.619945	0.293	0.183	1	chr11-29692364-29693273	Exp_up	Rtn4	cds	chr11-29693189-29693693	0
0.0253444	1.21327	0.105	0.043	1	chr1-191801821-191802778	Exp_up	Lpgat1	utr	chr1-191778535-191784255	17565
0.0253696	-1.08986	0.042	0.086	1	chr10-50717783-50718749	Con_up	Ascc3	cds	chr10-50718292-50718446	0
0.0253726	1.46245	0.073	0.025	1	chr13-62760253-62761180	Exp_up	Gm5141	cds	chr13-62773608-62775162	12427
0.0253749	-0.869176	0.073	0.133	1	chr5-64883390-64884163	Con_up	Tlr1	utr	chr5-64924811-64924844	40647
0.0254033	-0.398073	0.319	0.351	1	chr15-98917723-98918596	Con_up	Lmbr1l	cds	chr15-98917850-98917921	0
0.0254144	-0.313672	0.398	0.405	1	chr9-59750499-59751311	Con_up	Senp8	utr	chr9-59750578-59750649	0
0.0254625	1.71552	0.063	0.018	1	chr1-125488926-125490001	Exp_up	Gm28706	exon	chr1-125447135-125447398	41527
0.0254746	-0.575338	0.178	0.237	1	chr11-5532837-5533744	Con_up	Ccdc117	gap	chr11-5531534-5534242	0
0.0254922	1.21349	0.11	0.047	1	chr4-41481395-41482285	Exp_up	Nudt2	utr	chr4-41480563-41480926	468
0.0255108	1.44795	0.079	0.029	1	chr18-21237579-21238575	Exp_up	Garem	gap	chr18-21236142-21299649	0
0.0255531	-0.547036	0.168	0.226	1	chr3-96104065-96104942	Con_up	Otud7b	utr	chr3-96104527-96104819	0
0.0255563	1.07724	0.126	0.057	1	chr6-41604979-41605873	Exp_up	Ephb6	utr	chr6-41605482-41605820	0
0.0255589	1.48989	0.073	0.025	1	chr5-140663591-140664456	Exp_up	Iqce	utr	chr5-140661827-140665365	0
0.0256147	0.901718	0.173	0.093	1	chr18-36383812-36384609	Exp_up	Cystm1	gap	chr18-36366742-36393195	0
0.0256231	-0.735456	0.094	0.147	1	chr11-76623090-76623955	Con_up	Abr	exon	chr11-76622177-76622314	775
0.0256306	-0.818706	0.089	0.147	1	chr13-113292865-113293697	Con_up	BC067074	exon	chr13-113317084-113317247	23386
0.0256462	-0.879201	0.068	0.129	1	chr11-117129308-117130232	Con_up	Sec14l1	gap	chr11-117117253-117141417	0
0.0256593	-0.715549	0.11	0.165	1	chr10-43760050-43760966	Con_up	Qrsl1	utr	chr10-43874188-43874482	113221
0.0256989	1.34595	0.094	0.036	1	chr4-59399010-59400162	Exp_up	Susd1	gap	chr4-59390753-59411269	0
0.0257014	1.2126	0.115	0.05	1	chr2-121456661-121457567	Exp_up	Serf2	cds	chr2-121457009-121457075	0
0.025761	-1.32398	0.026	0.061	1	chr17-47688962-47689555	Con_up	Gm21981	cds	chr17-47689282-47689486	0
0.0258001	-0.456325	0.236	0.272	1	chr7-126272004-126272922	Con_up	Sbk1	utr	chr7-126272619-126273099	0
0.025819	1.67708	0.073	0.022	1	chr2-24487131-24488038	Exp_up	Gm13415	exon	chr2-24486733-24486855	275
0.0258405	1.23678	0.099	0.043	1	chr12-79253045-79254037	Exp_up	Zfyve26	gap	chr12-79252181-79255229	0
0.0258436	-0.424602	0.298	0.326	1	chr10-81266287-81267218	Con_up	Mrpl54	cds	chr10-81266773-81266890	0
0.0258679	-0.387342	0.346	0.387	1	chr4-45971896-45972766	Con_up	Tdrd7	utr	chr4-45972233-45972436	0
0.0259301	1.22604	0.105	0.043	1	chr7-112603437-112604355	Exp_up	2310014F06Rik	exon	chr7-112613468-112613767	9112
0.0259964	-0.877448	0.058	0.104	1	chr2-178414151-178415202	Con_up	Ppp1r3d	cds	chr2-178413368-178414207	0
0.0259975	-0.567762	0.152	0.219	1	chr10-81411470-81412415	Con_up	Nfic	gap	chr10-81409683-81420266	0
0.0260049	-0.585938	0.157	0.197	1	chrX-74270142-74271012	Con_up	Rpl10	cds	chrX-74271002-74271024	0
0.0260093	-0.675629	0.126	0.165	1	chrX-74254296-74255189	Con_up	Emd	cds	chrX-74254952-74255004	0
0.0260303	-0.525809	0.183	0.262	1	chr11-70524825-70525745	Con_up	Psmb6	cds	chr11-70525397-70525495	0
0.0260454	1.26833	0.089	0.036	1	chr17-23748733-23749624	Exp_up	9530082P21Rik	gap	chr17-23746407-23749599	0
0.0260457	-0.832034	0.084	0.125	1	chr8-111743429-111744331	Con_up	Bcar1	cds	chr8-111743689-111743700	0
0.0261705	1.32797	0.089	0.036	1	chr18-73708045-73709070	Exp_up	Smad4	exon	chr18-73703430-73703780	4264
0.026175	-0.724407	0.089	0.129	1	chr3-100498101-100499200	Con_up	Gm12474	gap	chr3-100489785-100513511	0
0.0262011	0.736878	0.209	0.143	1	chr14-47648941-47649755	Exp_up	Ktn1	utr	chr14-47649311-47649439	0
0.0262659	-0.337876	0.288	0.355	1	chr2-22744492-22745484	Con_up	1700092C17Rik	exon	chr2-22755984-22756043	10499
0.0262797	-0.318627	0.529	0.556	1	chr19-6979731-6980756	Con_up	Fkbp2	utr	chr19-6980394-6980461	0
0.026282	1.44421	0.079	0.029	1	chr4-45513544-45514458	Exp_up	Shb	gap	chr4-45489176-45532246	0
0.0263028	-0.536411	0.199	0.272	1	chr14-47367305-47368143	Con_up	Lgals3	utr	chr14-47367751-47367852	0
0.0263216	-1.19419	0.037	0.068	1	chr16-46022419-46023456	Con_up	Plcxd2	exon	chr16-46009694-46010218	12200
0.0263693	-0.442078	0.267	0.341	1	chr6-30304071-30304929	Con_up	Ube2h	cds	chr6-30304052-30304104	0
0.0263738	1.53501	0.073	0.022	1	chr14-20607242-20608163	Exp_up	Usp54	utr	chr14-20607229-20607905	0
0.026409	1.09393	0.141	0.061	1	chr9-109523125-109524054	Exp_up	Fbxw19	exon	chr9-109495758-109495854	27270
0.026417	-0.82272	0.068	0.115	1	chr10-128211374-128212233	Con_up	Spryd4	cds	chr10-128211709-128211793	0
0.0264595	-0.303589	0.487	0.563	1	chr10-80621873-80622874	Con_up	Csnk1g2	utr	chr10-80622780-80622950	0
0.0264805	-0.637126	0.131	0.201	1	chr5-47982651-47983566	Con_up	Slit2	utr	chr5-47983155-47985039	0
0.0265027	2.21958	0.052	0.011	1	chr6-108829651-108830423	Exp_up	Edem1	gap	chr6-108829234-108836739	0
0.0265047	-0.348776	0.414	0.43	1	chr15-88751102-88751994	Con_up	Zbed4	utr	chr15-88751660-88751802	0
0.0265193	-0.865008	0.079	0.125	1	chr10-78297596-78298519	Con_up	Agpat3	utr	chr10-78297825-78298198	0
0.0265199	1.59733	0.073	0.025	1	chr14-57729674-57730405	Exp_up	Lats2	gap	chr14-57703055-57733877	0
0.0265478	1.18986	0.11	0.047	1	chr3-145634092-145634990	Exp_up	Cyr61	utr	chr3-145646971-145647665	11980
0.0265723	1.51952	0.079	0.025	1	chr11-84068879-84069681	Exp_up	Dusp14	utr	chr11-84069072-84069261	0
0.0265827	2.00578	0.058	0.011	1	chr7-4732737-4733688	Exp_up	Suv420h2	exon	chr7-4740115-4740181	6426
0.0265859	-0.91716	0.063	0.111	1	chr15-83270961-83271875	Con_up	A4galt	exon	chr15-83251700-83251774	19186
0.026605	0.692657	0.262	0.158	1	chr9-59723749-59724647	Exp_up	Gramd2	utr	chr9-59716212-59718874	4874
0.0266146	1.08887	0.115	0.054	1	chr7-73091550-73092688	Exp_up	Gm28746	exon	chr7-73185014-73185393	92325
0.0266151	-0.355934	0.33	0.376	1	chr7-18990532-18991545	Con_up	Mypop	utr	chr7-18991319-18991354	0
0.0266214	-0.325719	0.44	0.477	1	chr7-100371629-100372554	Con_up	C2cd3	cds	chr7-100372442-100372496	0
0.0266381	-0.801847	0.073	0.118	1	chr9-44361239-44362141	Con_up	Vps11	cds	chr9-44361445-44361631	0
0.0267022	1.8308	0.052	0.014	1	chr15-61164989-61165851	Exp_up	A1bg	exon	chr15-60921223-60921270	243718
0.0267174	-0.713361	0.131	0.176	1	chr4-137048308-137049198	Con_up	Zbtb40	utr	chr4-137048646-137048695	0
0.0267268	-1.10675	0.042	0.082	1	chr12-69422603-69423616	Con_up	Arf6	utr	chr12-69373322-69375979	46623
0.0267367	2.12276	0.052	0.011	1	chr6-125354420-125355326	Exp_up	Tnfrsf1a	gap	chr6-125350063-125356824	0
0.026763	0.957979	0.162	0.082	1	chr2-33746225-33747139	Exp_up	Mvb12b	gap	chr2-33733532-33752308	0
0.026768	-1.01853	0.052	0.104	1	chr15-103626804-103627731	Con_up	Glycam1	exon	chr15-103564968-103565078	61725
0.0268129	1.92864	0.052	0.014	1	chr5-63833793-63834634	Exp_up	0610040J01Rik	gap	chr5-63812596-63876449	0
0.0268252	-1.11045	0.058	0.09	1	chr11-101253300-101254241	Con_up	Vps25	cds	chr11-101254031-101254176	0
0.0268257	-0.523822	0.157	0.208	1	chr8-3753935-3754903	Con_up	Cd209a	exon	chr8-3748861-3748984	4950
0.0268303	-0.402379	0.283	0.355	1	chr10-62791913-62792816	Con_up	Ccar1	utr	chr10-62792216-62792368	0
0.0268588	2.19011	0.052	0.011	1	chr7-110972642-110973496	Exp_up	Mrvi1	gap	chr7-110945982-110982090	0
0.0268673	0.824094	0.188	0.104	1	chr5-115572902-115573801	Exp_up	Gcn1l1	gap	chr5-115571512-115574578	0
0.0268884	1.28594	0.089	0.039	1	chr6-99438967-99439769	Exp_up	Foxp1	gap	chr6-99435346-99522543	0
0.0269016	-0.471018	0.23	0.305	1	chr17-15563974-15564897	Con_up	Prdm9	utr	chr17-15564236-15564340	0
0.0269061	-1.44825	0.021	0.05	1	chr1-19531160-19532070	Con_up	Gm28340	exon	chr1-19243622-19243769	287390
0.0269466	-0.595442	0.162	0.219	1	chr11-75732551-75733352	Con_up	Ywhae	cds	chr11-75733028-75733091	0
0.0269581	-0.57099	0.183	0.219	1	chr5-114667201-114668102	Con_up	Gltp	utr	chr5-114669403-114670406	1300
0.0269762	2.04751	0.052	0.014	1	chr14-62844664-62845619	Exp_up	Wdfy2	gap	chr14-62838058-62885809	0
0.0269953	1.00112	0.157	0.079	1	chr15-80706781-80707644	Exp_up	Tnrc6b	exon	chr15-80711319-80711488	3674
0.0270048	1.90079	0.063	0.014	1	chr7-4509637-4510541	Exp_up	Tnnt1	cds	chr7-4510436-4510446	0
0.0270112	0.928287	0.183	0.09	1	chr15-76538352-76539270	Exp_up	Fbxl6	cds	chr15-76538325-76538716	0
0.0270205	0.773736	0.225	0.136	1	chr5-32135248-32136043	Exp_up	Fosl2	exon	chr5-32136472-32136805	428
0.0270273	1.27583	0.094	0.039	1	chr6-134509637-134510665	Exp_up	Lrp6	gap	chr6-134507683-134511155	0
0.0271181	-1.63975	0.016	0.054	1	chr11-80799587-80800566	Con_up	Tmem98	exon	chr11-80810175-80810459	9608
0.0271616	1.39515	0.079	0.029	1	chr1-126511427-126512565	Exp_up	Nckap5	gap	chr1-126448518-126528681	0
0.0271788	1.6113	0.079	0.025	1	chr16-43362669-43363504	Exp_up	Zbtb20	gap	chr16-43302616-43462946	0
0.0272787	0.86527	0.178	0.1	1	chr19-6974500-6975332	Exp_up	Ppp1r14b	cds	chr19-6975249-6975506	0
0.0273347	1.90778	0.063	0.014	1	chr3-152403632-152404525	Exp_up	Zzz3	gap	chr3-152396139-152420014	0
0.0273488	-0.321193	0.455	0.527	1	chr7-35333600-35334533	Con_up	Rhpn2	cds	chr7-35334343-35334411	0
0.0273513	-1.75139	0.016	0.05	1	chr6-86233780-86234684	Con_up	Tgfa	gap	chr6-86229485-86263158	0
0.0273639	-0.944447	0.052	0.1	1	chr2-61353752-61354687	Con_up	Tank	exon	chr2-61578585-61578693	223897
0.027377	-0.398369	0.325	0.409	1	chr10-127290188-127291064	Con_up	Ddit3	utr	chr10-127290793-127290891	0
0.0273826	-0.311191	0.398	0.434	1	chr16-94526228-94527176	Con_up	Dscr3	cds	chr16-94526338-94526394	0
0.0273829	-0.702255	0.094	0.143	1	chrX-20662392-20663346	Con_up	Uba1	utr	chrX-20662898-20663125	0
0.0274508	1.31753	0.105	0.036	1	chr4-33261008-33261947	Exp_up	Pnrc1	gap	chr4-33246508-33289994	0
0.0274509	0.810216	0.204	0.115	1	chr1-132298481-132299410	Exp_up	Klhdc8a	cds	chr1-132299277-132299652	0
0.0275052	1.37538	0.084	0.032	1	chr12-99627543-99628452	Exp_up	1700064M15Rik	gap	chr12-99626329-99627605	0
0.027514	1.11055	0.11	0.05	1	chr15-85523067-85524040	Exp_up	Wnt7b	utr	chr15-85535439-85537388	11398
0.0275551	0.92628	0.157	0.079	1	chr7-19815997-19816848	Exp_up	Bcl3	gap	chr7-19812514-19820046	0
0.0275674	1.11354	0.105	0.05	1	chr1-135224218-135225518	Exp_up	Elf3	utr	chr1-135253575-135254265	28056
0.0275683	1.43124	0.073	0.029	1	chr13-3700447-3701370	Exp_up	Asb13	utr	chr13-3650308-3651774	48672
0.0276123	1.57287	0.079	0.022	1	chr2-178022837-178023725	Exp_up	Etohi1	cds	chr2-178023379-178023381	0
0.0276525	-1.43647	0.026	0.057	1	chr10-95543761-95544603	Con_up	Ube2n	utr	chr10-95542313-95545658	0
0.0276852	-0.33544	0.356	0.401	1	chr17-34118987-34120021	Con_up	Brd2	utr	chr17-34118632-34119900	0
0.0277822	1.06547	0.136	0.061	1	chr14-31661874-31662820	Exp_up	Btd	cds	chr14-31662070-31662325	0
0.0278376	1.33298	0.089	0.036	1	chr7-25386025-25386937	Exp_up	Lipe	gap	chr7-25385528-25388117	0
0.0278521	-0.840251	0.11	0.158	1	chr5-123346670-123347546	Con_up	Bcl7a	gap	chr5-123344722-123347630	0
0.0279361	-0.367546	0.288	0.326	1	chr14-76414161-76415091	Con_up	Tsc22d1	utr	chr14-76414961-76415717	0
0.0279545	-1.06964	0.047	0.086	1	chr4-117997248-117998252	Con_up	St3gal3	gap	chr4-117964425-118014704	0
0.0279991	-0.881548	0.073	0.129	1	chrX-150458588-150459528	Con_up	Tmem29	utr	chrX-150458962-150459150	0
0.0280395	-0.400487	0.325	0.387	1	chr13-58128355-58129235	Con_up	Hnrnpa0	utr	chr13-58128314-58128556	0
0.0280572	1.32672	0.084	0.032	1	chr2-91112320-91113190	Exp_up	Spi1	gap	chr2-91099527-91113254	0
0.02807	-0.62173	0.11	0.143	1	chr13-51651285-51652217	Con_up	Secisbp2	cds	chr13-51651785-51651820	0
0.0280803	1.53075	0.073	0.025	1	chr11-52079763-52080661	Exp_up	Gm26551	gap	chr11-51949917-52120691	0
0.0280932	-0.526966	0.188	0.247	1	chr5-123930258-123931162	Con_up	Ccdc62	cds	chr5-123930699-123930860	0
0.0281181	0.892669	0.162	0.09	1	chr7-104352945-104353815	Exp_up	Trim12c	utr	chr7-104353304-104353349	0
0.0281747	-0.539033	0.188	0.244	1	chr17-36951305-36952205	Con_up	Ppp1r11	cds	chr17-36951423-36951506	0
0.0282505	1.55293	0.063	0.025	1	chr2-144295035-144296015	Exp_up	Ovol2	utr	chr2-144305175-144305602	9159
0.0282778	0.941684	0.162	0.079	1	chr13-107449509-107450505	Exp_up	Apoo-ps	exon	chr13-107413865-107414767	34741
0.0282884	1.46888	0.073	0.029	1	chr16-14372702-14373577	Exp_up	Abcc1	gap	chr16-14361644-14389806	0
0.0283006	0.754139	0.209	0.122	1	chr13-32924661-32925533	Exp_up	Serpinb1c	exon	chr13-32898114-32898161	26499
0.0283125	-0.334411	0.377	0.437	1	chr10-79681451-79682390	Con_up	Cdc34	utr	chr10-79682304-79682324	0
0.0283169	1.01875	0.136	0.068	1	chr5-124235908-124236869	Exp_up	Pitpnm2	gap	chr5-124216418-124249427	0
0.0283454	1.45115	0.068	0.025	1	chr4-53512124-53513056	Exp_up	Slc44a1	gap	chr4-53481554-53517544	0
0.0283455	-0.415255	0.272	0.351	1	chr14-69732208-69733099	Con_up	Chmp7	cds	chr14-69732191-69732489	0
0.0283525	-0.809724	0.084	0.136	1	chr16-5351934-5352816	Con_up	n-R5s30	exon	chr16-5324036-5324157	27776
0.0283576	-1.06413	0.042	0.082	1	chr19-44746282-44747172	Con_up	Pax2	exon	chr19-44756045-44757436	8872
0.0283769	1.09481	0.105	0.05	1	chr19-10733111-10734228	Exp_up	Cd5	gap	chr19-10730255-10738794	0
0.0284041	0.747618	0.204	0.129	1	chr4-155173209-155174092	Exp_up	Ski	gap	chr4-155160957-155188256	0
0.0284187	0.942246	0.136	0.072	1	chr2-19559875-19560820	Exp_up	4921504E06Rik	exon	chr2-19553774-19553914	5960
0.0284272	-0.283997	0.419	0.487	1	chr17-56584332-56585243	Con_up	Safb	cds	chr17-56585162-56585350	0
0.0284337	0.892833	0.162	0.082	1	chr5-147557695-147558606	Exp_up	Flt1	utr	chr5-147561604-147564219	2997
0.0284402	-0.995561	0.058	0.093	1	chr13-32850708-32851698	Con_up	Serpinb1a	utr	chr13-32851142-32851185	0
0.0284557	-1.0311	0.042	0.086	1	chr9-63958971-63959632	Con_up	Smad6	gap	chr9-63954057-63989471	0
0.0285	1.13934	0.126	0.057	1	chr13-21944658-21945561	Exp_up	Zfp184	utr	chr13-21945556-21945792	0
0.0285304	0.927493	0.157	0.079	1	chr7-63917342-63918370	Exp_up	Klf13	gap	chr7-63891798-63936229	0
0.0285354	1.25855	0.11	0.047	1	chr2-155819803-155820559	Exp_up	Eif6	cds	chr2-155820102-155820111	0
0.0285635	-0.587565	0.152	0.208	1	chr3-88409746-88410648	Con_up	Pmf1	cds	chr3-88410156-88410307	0
0.0285761	-0.516449	0.199	0.24	1	chr19-7192389-7193192	Con_up	Macrod1	gap	chr19-7185606-7196413	0
0.0286711	1.02973	0.131	0.057	1	chr15-84216356-84217215	Exp_up	Samm50	utr	chr15-84214172-84214303	2052
0.0286994	1.08839	0.141	0.072	1	chr13-30659554-30660460	Exp_up	Dusp22	cds	chr13-30660126-30660146	0
0.0287196	-1.12185	0.037	0.082	1	chr10-12832192-12833054	Con_up	Utrn	gap	chr10-12765333-12861567	0
0.028762	1.11223	0.115	0.054	1	chr13-100518823-100519861	Exp_up	Ocln	gap	chr13-100515176-100534962	0
0.0287647	1.64038	0.068	0.025	1	chr7-28925035-28925947	Exp_up	Actn4	gap	chr7-28919069-28949631	0
0.0287772	1.45086	0.073	0.029	1	chr5-24266268-24267201	Exp_up	Kcnh2	utr	chr5-24319589-24319999	52387
0.0287797	1.87221	0.063	0.014	1	chr6-28135526-28136466	Exp_up	Grm8	exon	chr6-28134965-28135178	347
0.0288073	-0.445308	0.236	0.294	1	chr14-49066009-49066924	Con_up	Exoc5	cds	chr14-49066126-49066152	0
0.0289062	0.76299	0.204	0.122	1	chr10-26772154-26772759	Exp_up	Arhgap18	cds	chr10-26772584-26772696	0
0.0289118	1.0147	0.147	0.061	1	chr13-21530602-21531525	Exp_up	Zkscan8	utr	chr13-21530945-21531032	0
0.0289493	1.09601	0.126	0.054	1	chr10-80960699-80961751	Exp_up	Gng7	gap	chr10-80952947-80968430	0
0.0289731	-0.753619	0.099	0.158	1	chr8-120284691-120285726	Con_up	Gse1	gap	chr8-120230719-120353989	0
0.0289749	1.1185	0.12	0.054	1	chr15-41830404-41831288	Exp_up	Oxr1	cds	chr15-41831064-41831129	0
0.0290325	1.30793	0.089	0.036	1	chr4-156193077-156193638	Exp_up	Agrn	gap	chr4-156185136-156195243	0
0.0290371	-0.307567	0.455	0.513	1	chr15-58888537-58889481	Con_up	Rnf139	cds	chr15-58889314-58889494	0
0.0291048	-1.1019	0.037	0.079	1	chr4-45967556-45968378	Con_up	Tdrd7	gap	chr4-45965477-45987461	0
0.0291524	1.69462	0.058	0.018	1	chr7-30072360-30073217	Exp_up	Zfp82	utr	chr7-30072781-30072819	0
0.0291838	1.68846	0.058	0.018	1	chr12-25365596-25366634	Exp_up	Id2	exon	chr12-25095663-25096092	269503
0.0291987	1.14665	0.115	0.057	1	chr1-136139847-136140765	Exp_up	Kif21b	gap	chr1-136131763-136144598	0
0.029208	-1.0118	0.047	0.1	1	chrX-152001406-152002283	Con_up	Hsd17b10	cds	chrX-152002278-152002442	0
0.0292113	1.89132	0.052	0.014	1	chr1-105866605-105867506	Exp_up	Tnfrsf11a	utr	chr1-105844867-105847981	18623
0.0292218	-0.684675	0.126	0.161	1	chr5-38219991-38220897	Con_up	Lyar	utr	chr5-38220554-38220635	0
0.029239	0.862988	0.204	0.097	1	chr17-29716598-29717500	Exp_up	Ccdc167	cds	chr17-29716934-29716975	0
0.0292557	-0.581154	0.168	0.222	1	chr6-66896001-66896899	Con_up	4930597O21Rik	cds	chr6-66896045-66896519	0
0.0293066	0.910295	0.157	0.079	1	chr4-151937209-151938106	Exp_up	Dnajc11	gap	chr4-151933825-151950393	0
0.0293366	-0.62955	0.141	0.201	1	chr1-133204195-133205140	Con_up	Plekha6	gap	chr1-133181601-133259008	0
0.0293787	-1.06518	0.042	0.082	1	chr10-95667162-95668214	Con_up	Anapc15-ps	cds	chr10-95672991-95673361	4776
0.0293914	1.49942	0.068	0.025	1	chr1-130770169-130771141	Exp_up	Gm28856	gap	chr1-130766901-130780941	0
0.0293991	-0.603196	0.136	0.204	1	chr2-9878212-9878928	Con_up	Gata3	utr	chr2-9878405-9878600	0
0.0293999	2.07689	0.052	0.011	1	chr4-129256291-129257347	Exp_up	C77080	gap	chr4-129226014-129261330	0
0.0294685	-0.336091	0.424	0.502	1	chr5-137786181-137787121	Con_up	Mepce	cds	chr5-137786594-137786715	0
0.0295158	-0.379068	0.319	0.369	1	chr13-49652336-49653376	Con_up	Cenpp	cds	chr13-49652583-49652689	0
0.0295428	0.780343	0.194	0.115	1	chr4-57153452-57154426	Exp_up	Epb4.1l4b	exon	chr4-57142848-57143437	10014
0.0296129	0.667406	0.272	0.151	1	chrX-169319939-169320839	Exp_up	Hccs	utr	chrX-169320175-169320372	0
0.02964	-0.462609	0.22	0.269	1	chr14-31435688-31436594	Con_up	Sh3bp5	cds	chr14-31435811-31435957	0
0.0296616	-1.3254	0.026	0.061	1	chr14-62042208-62043125	Con_up	Gm26969	exon	chr14-62201915-62202171	158789
0.0296807	-1.50305	0.021	0.054	1	chr4-106473929-106474851	Con_up	Bsnd	utr	chr4-106483456-106485045	8604
0.0297012	2.12652	0.052	0.011	1	chr18-61096196-61097081	Exp_up	Csf1r	exon	chr18-61105572-61105684	8490
0.0297065	1.24202	0.089	0.039	1	chr10-122408494-122409400	Exp_up	Avpr1a	exon	chr10-122448499-122449789	39098
0.0297498	-1.26137	0.031	0.072	1	chr9-44093871-44094720	Con_up	Usp2	utr	chr9-44093862-44093929	0
0.0297738	-0.508294	0.204	0.254	1	chr13-113618130-113618980	Con_up	Snx18	cds	chr13-113616802-113618395	0
0.0298002	1.29714	0.084	0.036	1	chr7-3594897-3595779	Exp_up	Oscar	utr	chr7-3609813-3610763	14033
0.0298164	1.17633	0.099	0.047	1	chr15-97679905-97680783	Exp_up	Rpap3	cds	chr15-97680335-97680521	0
0.029859	-0.504262	0.168	0.229	1	chr7-132780349-132781322	Con_up	Fam53b	gap	chr7-132779386-132802483	0
0.0299062	-0.593254	0.126	0.176	1	chr12-108363471-108364384	Con_up	Cyp46a1	utr	chr12-108361685-108362231	1239
0.0299501	0.752479	0.199	0.125	1	chr6-38110567-38111465	Exp_up	Atp6v0a4	gap	chr6-38094072-38124327	0
0.0299975	1.11042	0.11	0.05	1	chr8-79079843-79080777	Exp_up	Zfp827	gap	chr8-79076539-79091832	0
0.030025	-0.490742	0.215	0.28	1	chr4-149737627-149738516	Con_up	Tmem201	cds	chr4-149737835-149737947	0
0.0300365	1.18306	0.115	0.047	1	chr4-107434059-107434959	Exp_up	Glis1	utr	chr4-107434617-107434694	0
0.0300565	-1.37517	0.031	0.065	1	chr11-20452421-20453463	Con_up	Sertad2	exon	chr11-20543253-20543760	89789
0.0300575	1.00957	0.126	0.065	1	chr11-100858897-100859723	Exp_up	Stat5a	utr	chr11-100859410-100859580	0
0.03011	-0.829119	0.079	0.115	1	chr14-75794080-75795120	Con_up	Slc25a30	exon	chr14-75786925-75787037	7042
0.0301204	1.07707	0.131	0.057	1	chr2-127182483-127183401	Exp_up	1810024B03Rik	utr	chr2-127186355-127186674	2953
0.0301291	-0.532401	0.188	0.233	1	chr8-22476372-22477223	Con_up	Smim19	utr	chr8-22476506-22476879	0
0.0301294	1.89641	0.058	0.014	1	chr4-45964224-45965325	Exp_up	Tdrd7	exon	chr4-45965334-45965476	8
0.030171	0.981919	0.12	0.065	1	chr4-5584012-5584932	Exp_up	Gm11782	exon	chr4-5551206-5551223	32788
0.0301822	-0.210973	0.654	0.756	1	chr3-5860185-5861086	Con_up	RP23-415L22.2	exon	chr3-5880832-5880886	19745
0.0301921	1.49545	0.073	0.029	1	chr15-99284268-99285186	Exp_up	Fam186b	gap	chr15-99283994-99285439	0
0.0302151	-0.507646	0.183	0.244	1	chr2-30758110-30759003	Con_up	1700001O22Rik	exon	chr2-30794769-30795009	35765
0.030227	-0.427786	0.225	0.283	1	chr5-142629034-142629954	Con_up	Wipi2	cds	chr5-142629759-142629832	0
0.0302798	0.652658	0.23	0.151	1	chr15-25758335-25759261	Exp_up	Myo10	utr	chr15-25758765-25759151	0
0.0302927	1.58474	0.058	0.022	1	chr11-106957144-106958042	Exp_up	Gm11707	exon	chr11-106972058-106972507	14015
0.0302967	-0.471225	0.204	0.262	1	chr17-71183088-71184115	Con_up	Lpin2	utr	chr17-71183556-71183744	0
0.0303161	-0.487018	0.183	0.222	1	chr17-46202310-46203188	Con_up	Xpo5	cds	chr17-46202921-46203025	0
0.030323	0.682017	0.272	0.143	1	chr18-32147274-32148265	Exp_up	Gm26717	exon	chr18-32153476-32153595	5210
0.0303463	2.30769	0.052	0.011	1	chr8-124573230-124574411	Exp_up	Capn9	exon	chr8-124576111-124576357	1699
0.0303728	2.00182	0.063	0.011	1	chr14-66263973-66264887	Exp_up	Ptk2b	gap	chr14-66213553-66280882	0
0.0304098	-0.304148	0.503	0.538	1	chr13-80885385-80886386	Con_up	Arrdc3	utr	chr13-80886095-80886143	0
0.030411	-0.484983	0.162	0.215	1	chr11-97807783-97808621	Con_up	Lasp1	gap	chr11-97806920-97815697	0
0.0304125	-0.466372	0.246	0.305	1	chr14-31018756-31019709	Con_up	Gnl3	cds	chr14-31018929-31018941	0
0.0304189	0.530394	0.382	0.262	1	chr10-19591438-19592361	Exp_up	Ifngr1	cds	chr10-19592086-19592197	0
0.0304236	-1.01658	0.052	0.1	1	chr4-47064255-47065525	Con_up	Anks6	exon	chr4-47056949-47057306	6948
0.0304463	0.952169	0.131	0.068	1	chr14-122902748-122903541	Exp_up	Ggact	gap	chr14-122900533-122912864	0
0.0304607	-0.552235	0.178	0.233	1	chr13-54621346-54622228	Con_up	Faf2	cds	chr13-54621841-54621983	0
0.0305504	2.14017	0.052	0.011	1	chr1-56971867-56972721	Exp_up	Satb2	utr	chr1-56971112-56972502	0
0.0305592	-0.65932	0.11	0.147	1	chr14-55643004-55643963	Con_up	Tm9sf1	utr	chr14-55643252-55643361	0
0.0305656	-0.359657	0.288	0.337	1	chr5-121452058-121452984	Con_up	Erp29	cds	chr5-121452191-121452340	0
0.0305659	1.69739	0.052	0.018	1	chr7-45197839-45199086	Exp_up	Ccdc155	gap	chr7-45196612-45200244	0
0.0305796	1.31569	0.073	0.032	1	chr10-122894473-122895413	Exp_up	Ppm1h	utr	chr10-122895368-122895629	0
0.0306111	-0.625801	0.115	0.158	1	chr6-125494265-125495156	Con_up	Cd9	cds	chr6-125494574-125494639	0
0.0306148	1.14887	0.11	0.047	1	chr9-57638354-57639234	Exp_up	Csk	gap	chr9-57631444-57644994	0
0.030633	1.94701	0.052	0.014	1	chr2-129242189-129243084	Exp_up	A730036I17Rik	exon	chr2-129234945-129235604	6584
0.0306381	-0.411372	0.319	0.387	1	chr9-78481398-78482315	Con_up	Eef1a1	utr	chr9-78481639-78481724	0
0.0306565	-0.941516	0.058	0.093	1	chr3-121530411-121531359	Con_up	Slc44a3	gap	chr3-121527207-121531666	0
0.0306613	-0.516851	0.199	0.28	1	chr16-18347792-18348645	Con_up	Tango2	cds	chr16-18347871-18348030	0
0.0306783	1.25517	0.105	0.039	1	chr17-53586789-53587706	Exp_up	Kat2b	gap	chr17-53584180-53610863	0
0.0306801	0.933517	0.141	0.075	1	chr18-34901005-34901743	Exp_up	Etf1	utr	chr18-34902785-34904987	1041
0.0306894	-0.474185	0.246	0.29	1	chr10-128368389-128369254	Con_up	Coq10a	cds	chr10-128368698-128368837	0
0.0307173	-0.314721	0.466	0.491	1	chr6-108659278-108660063	Con_up	Gm17055	exon	chr6-108657861-108659417	0
0.0307178	1.77402	0.063	0.018	1	chr12-8334171-8335224	Exp_up	Hs1bp3	gap	chr12-8324102-8336237	0
0.0307264	-1.16412	0.037	0.075	1	chr14-75540166-75541063	Con_up	Siah3	utr	chr14-75526118-75526141	14024
0.0307346	-0.566682	0.141	0.194	1	chr11-79962011-79962924	Con_up	Utp6	cds	chr11-79962218-79962309	0
0.0307409	0.839006	0.168	0.097	1	chr16-30513416-30514278	Exp_up	Tmem44	utr	chr16-30513970-30514822	0
0.030833	-0.468175	0.257	0.326	1	chr16-87698451-87699372	Con_up	Bach1	utr	chr16-87698945-87699056	0
0.0308378	-1.02504	0.047	0.082	1	chr8-84708659-84709810	Con_up	Nfix	cds	chr8-84708663-84708677	0
0.0308493	-0.504151	0.215	0.258	1	chr3-98013064-98013921	Con_up	Notch2	cds	chr3-98013699-98013771	0
0.030954	1.28543	0.094	0.043	1	chr4-129984510-129985495	Exp_up	Bai2	utr	chr4-129985268-129985307	0
0.0310012	-1.09664	0.042	0.086	1	chr8-94908651-94909925	Con_up	Ccdc102a	cds	chr8-94909744-94909852	0
0.0310072	1.00113	0.136	0.072	1	chr7-139978281-139979272	Exp_up	6430531B16Rik	cds	chr7-139978547-139978682	0
0.0310241	-0.622317	0.131	0.183	1	chr7-80534737-80535642	Con_up	Blm	utr	chr7-80534656-80534998	0
0.0310852	-0.392343	0.361	0.391	1	chr2-167348928-167349846	Con_up	B4galt5	cds	chr2-167348918-167349032	0
0.0311491	1.13828	0.12	0.047	1	chr7-19792783-19793805	Exp_up	Cblc	cds	chr7-19792809-19792955	0
0.0311754	-0.754823	0.089	0.133	1	chr4-154632792-154633692	Con_up	Prdm16	gap	chr4-154528932-154636722	0
0.031235	0.938083	0.147	0.075	1	chr13-42740456-42742950	Exp_up	Phactr1	gap	chr13-42709851-42956616	0
0.0312383	-0.651949	0.136	0.211	1	chr4-123717781-123718668	Con_up	Ndufs5	utr	chr4-123718108-123718181	0
0.0313072	1.61052	0.058	0.018	1	chr3-93522360-93523271	Exp_up	S100a11	gap	chr3-93520554-93524050	0
0.0313083	-0.769546	0.094	0.118	1	chr4-132353202-132354100	Con_up	Rcc1	utr	chr4-132353597-132353605	0
0.0313129	1.0797	0.11	0.05	1	chr16-32798486-32799926	Exp_up	Muc20	exon	chr16-32797317-32797435	1050
0.0313309	1.21805	0.105	0.047	1	chr9-44479734-44480733	Exp_up	C030014I23Rik	gap	chr9-44479412-44481544	0
0.0313616	-0.507292	0.215	0.294	1	chr10-59616230-59617085	Con_up	Mcu	cds	chr10-59616524-59616670	0
0.0313821	-0.896508	0.052	0.097	1	chr5-114569712-114570612	Con_up	Fam222a	gap	chr5-114568425-114594340	0
0.0313832	1.06507	0.115	0.057	1	chr8-11173291-11174174	Exp_up	Col4a1	utr	chr8-11198423-11199800	24248
0.0313848	1.08625	0.12	0.057	1	chr7-128332639-128333553	Exp_up	BC017158	exon	chr7-128297790-128298170	34468
0.0313891	1.93409	0.058	0.014	1	chr10-127150308-127151219	Exp_up	B4galnt1	exon	chr10-127165156-127165519	13936
0.0314018	-0.973651	0.058	0.115	1	chr7-143460726-143461625	Con_up	Cdkn1c	utr	chr7-143460853-143461050	0
0.0314246	0.666867	0.283	0.168	1	chr11-6625598-6626525	Exp_up	Tbrg4	utr	chr11-6625965-6626067	0
0.0314334	2.08545	0.052	0.011	1	chr1-154791143-154792438	Exp_up	Cacna1e	gap	chr1-154725921-154799247	0
0.0314711	1.95175	0.058	0.018	1	chr11-95585082-95585924	Exp_up	Ngfr	gap	chr11-95581095-95587483	0
0.0314753	-0.372576	0.361	0.405	1	chr5-33274527-33275369	Con_up	Ctbp1	cds	chr5-33274779-33274818	0
0.0314784	-0.569065	0.173	0.219	1	chr4-126255961-126256883	Con_up	Map7d1	cds	chr4-126256017-126256062	0
0.0314963	1.75131	0.058	0.018	1	chr1-165370724-165371988	Exp_up	Dcaf6	gap	chr1-165371249-165388657	0
0.0314972	-0.802599	0.084	0.151	1	chr17-23192829-23193825	Con_up	Zfp40	utr	chr17-23193075-23193252	0
0.0315287	1.77696	0.058	0.014	1	chr5-9265690-9266736	Exp_up	9330182L06Rik	cds	chr5-9266271-9266456	0
0.0315544	-1.25545	0.026	0.057	1	chr4-61714098-61715026	Con_up	Mup18	exon	chr4-61673927-61674136	39961
0.0315589	-0.702914	0.115	0.176	1	chr14-99010300-99011206	Con_up	Mzt1	utr	chr14-99034544-99036489	23337
0.0315681	0.856975	0.173	0.09	1	chr11-54733321-54734222	Exp_up	Cdc42se2	gap	chr11-54723676-54740237	0
0.0315705	0.708429	0.267	0.143	1	chr4-40908226-40909151	Exp_up	Spink4	exon	chr4-40920052-40920155	10900
0.0315871	0.808091	0.183	0.1	1	chr10-130541714-130542626	Exp_up	Vmn2r87	exon	chr10-130497174-130497379	44334
0.0315919	1.85384	0.052	0.014	1	chr5-139084907-139086208	Exp_up	Prkar1b	gap	chr5-139063318-139106620	0
0.031605	1.14789	0.12	0.047	1	chr6-72512405-72513368	Exp_up	Sh2d6	exon	chr6-72513644-72513854	275
0.0316236	-0.312785	0.429	0.47	1	chr12-84450789-84451693	Con_up	Lin52	cds	chr12-84451513-84451543	0
0.0316398	-0.407138	0.33	0.401	1	chr8-83662137-83663064	Con_up	Gipc1	cds	chr8-83663049-83663161	0
0.0316413	1.09651	0.115	0.054	1	chr8-41389005-41389918	Exp_up	Frg1	utr	chr8-41397457-41397607	7538
0.0316818	-0.964632	0.047	0.097	1	chr17-81711810-81712805	Con_up	Slc8a1	exon	chr17-81647809-81649607	62202
0.0317124	-1.18724	0.031	0.065	1	chr15-81562346-81563157	Con_up	Ep300	exon	chr15-81585351-81588344	22193
0.0317141	0.889444	0.178	0.09	1	chr8-106414926-106415824	Exp_up	Zfp90	cds	chr8-106415738-106415770	0
0.0317166	0.763195	0.215	0.122	1	chrX-71492271-71493183	Exp_up	Cd99l2	cds	chrX-71492522-71492588	0
0.0317487	-0.526097	0.178	0.247	1	chr1-86527931-86528972	Con_up	Ptma	cds	chr1-86528775-86528856	0
0.0317555	1.64504	0.058	0.022	1	chr4-129134526-129135487	Exp_up	Gm15906	gap	chr4-129135370-129136866	0
0.0317662	-0.516461	0.173	0.247	1	chr4-137357286-137358038	Con_up	Cdc42	utr	chr4-137357646-137357720	0
0.0317967	2.18581	0.052	0.011	1	chr19-3673907-3674825	Exp_up	Lrp5	gap	chr19-3659641-3686354	0
0.0318261	1.70366	0.052	0.018	1	chr12-55433385-55434765	Exp_up	Psma6	utr	chr12-55418295-55418454	14930
0.0319648	1.34199	0.079	0.032	1	chr1-73966081-73967062	Exp_up	Tns1	gap	chr1-73953951-73980913	0
0.0319799	-0.839463	0.084	0.118	1	chr5-105700346-105700992	Con_up	Lrrc8d	utr	chr5-105700789-105701085	0
0.0320206	-0.505793	0.157	0.219	1	chr3-95106466-95107343	Con_up	Pip5k1a	utr	chr3-95106452-95106875	0
0.0320227	-0.468512	0.272	0.348	1	chr2-156432583-156433490	Con_up	Epb4.1l1	gap	chr2-156421300-156438584	0
0.032024	0.435846	0.455	0.341	1	chr16-77013262-77014141	Exp_up	Usp25	cds	chr16-77014096-77014140	0
0.0320316	-0.331071	0.503	0.548	1	chr15-85634219-85635113	Con_up	D130051D11Rik	exon	chr15-85639747-85645934	4633
0.0320415	0.910985	0.162	0.09	1	chr2-75133394-75134340	Exp_up	Gm13652	gap	chr2-75133714-75137484	0
0.0320467	-1.09579	0.042	0.086	1	chr15-8443462-8444086	Con_up	Nipbl	gap	chr15-8374103-8444124	0
0.0320474	-0.874619	0.063	0.108	1	chr4-105158045-105158793	Con_up	Ppap2b	gap	chr4-105157964-105194802	0
0.0321276	1.20154	0.094	0.043	1	chr1-134651224-134652116	Exp_up	Syt2	gap	chr1-134646836-134663789	0
0.0321311	-0.639516	0.126	0.179	1	chr5-24447332-24448257	Con_up	Tmub1	utr	chr5-24447457-24447587	0
0.0321342	0.887373	0.147	0.072	1	chr5-102697499-102698388	Exp_up	Arhgap24	gap	chr5-102664171-102841289	0
0.0321477	-0.70914	0.115	0.176	1	chr5-63811780-63812770	Con_up	0610040J01Rik	utr	chr5-63812495-63812595	0
0.0321609	-0.39493	0.262	0.312	1	chr3-90508920-90509853	Con_up	Chtop	utr	chr3-90509191-90509476	0
0.0321705	-0.678776	0.115	0.176	1	chr7-19359234-19360073	Con_up	Cd3eap	cds	chr7-19359388-19359409	0
0.0321752	1.61662	0.058	0.018	1	chr10-83629170-83630024	Exp_up	Appl2	gap	chr10-83628301-83641005	0
0.0321763	0.445092	0.455	0.348	1	chr7-25281789-25282755	Exp_up	Cic	utr	chr7-25282179-25282849	0
0.0321836	-0.397353	0.319	0.366	1	chr11-58103575-58104492	Con_up	Cnot8	utr	chr11-58104366-58104794	0
0.0322068	1.36757	0.084	0.032	1	chr15-77819908-77820779	Exp_up	Myh9	gap	chr15-77813232-77841956	0
0.0322262	0.970841	0.136	0.072	1	chr14-121346553-121347506	Exp_up	Stk24	gap	chr14-121337653-121378897	0
0.0322451	-0.544086	0.188	0.254	1	chr12-101083238-101084113	Con_up	Smek1	utr	chr12-101082871-101083702	0
0.0322478	-0.744494	0.089	0.133	1	chr2-93227608-93228468	Con_up	Tspan18	utr	chr2-93227551-93227786	0
0.0322615	-1.13634	0.037	0.075	1	chr2-118882993-118883916	Con_up	Ivd	utr	chr2-118880587-118882909	83
0.0322901	1.7272	0.052	0.018	1	chr14-47984955-47985949	Exp_up	Peli2	exon	chr14-48120869-48121233	134919
0.032312	-0.315182	0.419	0.47	1	chr8-4165785-4166714	Con_up	Evi5l	utr	chr8-4166567-4166763	0
0.0323131	1.70064	0.079	0.022	1	chr11-120339898-120340791	Exp_up	Actg1	utr	chr11-120345690-120346389	4898
0.0323257	1.58137	0.063	0.022	1	chr8-70752965-70753586	Exp_up	Rab3a	exon	chr8-70754679-70754868	1092
0.0323529	0.760935	0.183	0.111	1	chr11-42939008-42940023	Exp_up	Gm9972	exon	chr11-43035746-43037278	95722
0.0323603	0.907092	0.12	0.061	1	chr14-47634117-47635029	Exp_up	Ktn1	exon	chr14-47648448-47648577	13418
0.0323608	1.6972	0.058	0.018	1	chr15-58462863-58463959	Exp_up	D15Ertd621e	utr	chr15-58454933-58457801	5061
0.032387	1.77246	0.058	0.018	1	chr4-130745561-130746439	Exp_up	Pum1	gap	chr4-130743795-130746977	0
0.0324363	-0.485674	0.22	0.283	1	chr7-122066758-122067679	Con_up	Ears2	cds	chr7-122066905-122067043	0
0.0324509	-1.34056	0.031	0.065	1	chr6-115792036-115792882	Con_up	Cand2	cds	chr6-115791669-115793171	0
0.0324567	1.32004	0.089	0.036	1	chr5-102855564-102856490	Exp_up	Arhgap24	gap	chr5-102841413-102860329	0
0.0324637	-0.6607	0.11	0.161	1	chr9-71689398-71690320	Con_up	Cgnl1	gap	chr9-71656253-71705147	0
0.0325231	2.04333	0.052	0.011	1	chr4-114471818-114472763	Exp_up	Trabd2b	gap	chr4-114409454-114580290	0
0.0325286	-0.519862	0.168	0.194	1	chr4-114405546-114406441	Con_up	Trabd2b	exon	chr4-114406724-114406919	282
0.0325666	1.00445	0.157	0.072	1	chr19-10709193-10709976	Exp_up	Vps37c	gap	chr19-10706309-10710269	0
0.0326261	1.34044	0.073	0.029	1	chr3-107356846-107357771	Exp_up	Rbm15	exon	chr3-107330215-107333289	23556
0.0326524	-1.23384	0.026	0.061	1	chr17-71965321-71966721	Con_up	Alk	gap	chr17-71950272-71967485	0
0.0326607	1.60672	0.073	0.025	1	chr2-38823670-38824575	Exp_up	Nr6a1	gap	chr2-38760430-38885195	0
0.0326777	-0.773713	0.084	0.118	1	chr13-13531940-13533181	Con_up	Nid1	utr	chr13-13510068-13512275	19664
0.0326993	0.4264	0.482	0.333	1	chr1-52844479-52845391	Exp_up	Hibch	cds	chr1-52845110-52845144	0
0.0327028	1.68485	0.052	0.018	1	chr13-13783821-13784815	Exp_up	Gng4	utr	chr13-13784329-13784643	0
0.0327274	-0.512588	0.194	0.233	1	chr3-142764731-142765636	Con_up	Gtf2b	cds	chr3-142765272-142765288	0
0.0327496	0.973708	0.126	0.061	1	chr1-82428871-82429768	Exp_up	Rhbdd1	gap	chr1-82377705-82442862	0
0.0327703	-1.2909	0.026	0.054	1	chr7-121955591-121956573	Con_up	Cog7	cds	chr7-121955930-121956128	0
0.0327924	-0.213465	0.67	0.688	1	chr13-9011294-9012260	Con_up	Gtpbp4	exon	chr13-8995949-8996017	15276
0.0328028	-0.585574	0.131	0.201	1	chr5-129761736-129762673	Con_up	Psph	utr	chr5-129765558-129765867	2884
0.0328115	-0.677104	0.105	0.172	1	chrX-100776618-100777582	Con_up	Dlg3	gap	chrX-100777373-100796685	0
0.0328361	-1.13093	0.037	0.082	1	chr8-120543088-120543963	Con_up	Gse1	gap	chr8-120354180-120553583	0
0.0328571	1.45613	0.073	0.025	1	chr15-44189803-44190732	Exp_up	Trhr	exon	chr15-44196135-44196388	5402
0.0328889	0.799535	0.178	0.108	1	chr15-102004080-102004883	Exp_up	Krt8	cds	chr15-102003898-102004239	0
0.0329056	1.51841	0.068	0.022	1	chr1-135198799-135199824	Exp_up	Gpr37l1	exon	chr1-135166875-135167681	31117
0.0329243	0.713235	0.225	0.133	1	chr2-155818758-155819625	Exp_up	BC029722	gap	chr2-155819084-155819165	0
0.0329685	-0.627007	0.115	0.147	1	chr10-12922348-12923201	Con_up	B230208H11Rik	gap	chr10-12921718-12922573	0
0.0329689	0.954506	0.126	0.065	1	chr9-80236926-80237863	Exp_up	Myo6	gap	chr9-80228988-80242164	0
0.032973	-0.513759	0.194	0.24	1	chr11-98863237-98864121	Con_up	Wipf2	utr	chr11-98863638-98863679	0
0.0329754	-0.550287	0.188	0.233	1	chr17-24163266-24164117	Con_up	Amdhd2	cds	chr17-24163196-24163310	0
0.032989	-1.22142	0.031	0.061	1	chr8-47913296-47914281	Con_up	Wwc2	gap	chr8-47900857-47920588	0
0.0330033	1.68078	0.058	0.018	1	chr4-84637247-84638221	Exp_up	Bnc2	gap	chr4-84546406-84674974	0
0.0330033	-0.537098	0.147	0.222	1	chr11-115448851-115449725	Con_up	4933422H20Rik	utr	chr11-115448221-115448270	580
0.0330037	-1.33338	0.026	0.054	1	chr2-110204688-110205602	Con_up	Ccdc34	utr	chr2-110172487-110173360	31327
0.0330081	1.11055	0.115	0.05	1	chr16-35769998-35770846	Exp_up	Hspbap1	cds	chr16-35770476-35770539	0
0.0330128	1.78393	0.052	0.014	1	chrX-102933591-102934801	Exp_up	1700011M02Rik	utr	chrX-102909567-102909651	23939
0.0330212	1.22257	0.094	0.043	1	chr11-99221412-99222382	Exp_up	Smarce1	gap	chr11-99220736-99224720	0
0.0330234	-0.801848	0.084	0.136	1	chr3-41509153-41510368	Con_up	C430002E04Rik	exon	chr3-41493140-41493192	15960
0.0330528	-0.619728	0.115	0.158	1	chr11-4704012-4704899	Con_up	Uqcr10	cds	chr11-4704157-4704306	0
0.0330567	0.960505	0.147	0.075	1	chr11-100711906-100712749	Exp_up	Kat2a	cds	chr11-100712081-100712404	0
0.0331497	0.675933	0.246	0.151	1	chr15-3978965-3979907	Exp_up	Fbxo4	cds	chr15-3979242-3979424	0
0.033163	-0.800056	0.073	0.118	1	chr9-121797482-121798525	Con_up	Ccdc13	cds	chr9-121798080-121798239	0
0.0331981	1.70271	0.058	0.018	1	chr11-76997025-76997914	Exp_up	Slc6a4	exon	chr11-76998603-76998675	688
0.0331997	1.52479	0.068	0.032	1	chr4-123663098-123663908	Exp_up	Macf1	gap	chr4-123554366-123664465	0
0.0332034	-0.342106	0.351	0.412	1	chr17-27820290-27821191	Con_up	D17Wsu92e	cds	chr17-27820177-27820334	0
0.0332115	1.02874	0.12	0.057	1	chr11-35963300-35964205	Exp_up	Wwc1	gap	chr11-35915286-35979970	0
0.0332434	0.68391	0.236	0.143	1	chr5-137741010-137741947	Exp_up	Nyap1	utr	chr5-137741052-137741102	0
0.0332648	1.6541	0.063	0.022	1	chr1-132328289-132329233	Exp_up	Nuak2	gap	chr1-132328197-132329957	0
0.0333064	1.13747	0.099	0.043	1	chr7-49882149-49883033	Exp_up	Prmt3	utr	chr7-49857477-49858265	23883
0.0333317	0.872729	0.168	0.093	1	chr9-21978471-21979349	Exp_up	Rgl3	gap	chr9-21977430-21980501	0
0.0333883	1.53274	0.063	0.022	1	chr10-13376589-13377632	Exp_up	Phactr2	gap	chr10-13291963-13474055	0
0.033395	1.16092	0.089	0.043	1	chr4-117882728-117883762	Exp_up	B4galt2	utr	chr4-117883102-117883476	0
0.03343	0.674343	0.251	0.147	1	chr11-95076311-95077174	Exp_up	Itga3	cds	chr11-95076768-95076797	0
0.0334692	1.23285	0.099	0.043	1	chr4-128735087-128735994	Exp_up	Phc2	gap	chr4-128728200-128743353	0
0.0335263	-1.19288	0.037	0.072	1	chr14-70519896-70520832	Con_up	Bmp1	cds	chr14-70519869-70520037	0
0.0335298	-1.12935	0.037	0.068	1	chr2-109903863-109904784	Con_up	Gm13939	gap	chr2-109903262-109906563	0
0.0335363	-0.671689	0.141	0.197	1	chr8-20549872-20550761	Con_up	Gm21092	utr	chr8-20550331-20550428	0
0.0335539	1.92247	0.052	0.014	1	chr3-132871171-132872090	Exp_up	Npnt	utr	chr3-132881745-132884429	9654
0.0335648	-0.357689	0.419	0.43	1	chr4-151995948-151996866	Con_up	Phf13	utr	chr4-151995865-151996258	0
0.033609	1.59593	0.063	0.022	1	chr7-3674531-3675518	Exp_up	Tmc4	cds	chr7-3675426-3675571	0
0.0336369	0.956036	0.141	0.075	1	chr8-126827676-126828625	Exp_up	Tomm20	utr	chr8-126930664-126935014	102038
0.0336751	1.56895	0.063	0.018	1	chr10-116017759-116018760	Exp_up	Ptprr	cds	chr10-116018755-116018812	0
0.0337112	-0.922888	0.047	0.086	1	chr7-141480374-141481330	Con_up	Tspan4	gap	chr7-141475752-141482486	0
0.0337552	0.96312	0.162	0.079	1	chr18-32239817-32240732	Exp_up	Ercc3	cds	chr18-32240630-32240835	0
0.0337751	1.33557	0.099	0.032	1	chr4-114409336-114410358	Exp_up	Trabd2b	cds	chr4-114408893-114409453	0
0.0338024	1.82375	0.052	0.014	1	chr4-116894319-116895297	Exp_up	Zswim5	gap	chr4-116878064-116950824	0
0.0338038	-0.4395	0.246	0.308	1	chr2-3712986-3713889	Con_up	Fam107b	utr	chr2-3713478-3713636	0
0.0338259	-0.691002	0.11	0.147	1	chr4-154898680-154899584	Con_up	Fam213b	cds	chr4-154898943-154899005	0
0.0338296	1.63245	0.058	0.022	1	chr9-111460135-111460987	Exp_up	Dclk3	gap	chr9-111439353-111467477	0
0.033876	-0.81709	0.084	0.129	1	chr15-78851519-78852443	Con_up	Lgals2	cds	chr15-78852270-78852352	0
0.0339106	1.22314	0.094	0.036	1	chr4-56946566-56946953	Exp_up	Tmem245	cds	chr4-56946845-56947411	0
0.0339313	-0.452627	0.194	0.262	1	chr7-79647027-79647915	Con_up	Ticrr	exon	chr7-79660196-79661002	12280
0.0339316	-1.10575	0.037	0.072	1	chr11-106324590-106325473	Con_up	Scn4a	cds	chr11-106324447-106324725	0
0.033933	1.41521	0.063	0.025	1	chr15-79706016-79707282	Exp_up	Gtpbp1	cds	chr15-79706992-79707172	0
0.0339607	0.940681	0.131	0.072	1	chr8-47931912-47932936	Exp_up	Wwc2	gap	chr8-47920699-47990065	0
0.0340612	-1.19733	0.037	0.075	1	chr13-58112964-58113870	Con_up	Klhl3	cds	chr13-58113142-58113197	0
0.0341013	-0.474382	0.241	0.297	1	chr18-49832146-49833043	Con_up	Dmxl1	utr	chr18-49832670-49833089	0
0.0341027	-0.621505	0.11	0.179	1	chr6-52158087-52159037	Con_up	Hoxa1	cds	chr6-52157865-52158221	0
0.0341108	1.10691	0.094	0.043	1	chr10-81244303-81245198	Exp_up	Zfr2	cds	chr10-81244661-81244780	0
0.0341302	-0.52932	0.168	0.208	1	chr8-77132654-77133534	Con_up	Nr3c2	gap	chr8-77085667-77155201	0
0.034159	1.15014	0.12	0.054	1	chr8-119855323-119856240	Exp_up	Klhl36	exon	chr8-119862305-119862447	6064
0.0342407	1.61793	0.052	0.018	1	chr2-19270478-19271468	Exp_up	Armc3	gap	chr2-19270131-19285886	0
0.0342548	1.15256	0.094	0.039	1	chr12-71576926-71577936	Exp_up	1700083H02Rik	exon	chr12-71384051-71384208	192717
0.0342725	1.75156	0.063	0.018	1	chr2-59670092-59671093	Exp_up	Tanc1	gap	chr2-59646873-59699347	0
0.0342763	0.704771	0.246	0.154	1	chr8-18594874-18595750	Exp_up	Mcph1	cds	chr8-18595596-18595635	0
0.0342887	-0.504105	0.209	0.269	1	chr5-122770567-122771492	Con_up	Camkk2	gap	chr5-122764303-122779251	0
0.0342892	0.640746	0.236	0.143	1	chr4-11321724-11322596	Exp_up	Dpy19l4	cds	chr4-11322000-11322015	0
0.0343095	1.22047	0.105	0.036	1	chr2-105232125-105233027	Exp_up	Them7	gap	chr2-105224381-105297725	0
0.0343174	-1.2279	0.031	0.065	1	chr1-88869398-88870451	Con_up	Gm29337	gap	chr1-88868625-88875276	0
0.0343261	-0.456107	0.204	0.244	1	chr8-85554822-85555722	Con_up	Dnaja2	cds	chr8-85555170-85555247	0
0.034352	-0.376943	0.309	0.362	1	chr2-29965072-29965969	Con_up	Sptan1	utr	chr2-29965682-29965785	0
0.0343942	-0.703128	0.084	0.129	1	chr14-58208148-58209015	Con_up	Fgf9	utr	chr14-58109579-58112337	95810
0.0344307	-0.596702	0.157	0.201	1	chr5-20951404-20952234	Con_up	Rsbn1l	cds	chr5-20951257-20951785	0
0.034439	0.852265	0.168	0.09	1	chr10-93889321-93890185	Exp_up	Metap2	cds	chr10-93889538-93889688	0
0.0344954	1.10412	0.12	0.054	1	chr7-88429884-88430791	Exp_up	Rab38	cds	chr7-88430402-88430603	0
0.0344958	-0.899945	0.052	0.086	1	chr4-5698729-5699733	Con_up	Fam110b	gap	chr4-5644411-5729570	0
0.0345055	1.45806	0.079	0.029	1	chr7-30353129-30354244	Exp_up	Lrfn3	utr	chr7-30355514-30355637	1269
0.0345143	1.06108	0.11	0.047	1	chr14-101839814-101840835	Exp_up	Lmo7	utr	chr14-101840648-101840978	0
0.0345316	-1.11691	0.037	0.075	1	chr1-72936458-72937431	Con_up	Igfbp5	exon	chr1-72873806-72874884	61573
0.0345389	-1.25562	0.026	0.065	1	chr8-4250257-4251333	Con_up	Tgfbr3l	cds	chr8-4251293-4251311	0
0.0345544	-0.461983	0.236	0.29	1	chr11-104230884-104231785	Con_up	Mapt	utr	chr11-104231484-104231607	0
0.0345586	-0.901476	0.058	0.104	1	chr14-60592615-60593738	Con_up	Gm29266	gap	chr14-60506751-60598932	0
0.0345728	1.28672	0.105	0.039	1	chr4-130104327-130105262	Exp_up	Pef1	gap	chr4-130102728-130107362	0
0.0345964	-0.607802	0.131	0.165	1	chr19-46003075-46003953	Con_up	Hps6	cds	chr19-46003626-46006043	0
0.0347014	0.503586	0.356	0.251	1	chr13-54788819-54789727	Exp_up	Tspan17	cds	chr13-54789645-54789681	0
0.0347039	0.980443	0.115	0.057	1	chr4-89348634-89349525	Exp_up	Gm12609	exon	chr4-89381957-89382002	32431
0.0347077	0.625184	0.272	0.161	1	chr1-60342927-60343858	Exp_up	Cyp20a1	cds	chr1-60343386-60343457	0
0.0347738	1.56344	0.063	0.018	1	chr12-73756278-73757361	Exp_up	Prkch	gap	chr12-73721891-73758885	0
0.0347779	-0.550844	0.131	0.176	1	chr4-141546632-141547419	Con_up	Spen	exon	chr4-141538164-141538597	8034
0.0347801	1.05886	0.147	0.065	1	chr7-24269921-24270826	Exp_up	Zfp93	utr	chr7-24270420-24270681	0
0.0347991	-0.890291	0.068	0.118	1	chr17-47038655-47039525	Con_up	Gm16494	exon	chr17-47016696-47016956	21698
0.0348018	-0.387815	0.309	0.355	1	chr9-120932991-120933877	Con_up	Ctnnb1	utr	chr9-120933578-120933616	0
0.0348221	1.6759	0.063	0.018	1	chr6-77255943-77256965	Exp_up	Ctnna2	gap	chr6-77143944-77605180	0
0.0348645	-0.5858	0.131	0.19	1	chr5-112325891-112326788	Con_up	Tfip11	utr	chr5-112326492-112326718	0
0.0348866	1.62065	0.058	0.018	1	chr10-79754648-79755853	Exp_up	Fgf22	cds	chr10-79755119-79755305	0
0.0349315	-0.359196	0.309	0.362	1	chr11-118418616-118419529	Con_up	Cant1	utr	chr11-118418930-118419023	0
0.0349781	-1.35624	0.026	0.057	1	chr1-64742450-64743369	Con_up	Fzd5	exon	chr1-64737133-64737751	4698
0.0349937	1.36589	0.073	0.029	1	chr14-34661570-34662415	Exp_up	Wapal	exon	chr14-34673928-34674360	11512
0.0349973	1.22997	0.089	0.036	1	chr15-99404985-99406004	Exp_up	Tmbim6	cds	chr15-99405861-99405958	0
0.0350272	-0.343335	0.377	0.416	1	chr14-8213644-8214535	Con_up	Kctd6	utr	chr14-8214502-8216108	0
0.0350482	1.60451	0.058	0.018	1	chr1-138603714-138604500	Exp_up	Nek7	gap	chr1-138561786-138619551	0
0.0350554	1.65178	0.052	0.018	1	chr6-54779724-54780623	Exp_up	Znrf2	exon	chr6-54816916-54817472	36292
0.0350585	1.48196	0.079	0.025	1	chr6-34237397-34238427	Exp_up	Slc35b4	exon	chr6-34176778-34177111	60285
0.0350825	0.992352	0.147	0.068	1	chr10-7182837-7183777	Exp_up	Cnksr3	gap	chr10-7160808-7211631	0
0.0350875	-0.743996	0.084	0.125	1	chr13-13534877-13536029	Con_up	Nid1	utr	chr13-13510068-13512275	22601
0.0351596	1.06612	0.105	0.054	1	chr12-8798370-8799355	Exp_up	Sdc1	utr	chr12-8791808-8793715	4654
0.0352285	0.60852	0.288	0.194	1	chr6-28421294-28422204	Exp_up	Gcc1	cds	chr6-28421280-28421316	0
0.0352639	-0.772328	0.079	0.133	1	chrX-8145118-8146059	Con_up	Rbm3	utr	chrX-8145638-8145697	0
0.0352695	-0.42526	0.251	0.276	1	chr5-23433771-23434802	Con_up	Kmt2e	utr	chr5-23434449-23434783	0
0.0352764	1.29892	0.084	0.032	1	chr4-137724176-137725135	Exp_up	Rap1gap	cds	chr4-137724692-137724801	0
0.0352801	1.34381	0.079	0.032	1	chr11-75279018-75279879	Exp_up	Rtn4rl1	utr	chr11-75266082-75267769	11248
0.0352937	-0.385641	0.34	0.419	1	chr11-96075407-96076334	Con_up	Atp5g1	utr	chr11-96075427-96075581	0
0.0352969	-0.413362	0.309	0.341	1	chr12-40037270-40038229	Con_up	Arl4a	utr	chr12-40037263-40037429	0
0.0352982	-1.24329	0.031	0.068	1	chr11-54997874-54998920	Con_up	Anxa6	cds	chr11-54998535-54998613	0
0.0352987	1.23998	0.099	0.043	1	chr18-80714790-80715675	Exp_up	Nfatc1	exon	chr18-80712640-80713071	1718
0.0353184	0.527585	0.34	0.233	1	chr19-10277553-10278379	Exp_up	Dagla	gap	chr19-10271632-10304820	0
0.0353431	1.17039	0.094	0.039	1	chr8-45332755-45333686	Exp_up	Cyp4v3	cds	chr8-45332765-45332978	0
0.0353558	-0.363999	0.319	0.337	1	chr11-74723899-74724722	Con_up	Pafah1b1	utr	chr11-74723999-74724670	0
0.0353932	1.09191	0.099	0.047	1	chr16-23216237-23217095	Exp_up	B630019A10Rik	gap	chr16-23175404-23218762	0
0.0354685	1.61429	0.058	0.022	1	chr2-105240323-105241265	Exp_up	Them7	gap	chr2-105224381-105297725	0
0.0354732	1.82046	0.063	0.014	1	chr16-31575439-31576466	Exp_up	Dlg1	exon	chr16-31663443-31663488	86976
0.0355379	-0.532442	0.183	0.233	1	chr5-149051469-149052327	Con_up	Hmgb1	utr	chr5-149051279-149051616	0
0.0355454	1.75244	0.052	0.018	1	chr1-170644016-170644919	Exp_up	Olfml2b	utr	chr1-170644532-170644921	0
0.0355554	0.768608	0.199	0.115	1	chr18-31803621-31804514	Exp_up	Wdr33	utr	chr18-31804057-31804254	0
0.0355565	1.00235	0.12	0.065	1	chrX-99140726-99141693	Exp_up	Efnb1	gap	chrX-99138325-99145291	0
0.0355573	1.95092	0.058	0.014	1	chr11-100853938-100854806	Exp_up	Stat5b	exon	chr11-100850399-100850724	3213
0.0355797	1.82004	0.052	0.014	1	chr10-88622114-88623095	Exp_up	Mybpc1	exon	chr10-88604901-88605152	16961
0.0355938	-0.669316	0.126	0.176	1	chr9-108569495-108570331	Con_up	Dalrd3	cds	chr9-108570150-108570445	0
0.0356102	-0.374294	0.293	0.358	1	chr19-53902823-53903722	Con_up	Pdcd4	utr	chr19-53903351-53903488	0
0.0356319	2.08443	0.052	0.011	1	chr7-114029382-114030330	Exp_up	Spon1	cds	chr7-114030215-114030355	0
0.0356463	-0.426136	0.267	0.326	1	chr9-44378988-44379892	Con_up	Hyou1	utr	chr9-44379546-44379595	0
0.0356683	-0.470358	0.246	0.305	1	chr14-121035080-121035979	Con_up	Farp1	utr	chr14-121035200-121035338	0
0.0357288	0.91327	0.162	0.082	1	chr14-30530473-30531368	Exp_up	Dcp1a	utr	chr14-30523307-30527056	3416
0.0357343	1.15691	0.105	0.043	1	chr4-155840751-155841871	Exp_up	Mxra8	cds	chr4-155841662-155842130	0
0.0357397	1.25836	0.084	0.036	1	chr5-97773178-97774090	Exp_up	Antxr2	utr	chr5-97882783-97886561	108692
0.0357449	-0.424608	0.293	0.348	1	chr10-30842458-30843371	Con_up	Hey2	cds	chr10-30842566-30842648	0
0.0357549	1.72272	0.068	0.018	1	chr4-141725535-141726632	Exp_up	Ddi2	exon	chr4-141723057-141723419	2115
0.0357606	0.52625	0.335	0.233	1	chr1-59393991-59395658	Exp_up	Gm29016	exon	chr1-59391556-59392299	1691
0.0357701	-0.942224	0.058	0.097	1	chr11-12025680-12026612	Con_up	Grb10	utr	chr11-12025838-12026324	0
0.0357743	1.53057	0.058	0.018	1	chr16-50199935-50200767	Exp_up	Bbx	cds	chr16-50200408-50200591	0
0.0357764	1.28757	0.094	0.032	1	chr8-94433846-94434734	Exp_up	9330175E14Rik	gap	chr8-94434477-94434835	0
0.0358045	-0.756439	0.084	0.133	1	chr2-6872188-6873033	Con_up	Celf2	cds	chr2-6872356-6872597	0
0.0358051	-0.5873	0.131	0.19	1	chr4-119057573-119058468	Con_up	Gm12866	gap	chr4-119056312-119068962	0
0.0358693	-1.10569	0.042	0.082	1	chr14-25607602-25608448	Con_up	Zmiz1	utr	chr14-25607838-25608212	0
0.0358985	-0.594574	0.131	0.176	1	chr7-28824707-28825626	Con_up	Ech1	cds	chr7-28825361-28825412	0
0.0359304	-0.628322	0.11	0.161	1	chr5-46431607-46432560	Con_up	Lcorl	exon	chr5-45857347-45857615	573991
0.0359329	1.70047	0.052	0.014	1	chr3-135628234-135629266	Exp_up	Nfkb1	gap	chr3-135626744-135655499	0
0.0359531	-0.956657	0.047	0.09	1	chr18-56859092-56860241	Con_up	2025-03-03	gap	chr18-56812076-56925306	0
0.035983	1.49587	0.063	0.022	1	chr1-87258215-87259248	Exp_up	Efhd1	exon	chr1-87264363-87264754	5114
0.0359961	1.68825	0.058	0.018	1	chr11-118103864-118104690	Exp_up	Dnah17	cds	chr11-118104416-118104670	0
0.0360009	-0.433536	0.293	0.351	1	chr18-67774567-67775462	Con_up	Seh1l	cds	chr18-67775010-67775120	0
0.0360011	-0.591336	0.089	0.14	1	chr11-3534996-3535984	Con_up	Smtn	gap	chr11-3533524-3537322	0
0.0360034	-1.12714	0.031	0.068	1	chr15-25959077-25959933	Con_up	Fam134b	gap	chr15-25941244-25964223	0
0.036018	-0.560642	0.157	0.219	1	chr5-122760630-122761538	Con_up	Camkk2	gap	chr5-122759001-122763773	0
0.0360325	-0.616824	0.152	0.215	1	chr13-63564497-63565407	Con_up	Ptch1	cds	chr13-63565362-63565520	0
0.0360562	0.5772	0.325	0.194	1	chr7-27330575-27331487	Exp_up	Ltbp4	gap	chr7-27330319-27333354	0
0.0362115	-0.515071	0.194	0.229	1	chr8-70042326-70043246	Con_up	Mau2	cds	chr8-70042389-70042685	0
0.036218	-0.602077	0.099	0.143	1	chr7-43919239-43920483	Con_up	Klk15	exon	chr7-43933771-43933810	13287
0.0362193	-0.528463	0.136	0.19	1	chr9-61843116-61844151	Con_up	Rplp1	utr	chr9-61913284-61913323	69132
0.03623	0.585097	0.309	0.208	1	chr3-90264987-90265920	Exp_up	Dennd4b	utr	chr3-90265185-90265561	0
0.0362998	0.760581	0.22	0.125	1	chr16-16358457-16359358	Exp_up	Dnm1l	cds	chr16-16358764-16358865	0
0.0363113	-0.95748	0.042	0.086	1	chr15-97905133-97905983	Con_up	Vdr	gap	chr15-97888489-97908826	0
0.0363211	1.53381	0.058	0.018	1	chr14-103499722-103501521	Exp_up	Scel	exon	chr14-103513341-103513468	11819
0.0363213	1.01636	0.115	0.054	1	chr13-46241497-46242411	Exp_up	Stmnd1	exon	chr13-46273721-46273904	31309
0.0364547	1.49159	0.052	0.022	1	chr4-65420356-65421282	Exp_up	Astn2	gap	chr4-65397059-65435151	0
0.0364728	1.65645	0.063	0.022	1	chr7-137552552-137553390	Exp_up	Glrx3	utr	chr7-137467984-137468594	83957
0.0365007	1.17178	0.099	0.05	1	chr10-88501121-88502010	Exp_up	Chpt1	gap	chr10-88489729-88503584	0
0.0365352	-0.630146	0.115	0.183	1	chr3-132723836-132724764	Con_up	Tbck	gap	chr3-132722817-132724775	0
0.036547	-1.27673	0.031	0.065	1	chr11-5305804-5306711	Con_up	Znrf3	gap	chr11-5289738-5338637	0
0.0365637	-0.745341	0.11	0.154	1	chr2-26388829-26389770	Con_up	Sdccag3	cds	chr2-26389149-26389218	0
0.0365784	-0.934604	0.058	0.1	1	chr11-95042220-95042820	Con_up	Pdk2	exon	chr11-95041139-95041354	865
0.0365864	1.11979	0.105	0.047	1	chr5-146419615-146420902	Exp_up	Wasf3	gap	chr5-146385339-146421917	0
0.036588	-0.442326	0.262	0.312	1	chr6-120038264-120039061	Con_up	Wnk1	utr	chr6-120037633-120038655	0
0.0366024	-0.91808	0.068	0.111	1	chrX-142390113-142391019	Con_up	Acsl4	utr	chrX-142390305-142390344	0
0.0366114	0.829452	0.178	0.108	1	chr17-47065459-47066208	Exp_up	Gm16494	exon	chr17-47016696-47016956	48502
0.0366416	0.91155	0.141	0.072	1	chr11-101465751-101466573	Exp_up	Vat1	cds	chr11-101465708-101466133	0
0.0366648	-1.02977	0.052	0.082	1	chr2-154397958-154398875	Con_up	Snta1	gap	chr2-154383985-154403721	0
0.0367056	0.457425	0.403	0.305	1	chr3-121425867-121426779	Exp_up	Cnn3	cds	chr3-121426772-121426828	0
0.0367201	1.70006	0.052	0.018	1	chr16-38137023-38137988	Exp_up	Gsk3b	gap	chr16-38090614-38144259	0
0.0367259	-0.535315	0.204	0.272	1	chr4-154299468-154300412	Con_up	Arhgef16	utr	chr4-154299825-154299892	0
0.0367329	-1.23066	0.031	0.068	1	chr1-40115997-40117106	Con_up	Il1r2	gap	chr1-40115199-40117954	0
0.0367498	1.22744	0.094	0.036	1	chr16-97872342-97873296	Exp_up	C2cd2	gap	chr16-97870281-97875128	0
0.0367646	0.985123	0.131	0.065	1	chr16-92696776-92697844	Exp_up	Runx1	utr	chr16-92695754-92697328	0
0.0367973	-0.805602	0.068	0.122	1	chr8-128356853-128357731	Con_up	Nrp1	exon	chr8-128359073-128359632	1341
0.0367995	1.20558	0.099	0.032	1	chr8-104383734-104384626	Exp_up	Cmtm4	gap	chr8-104357875-104395450	0
0.0368026	0.900013	0.173	0.09	1	chr7-35555223-35556353	Exp_up	Nudt19	cds	chr7-35555154-35555804	0
0.0368158	0.807947	0.157	0.086	1	chr1-131112325-131113244	Exp_up	Dyrk3	utr	chr1-131127455-131128673	14210
0.0368281	1.3007	0.089	0.039	1	chr16-35938321-35939191	Exp_up	Dtx3l	cds	chr16-35938694-35938877	0
0.036831	-0.579552	0.099	0.158	1	chr6-81986594-81987431	Con_up	Mrpl19	exon	chr6-81965707-81965958	20635
0.0368722	0.677124	0.241	0.129	1	chrX-134058746-134059652	Exp_up	Cstf2	cds	chrX-134059334-134059422	0
0.0368938	0.819889	0.168	0.093	1	chr7-101307980-101308927	Exp_up	Atg16l2	exon	chr7-101301901-101302251	5728
0.0369051	-0.42255	0.262	0.33	1	chr6-125088498-125089498	Con_up	Lpar5	cds	chr6-125081318-125082472	6025
0.0369274	0.553249	0.314	0.208	1	chr17-47737465-47738487	Exp_up	Tfeb	utr	chr17-47737600-47737766	0
0.0369308	-0.552463	0.141	0.215	1	chr2-91710342-91711211	Con_up	Harbi1	utr	chr2-91710917-91711251	0
0.0369328	0.959043	0.136	0.072	1	chr7-126780514-126781346	Exp_up	Ypel3	utr	chr7-126780117-126780514	0
0.0369408	0.701253	0.23	0.151	1	chr11-53763440-53764430	Exp_up	Irf1	exon	chr11-53770014-53770278	5583
0.0369536	1.90808	0.052	0.014	1	chr18-53371458-53372526	Exp_up	Snx24	gap	chr18-53340235-53383069	0
0.0369596	1.49268	0.063	0.022	1	chr16-32727888-32728959	Exp_up	Muc4	exon	chr16-32735886-32736452	6926
0.0370286	1.60286	0.058	0.018	1	chr11-106491160-106492080	Exp_up	Ern1	exon	chr11-106487617-106487852	3307
0.0370809	-0.845112	0.068	0.118	1	chr8-72219249-72220160	Con_up	Fam32a	cds	chr8-72219941-72220082	0
0.0371007	1.27452	0.084	0.036	1	chr11-88196824-88197823	Exp_up	Cuedc1	utr	chr11-88192597-88194140	2683
0.0371075	-1.2561	0.026	0.061	1	chr16-92906642-92907534	Con_up	Runx1	exon	chr16-92825934-92826149	80492
0.0371436	-0.378043	0.257	0.315	1	chr11-98447949-98448837	Con_up	Grb7	gap	chr11-98447250-98450765	0
0.0372199	1.79727	0.058	0.014	1	chr13-62856044-62856906	Exp_up	Fbp2	gap	chr13-62855067-62858127	0
0.0372359	-0.607496	0.126	0.194	1	chr5-114587652-114588518	Con_up	Fam222a	gap	chr5-114568425-114594340	0
0.0372712	-0.54176	0.147	0.194	1	chr4-107084607-107085533	Con_up	Cyb5rl	cds	chr4-107085314-107085379	0
0.0373118	-0.520672	0.157	0.208	1	chr9-53408787-53409830	Con_up	4930550C14Rik	gap	chr9-53408143-53411746	0
0.0373277	0.948668	0.152	0.075	1	chr6-37430958-37431877	Exp_up	Creb3l2	gap	chr6-37380029-37441698	0
0.0373491	1.18002	0.089	0.039	1	chr10-66919891-66920713	Exp_up	1110002J07Rik	gap	chr10-66918996-66919927	0
0.037414	-0.460176	0.173	0.211	1	chr10-81036874-81037806	Con_up	Slc39a3	utr	chr10-81037204-81037426	0
0.0374259	-0.428436	0.251	0.305	1	chr10-116950009-116950930	Con_up	Rab3ip	utr	chr10-116950260-116950380	0
0.0374449	-1.49522	0.016	0.05	1	chr14-76263431-76264339	Con_up	Rps2-ps6	exon	chr14-76236688-76237353	26077
0.037446	1.54287	0.063	0.022	1	chr10-128149158-128150230	Exp_up	Rbms2	gap	chr10-128146661-128151182	0
0.0374913	1.38021	0.073	0.032	1	chr17-5849209-5850124	Exp_up	Snx9	gap	chr17-5841547-5886996	0
0.0375183	-0.512062	0.209	0.258	1	chr7-141476208-141477121	Con_up	Tspan4	utr	chr7-141476400-141476478	0
0.0375296	0.565479	0.272	0.19	1	chr1-183764133-183765156	Exp_up	RP23-352D14.1	gap	chr1-183749137-183782136	0
0.0376064	-1.42837	0.021	0.054	1	chr6-72427795-72428689	Con_up	Ggcx	cds	chr6-72428458-72428627	0
0.037676	-0.752689	0.073	0.136	1	chr6-6578107-6579019	Con_up	Shfm1	cds	chr6-6578479-6578554	0
0.0377302	1.50466	0.063	0.022	1	chr9-117571039-117571895	Exp_up	Rbms3	gap	chr9-117352563-117629799	0
0.0377542	0.781511	0.199	0.115	1	chr3-95133500-95134339	Exp_up	Scnm1	cds	chr3-95133845-95133895	0
0.0377568	0.879761	0.141	0.086	1	chr1-133245471-133246413	Exp_up	Plekha6	utr	chr1-133246097-133246142	0
0.0377738	1.448	0.073	0.025	1	chr4-58902776-58903649	Exp_up	AI314180	gap	chr4-58885499-58905003	0
0.0377886	-0.556546	0.157	0.226	1	chr5-76183551-76184372	Con_up	Tmem165	cds	chr5-76184146-76184352	0
0.0378578	1.57891	0.058	0.022	1	chr13-73732582-73733463	Exp_up	Slc6a19	exon	chr13-73704670-73704865	27716
0.0378912	-0.864202	0.063	0.104	1	chr10-59894447-59895336	Con_up	Dnajb12	gap	chr10-59894341-59895587	0
0.0379136	1.49121	0.058	0.022	1	chr4-117145946-117146936	Exp_up	Rps8	utr	chr4-117153827-117153877	6890
0.037916	1.49086	0.063	0.022	1	chr9-50697241-50698218	Exp_up	Dixdc1	gap	chr9-50695584-50697589	0
0.0379235	-0.76023	0.094	0.133	1	chr3-108415599-108416450	Con_up	Celsr2	exon	chr3-108412185-108415552	46
0.0379677	1.03311	0.105	0.057	1	chr19-42779384-42780303	Exp_up	Hps1	utr	chr19-42779914-42779978	0
0.0380004	-0.484336	0.183	0.251	1	chr10-117223934-117224859	Con_up	Yeats4	cds	chr10-117224259-117224309	0
0.0380018	-1.47493	0.021	0.05	1	chr10-58811843-58812836	Con_up	Sh3rf3	exon	chr10-58813359-58814126	522
0.038006	1.47344	0.073	0.025	1	chr16-95287387-95288268	Exp_up	Kcnj15	utr	chr16-95287403-95287570	0
0.0380225	1.62683	0.058	0.018	1	chr17-11067081-11068045	Exp_up	Park2	cds	chr17-11067129-11067292	0
0.0380323	-0.996305	0.047	0.079	1	chr12-86906107-86907027	Con_up	Gm26698	exon	chr12-86892492-86892567	13539
0.0380477	1.08186	0.115	0.05	1	chr6-29211761-29212708	Exp_up	Impdh1	cds	chr6-29212069-29212166	0
0.03805	1.08182	0.094	0.043	1	chr2-157058392-157059213	Exp_up	Soga1	gap	chr2-157053678-157060187	0
0.0380857	1.89894	0.052	0.011	1	chr3-66980857-66981767	Exp_up	Shox2	cds	chr3-66981211-66981318	0
0.0381252	1.07489	0.089	0.047	1	chr10-96821985-96823136	Exp_up	Btg1	utr	chr10-96618644-96622813	199171
0.0381262	0.814308	0.188	0.104	1	chr13-25106452-25107365	Exp_up	Dcdc2a	gap	chr13-25102653-25107590	0
0.0383004	1.57182	0.063	0.018	1	chr2-148407717-148408499	Exp_up	Thbd	cds	chr2-148406213-148407946	0
0.0383267	1.76742	0.068	0.018	1	chr3-145632647-145633508	Exp_up	Cyr61	utr	chr3-145646971-145647665	13462
0.0383408	-0.821361	0.063	0.108	1	chr5-150173507-150174571	Con_up	Fry	exon	chr5-150259930-150260338	85358
0.0383494	-0.57145	0.162	0.215	1	chr18-36793392-36794298	Con_up	Zmat2	cds	chr18-36794297-36794390	0
0.0383776	-0.569193	0.147	0.215	1	chr2-30133317-30134180	Con_up	Tbc1d13	cds	chr2-30133890-30133912	0
0.0383843	-1.20982	0.031	0.061	1	chr12-111668118-111669015	Con_up	Ckb	utr	chr12-111669355-111669562	339
0.0384482	1.00318	0.11	0.057	1	chr12-12904170-12905161	Exp_up	4930519A11Rik	gap	chr12-12902928-12906063	0
0.0384716	-0.366439	0.293	0.337	1	chr11-98786404-98787286	Con_up	Msl1	exon	chr11-98795516-98796604	8229
0.0384756	-0.725488	0.084	0.125	1	chr15-81795847-81796886	Con_up	Zc3h7b	utr	chr15-81793766-81796269	0
0.0384966	-1.37222	0.021	0.061	1	chr4-141419378-141420352	Con_up	Hspb7	exon	chr4-141420779-141421980	426
0.0385107	0.681155	0.23	0.143	1	chr3-132683616-132684540	Exp_up	Aimp1	cds	chr3-132683793-132683794	0
0.0385405	1.26554	0.079	0.036	1	chr10-60285308-60286146	Exp_up	Psap	gap	chr10-60277783-60291638	0
0.0385833	-1.05686	0.042	0.075	1	chr11-73171936-73172832	Con_up	P2rx5	utr	chr11-73171835-73172685	0
0.0386014	1.68473	0.052	0.014	1	chr17-75465056-75466063	Exp_up	Rasgrp3	utr	chr17-75465538-75465660	0
0.0386332	1.13888	0.094	0.043	1	chr18-66476151-66477159	Exp_up	Pmaip1	utr	chr18-66463374-66465550	10600
0.038643	-0.655419	0.105	0.143	1	chr2-25240486-25241380	Con_up	Cysrt1	gap	chr2-25239507-25242293	0
0.0386524	-0.659665	0.105	0.158	1	chr16-97996731-97997656	Con_up	B230307C23Rik	cds	chr16-97997434-97997436	0
0.0386746	-0.494585	0.209	0.265	1	chr16-18876262-18877063	Con_up	Mrpl40	cds	chr16-18876471-18876523	0
0.0387025	-1.12758	0.031	0.068	1	chr1-165503420-165504308	Con_up	Adcy10	cds	chr1-165503943-165504052	0
0.038743	1.08657	0.11	0.05	1	chr17-32113355-32114249	Exp_up	Gm17276	gap	chr17-32114011-32139639	0
0.0387647	-0.447434	0.199	0.247	1	chr19-8941534-8942381	Con_up	Mta2	cds	chr19-8942355-8942382	0
0.0387719	-0.599492	0.162	0.19	1	chr2-168076609-168077504	Con_up	Pard6b	exon	chr2-168081004-168081359	3499
0.0387773	0.6988	0.23	0.147	1	chr11-97662811-97663618	Exp_up	Mllt6	cds	chr11-97663572-97663680	0
0.0388092	-0.427616	0.22	0.265	1	chr4-130662852-130663732	Con_up	Pum1	utr	chr4-130663367-130663394	0
0.0388295	0.45841	0.403	0.297	1	chr6-145746103-145747025	Exp_up	Rassf8	utr	chr6-145746748-145746966	0
0.0388352	-0.634321	0.099	0.151	1	chr15-102470956-102471447	Con_up	Gm26518	gap	chr15-102455595-102480521	0
0.0389411	0.424309	0.429	0.312	1	chr1-178187097-178188002	Exp_up	Desi2	cds	chr1-178187916-178187957	0
0.0389764	0.98881	0.131	0.061	1	chr2-134931577-134932413	Exp_up	Plcb1	gap	chr2-134813679-134988123	0
0.0389862	0.680095	0.236	0.133	1	chr13-73603574-73604453	Exp_up	Clptm1l	cds	chr13-73604238-73604399	0
0.0389932	1.05282	0.12	0.054	1	chr4-154294010-154294934	Exp_up	Arhgef16	gap	chr4-154291554-154301551	0
0.0390079	-1.49977	0.021	0.05	1	chr17-47864178-47865287	Con_up	Foxp4	utr	chr17-47867133-47868655	1845
0.0390578	0.994319	0.126	0.061	1	chr8-107116789-107117647	Exp_up	Terf2	exon	chr8-107096122-107096547	20241
0.0390752	-0.480852	0.194	0.237	1	chr17-24169144-24170009	Con_up	Atp6v0c	cds	chr17-24169603-24169699	0
0.0390808	0.866269	0.152	0.075	1	chr8-12753945-12754846	Exp_up	Atp11a	exon	chr8-12757014-12757352	2167
0.0391289	-0.371053	0.298	0.366	1	chr7-84151649-84152555	Con_up	Abhd17c	cds	chr7-84151282-84151844	0
0.0391368	-0.545483	0.136	0.186	1	chr9-121791173-121792150	Con_up	Hhatl	gap	chr9-121790762-121792262	0
0.0391525	1.56663	0.068	0.022	1	chr1-180991750-180993253	Exp_up	Ephx1	cds	chr1-180991933-180992041	0
0.0391609	-0.579086	0.141	0.194	1	chr3-88561701-88562633	Con_up	Ubqln4	gap	chr3-88559777-88563107	0
0.0391843	1.80284	0.052	0.014	1	chr8-70719489-70720386	Exp_up	Gm3336	gap	chr8-70718633-70720419	0
0.0392895	-0.595275	0.131	0.168	1	chr11-5296890-5297864	Con_up	Znrf3	gap	chr11-5289738-5338637	0
0.0394101	-0.333133	0.44	0.47	1	chr4-45530476-45531495	Con_up	Shb	gap	chr4-45489176-45532246	0
0.0394285	0.683405	0.257	0.143	1	chr6-33248651-33249526	Exp_up	Exoc4	cds	chr6-33249153-33249238	0
0.0395919	-0.668361	0.084	0.158	1	chr4-141544730-141545348	Con_up	Spen	exon	chr4-141538164-141538597	6132
0.0396215	-0.582542	0.147	0.204	1	chr12-111431825-111432762	Con_up	Exoc3l4	utr	chr12-111430853-111431182	642
0.0396388	-0.360956	0.366	0.409	1	chr2-73892314-73893218	Con_up	Atf2	utr	chr2-73892475-73892593	0
0.0396627	0.713308	0.22	0.147	1	chr17-27623107-27623963	Exp_up	Nudt3	cds	chr17-27623087-27623185	0
0.039668	-1.23548	0.026	0.065	1	chr7-16425650-16426715	Con_up	Zc3h4	cds	chr7-16425711-16425820	0
0.0396748	-0.603351	0.115	0.165	1	chr15-79079209-79080197	Con_up	Eif3l	gap	chr15-79079055-79081586	0
0.0396915	0.953065	0.136	0.068	1	chr7-30193491-30194311	Exp_up	Capns1	cds	chr7-30193878-30194086	0
0.0397008	-1.15633	0.031	0.068	1	chr2-157943428-157944161	Con_up	Vstm2l	cds	chr2-157943857-157944123	0
0.0397298	-0.652904	0.105	0.158	1	chr11-115814578-115815298	Con_up	Tsen54	cds	chr11-115815175-115815238	0
0.0397347	-0.426493	0.262	0.283	1	chr6-149188312-149189239	Con_up	Amn1	cds	chr6-149188606-149188643	0
0.0398557	1.35238	0.079	0.029	1	chr9-66666774-66667898	Exp_up	Car12	exon	chr9-66713686-66713933	45787
0.0398584	0.974099	0.152	0.068	1	chr15-36179126-36180053	Exp_up	Spag1	utr	chr15-36179530-36179761	0
0.0398839	-0.420936	0.262	0.315	1	chr15-5116057-5116972	Con_up	Rpl37	cds	chr15-5116682-5116684	0
0.0399218	1.7269	0.052	0.018	1	chr2-122628648-122629565	Exp_up	Spata5l1	exon	chr2-122630625-122631759	1059
0.0399254	0.422277	0.424	0.301	1	chr6-89644130-89644842	Exp_up	Txnrd3	cds	chr6-89644244-89644402	0
0.0399325	0.923572	0.147	0.086	1	chr3-121171254-121172288	Exp_up	Rwdd3	cds	chr3-121171592-121171676	0
0.0399553	-0.740143	0.079	0.115	1	chr8-111740035-111740910	Con_up	Bcar1	gap	chr8-111721332-111743688	0
0.039974	0.714424	0.22	0.129	1	chr11-120261201-120262005	Exp_up	Bahcc1	gap	chr11-120259252-120268306	0
0.0400033	-0.753477	0.084	0.133	1	chr10-19915058-19916154	Con_up	Pex7	exon	chr10-19907459-19907689	7368
0.0400099	-0.90767	0.047	0.086	1	chr11-77901469-77902438	Con_up	Pipox	exon	chr11-77893667-77894096	7372
0.0400154	-0.365757	0.283	0.319	1	chr11-69672095-69672956	Con_up	Eif4a1	cds	chr11-69672279-69672301	0
0.04007	-0.97821	0.047	0.09	1	chr10-94344434-94345383	Con_up	Tmcc3	gap	chr10-94312203-94430522	0
0.04008	-0.600494	0.131	0.176	1	chr1-75546042-75546966	Con_up	Slc4a3	cds	chr1-75546871-75546921	0
0.040123	0.779822	0.188	0.104	1	chr16-45669377-45671035	Exp_up	Tmprss7	cds	chr16-45669453-45669589	0
0.0401276	0.527095	0.335	0.237	1	chr5-88675783-88676595	Exp_up	Grsf1	cds	chr5-88675758-88676111	0
0.0401491	-0.47296	0.225	0.265	1	chr11-72411376-72412373	Con_up	Smtnl2	cds	chr11-72411244-72411531	0
0.0401715	-0.475543	0.162	0.201	1	chr16-4879197-4880027	Con_up	Ubald1	cds	chr16-4879617-4879736	0
0.0402376	-0.349489	0.325	0.358	1	chr11-102555828-102556715	Con_up	Gpatch8	cds	chr11-102556080-102556124	0
0.0403273	0.834838	0.183	0.097	1	chr4-129227545-129228480	Exp_up	C77080	cds	chr4-129227727-129227781	0
0.040376	1.32373	0.079	0.036	1	chr9-21923726-21924658	Exp_up	Tmem205	gap	chr9-21921350-21925990	0
0.0404	0.844019	0.157	0.09	1	chr13-34212505-34213435	Exp_up	Slc22a23	gap	chr13-34204045-34221902	0
0.0404228	-1.47444	0.021	0.05	1	chr4-141210381-141211285	Con_up	Rsg1	exon	chr4-141213956-141214063	2670
0.0404355	-0.530837	0.141	0.172	1	chr2-32150690-32151568	Con_up	Prrc2b	utr	chr2-32151148-32151291	0
0.0404437	-1.20076	0.026	0.057	1	chr4-105389941-105390905	Con_up	Ppap2b	utr	chr4-105231023-105232764	157176
0.040453	-0.379526	0.335	0.405	1	chr12-118300941-118301759	Con_up	Sp4	cds	chr12-118301227-118301233	0
0.0404708	-0.495701	0.162	0.226	1	chr7-110773269-110774250	Con_up	Ampd3	cds	chr7-110773962-110773980	0
0.0404975	-1.0658	0.047	0.082	1	chr14-55758039-55758969	Con_up	Cideb	cds	chr14-55758252-55758292	0
0.0405386	-0.380732	0.288	0.33	1	chr7-127768733-127769545	Con_up	Fbxl19	utr	chr7-127767931-127768927	0
0.0405405	1.20485	0.094	0.036	1	chr11-83064663-83065508	Exp_up	Slfn2	cds	chr11-83065294-83065343	0
0.0405851	1.21319	0.084	0.032	1	chr13-31207361-31208330	Exp_up	4930401O12Rik	exon	chr13-31213410-31213956	5079
0.0405926	-0.312994	0.382	0.401	1	chr8-72492317-72493219	Con_up	Slc35e1	cds	chr8-72492166-72492586	0
0.0405969	1.74572	0.063	0.018	1	chr11-98752626-98753558	Exp_up	Thra	utr	chr11-98753290-98753585	0
0.0406948	0.991314	0.12	0.061	1	chr15-79455176-79456079	Exp_up	Csnk1e	exon	chr15-79443547-79443919	11256
0.0407172	1.44168	0.063	0.029	1	chr16-43464302-43465228	Exp_up	Zbtb20	gap	chr16-43462987-43569680	0
0.0407661	1.47579	0.079	0.025	1	chr3-121539688-121540600	Exp_up	A530020G20Rik	exon	chr3-121533575-121535438	4249
0.0408011	0.832197	0.178	0.104	1	chr6-6955531-6956420	Exp_up	Acn9	cds	chr6-6956027-6956200	0
0.0408218	0.896665	0.147	0.075	1	chr19-16435337-16436332	Exp_up	Gna14	utr	chr19-16435667-16436693	0
0.0408349	1.55897	0.052	0.022	1	chr19-32959654-32960536	Exp_up	Pten	utr	chr19-32820029-32826160	133493
0.0408581	1.30595	0.079	0.029	1	chr12-102453274-102454262	Exp_up	Lgmn	exon	chr12-102439631-102439813	13460
0.0408899	-0.438413	0.23	0.283	1	chr2-168206864-168207730	Con_up	Adnp	utr	chr2-168206574-168207112	0
0.0409679	-0.736723	0.073	0.118	1	chr17-82857262-82858171	Con_up	Gm29052	exon	chr17-83068905-83068939	210733
0.04098	1.57784	0.058	0.018	1	chr15-54951973-54952998	Exp_up	Gm26684	exon	chr15-54952948-54953044	0
0.0410022	-0.458284	0.183	0.244	1	chr7-45466392-45467297	Con_up	Bax	cds	chr7-45466742-45466775	0
0.0410319	1.7516	0.058	0.018	1	chr3-9076438-9077354	Exp_up	RP23-241J7.1	exon	chr3-9070625-9071074	5363
0.0410469	-0.454167	0.199	0.24	1	chr11-82818061-82819082	Con_up	Rffl	cds	chr11-82818416-82818603	0
0.0410745	-1.03484	0.047	0.082	1	chr2-27043486-27044243	Con_up	Slc2a6	exon	chr2-27027817-27027998	15487
0.0410853	-0.712855	0.105	0.151	1	chr2-164543481-164544358	Con_up	Gm14317	exon	chr2-164550530-164550789	6171
0.0410946	0.895002	0.162	0.082	1	chr15-34215338-34216224	Exp_up	Laptm4b	exon	chr15-34238026-34238422	21801
0.0411018	-0.350487	0.257	0.294	1	chr5-100038298-100039202	Con_up	Hnrnpdl	cds	chr5-100038720-100038869	0
0.0411101	1.64236	0.058	0.014	1	chr13-45976659-45977567	Exp_up	5033430I15Rik	exon	chr13-45965911-45966508	10150
0.0411117	1.61604	0.063	0.018	1	chr8-34100810-34101788	Exp_up	Dctn6	gap	chr8-34097295-34106341	0
0.0411164	0.800305	0.173	0.104	1	chr7-127750229-127751204	Exp_up	Fbxl19	cds	chr7-127750865-127750897	0
0.0411253	-0.501179	0.22	0.272	1	chr11-104550126-104551011	Con_up	Cdc27	cds	chr11-104550363-104550389	0
0.0411369	0.68094	0.257	0.151	1	chr9-14500092-14501005	Exp_up	Kdm4d	utr	chr9-14500108-14500400	0
0.041141	1.24889	0.094	0.039	1	chr4-106621777-106622609	Exp_up	Ttc22	cds	chr4-106622551-106623117	0
0.0411537	-0.83905	0.063	0.108	1	chr2-68377086-68377868	Con_up	Stk39	gap	chr2-68369106-68386339	0
0.0411861	1.37154	0.079	0.029	1	chr1-136130907-136131789	Exp_up	Kif21b	cds	chr1-136131722-136131762	0
0.0411961	-1.00541	0.037	0.072	1	chr10-76997522-76998418	Con_up	Gm10787	exon	chr10-77011995-77012388	13576
0.0411996	1.39125	0.068	0.022	1	chr4-104514293-104515266	Exp_up	Dab1	gap	chr4-104479276-104605297	0
0.0412042	0.77048	0.209	0.122	1	chr5-117388624-117389510	Exp_up	Rfc5	cds	chr5-117388917-117388978	0
0.0412121	-0.547846	0.141	0.201	1	chr15-79051272-79052164	Con_up	Ankrd54	utr	chr15-79053094-79054009	929
0.04122	-0.802575	0.079	0.129	1	chr2-165913993-165914913	Con_up	Zmynd8	exon	chr2-165898916-165899016	14976
0.0412318	1.20731	0.094	0.039	1	chr11-68754197-68755101	Exp_up	Myh10	gap	chr11-68752035-68759745	0
0.0412887	-1.3599	0.021	0.054	1	chr17-7927506-7928512	Con_up	Tagap	gap	chr17-7927434-7928607	0
0.0413242	0.901167	0.162	0.086	1	chr11-99023846-99024762	Exp_up	Top2a	cds	chr11-99024046-99024066	0
0.0413309	-0.577909	0.162	0.219	1	chr1-136624442-136625342	Con_up	Zfp281	cds	chr1-136625286-136627967	0
0.0413365	0.7289	0.209	0.115	1	chr15-62396775-62397690	Exp_up	Pvt1	exon	chr15-62376024-62378096	18678
0.0413927	-0.995489	0.042	0.072	1	chr17-45883979-45884781	Con_up	F630040K05Rik	exon	chr17-45786109-45788594	95384
0.0414032	-0.681411	0.099	0.14	1	chr13-55714272-55715148	Con_up	Txndc15	cds	chr13-55714778-55714844	0
0.0414068	1.53296	0.063	0.022	1	chr5-66922301-66923220	Exp_up	Limch1	gap	chr5-66881969-66937375	0
0.0414549	1.53539	0.063	0.022	1	chr11-36220843-36222000	Exp_up	Tenm2	cds	chr11-36221408-36221530	0
0.0414597	1.21376	0.089	0.036	1	chr4-134861641-134862619	Exp_up	Rhd	exon	chr4-134864536-134864745	1916
0.041509	-0.85831	0.063	0.111	1	chr19-41015816-41016866	Con_up	Dntt	exon	chr19-41029275-41029641	12408
0.0415248	1.70495	0.052	0.018	1	chr2-51139157-51140050	Exp_up	Rnd3	gap	chr2-51137246-51148223	0
0.0415314	0.86253	0.157	0.079	1	chr3-30398627-30399531	Exp_up	Mecom	gap	chr3-30238322-30509429	0
0.0415948	-0.859293	0.063	0.097	1	chr2-157423918-157424731	Con_up	Src	utr	chr2-157424293-157424414	0
0.0416689	1.39286	0.068	0.025	1	chr12-31115782-31116712	Exp_up	Fam110c	utr	chr12-31078626-31079937	35844
0.0416773	-1.18754	0.031	0.05	1	chr12-108255207-108256132	Con_up	Ccdc85c	gap	chr12-108221783-108274337	0
0.0417276	1.3135	0.079	0.029	1	chr7-100678636-100679768	Exp_up	Plekhb1	exon	chr7-100662158-100662414	16221
0.0417324	-0.973112	0.047	0.086	1	chr5-35278623-35279703	Con_up	Adra2c	utr	chr5-35278566-35279885	0
0.0417348	-1.1195	0.037	0.079	1	chr11-78767540-78768687	Con_up	Fam58b	exon	chr11-78750506-78751729	15810
0.0417407	0.790917	0.178	0.1	1	chr2-60697855-60698652	Exp_up	Itgb6	gap	chr2-60674733-60705454	0
0.0417662	-0.4363	0.251	0.294	1	chr13-103773954-103774855	Con_up	Srek1	exon	chr13-103763882-103764504	9449
0.0417881	-0.477932	0.173	0.226	1	chr4-108833146-108834020	Con_up	Btf3l4	utr	chr4-108833508-108833614	0
0.0417976	1.57052	0.052	0.022	1	chr3-88536361-88537239	Exp_up	Mex3a	cds	chr3-88536073-88537181	0
0.0418085	-0.396469	0.267	0.315	1	chr13-107021954-107022832	Con_up	Kif2a	cds	chr13-107022012-107022075	0
0.0418314	-0.401571	0.277	0.326	1	chr2-119477486-119478492	Con_up	Ino80	utr	chr2-119477379-119477613	0
0.0418331	1.22721	0.068	0.029	1	chr12-31156075-31157000	Exp_up	6030469F06Rik	exon	chr12-31184623-31185177	27622
0.0419124	0.750468	0.188	0.115	1	chr5-96373718-96374691	Exp_up	Fras1	utr	chr5-96373955-96374812	0
0.0419298	0.733249	0.194	0.133	1	chr10-56228400-56229327	Exp_up	Tbc1d32	cds	chr10-56228478-56228632	0
0.0419445	-0.560557	0.136	0.186	1	chr19-44293467-44294316	Con_up	Scd2	utr	chr19-44293676-44294387	0
0.0419856	1.06895	0.115	0.054	1	chr9-105642541-105643449	Exp_up	Pik3r4	utr	chr9-105643030-105643421	0
0.0420118	-1.32349	0.026	0.061	1	chr4-137738798-137739807	Con_up	Alpl	utr	chr4-137741733-137742436	1925
0.0420456	0.688233	0.209	0.125	1	chr11-63921924-63922803	Exp_up	Hs3st3b1	utr	chr11-63921888-63922290	0
0.0421658	1.40367	0.068	0.025	1	chr8-119699616-119700580	Exp_up	Atp2c2	cds	chr8-119700165-119700257	0
0.0421899	-0.343099	0.304	0.362	1	chr10-77605977-77606853	Con_up	Sumo3	cds	chr10-77606321-77606341	0
0.0422214	-1.0558	0.031	0.068	1	chr10-95773293-95774166	Con_up	4732465J04Rik	gap	chr10-95773659-95780508	0
0.0422693	-0.367396	0.241	0.301	1	chr8-90011433-90012339	Con_up	Tox3	utr	chr8-90247040-90248273	234700
0.0422869	-0.485956	0.178	0.226	1	chr12-31350924-31351796	Con_up	Dld	cds	chr12-31351301-31351339	0
0.0423342	-0.273516	0.466	0.505	1	chr1-164458259-164459156	Con_up	Atp1b1	utr	chr1-164457858-164458355	0
0.0423402	1.51843	0.073	0.022	1	chr15-64202458-64203450	Exp_up	Asap1	gap	chr15-64191630-64208483	0
0.0423444	1.46574	0.073	0.018	1	chr9-62857562-62858284	Exp_up	Calml4	cds	chr9-62858242-62858272	0
0.0423882	1.06413	0.12	0.05	1	chr12-87199858-87200748	Exp_up	Samd15	cds	chr12-87200543-87202036	0
0.0424194	-1.14198	0.042	0.079	1	chr1-44551393-44552078	Con_up	Gulp1	utr	chr1-44551693-44551872	0
0.0424442	-0.277179	0.529	0.573	1	chr3-135437860-135438715	Con_up	Ube2d3	utr	chr3-135438297-135438352	0
0.0424444	-1.1999	0.031	0.057	1	chr16-92103527-92104420	Con_up	Mrps6	gap	chr16-92099734-92111732	0
0.0424972	1.12784	0.099	0.047	1	chr14-68460171-68461071	Exp_up	Adam7	utr	chr14-68497336-68498420	36264
0.0425197	-0.499308	0.188	0.233	1	chr18-24603383-24604272	Con_up	Elp2	cds	chr18-24603995-24604132	0
0.0425508	-0.638856	0.094	0.133	1	chr2-32236136-32237033	Con_up	Pomt1	cds	chr2-32236706-32236741	0
0.0425512	1.07366	0.105	0.05	1	chr4-142162584-142163151	Exp_up	Kazn	gap	chr4-142159181-142210014	0
0.0425616	-0.462154	0.209	0.254	1	chr5-130171372-130172249	Con_up	Rabgef1	utr	chr5-130171824-130171894	0
0.0425745	-0.422225	0.277	0.33	1	chr15-75747877-75748863	Con_up	Mafa	cds	chr15-75746843-75747922	0
0.0425864	-0.618698	0.147	0.19	1	chr13-34873953-34874792	Con_up	Prpf4b	exon	chr13-34875494-34875694	701
0.0425946	-0.395615	0.246	0.287	1	chrX-162759851-162760725	Con_up	Rbbp7	cds	chrX-162760692-162760707	0
0.0426234	-0.641271	0.115	0.161	1	chr5-90930847-90931743	Con_up	Mthfd2l	cds	chr5-90931318-90931433	0
0.0426239	1.74565	0.058	0.014	1	chr13-94134237-94135095	Exp_up	Lhfpl2	utr	chr13-94134740-94134923	0
0.0426837	1.15977	0.11	0.05	1	chr4-117018987-117019887	Exp_up	Eif2b3	utr	chr4-117019402-117019476	0
0.0426932	-0.460795	0.173	0.211	1	chr19-45074738-45075653	Con_up	Kazald1	utr	chr19-45075241-45075518	0
0.0427891	-0.445329	0.204	0.247	1	chr5-148959192-148960120	Con_up	Gm15409	cds	chr5-148959278-148959543	0
0.0428016	-0.29841	0.408	0.466	1	chr18-73532971-73534106	Con_up	n-R5-8s1	exon	chr18-73533403-73533550	0
0.0428501	-0.370387	0.257	0.276	1	chr3-108210059-108210991	Con_up	Atxn7l2	utr	chr3-108210345-108210466	0
0.0428711	-0.587814	0.131	0.172	1	chr6-120530922-120531812	Con_up	Cecr5	cds	chr6-120531167-120531292	0
0.0428838	1.23607	0.084	0.036	1	chr4-107803382-107804299	Exp_up	Lrp8	gap	chr4-107803371-107834626	0
0.0428844	0.736139	0.168	0.104	1	chr1-190995215-190996146	Exp_up	RP23-399N18.3	exon	chr1-190993980-190994677	537
0.042971	1.64807	0.052	0.018	1	chr2-124573008-124573909	Exp_up	Sema6d	gap	chr2-124490013-124653580	0
0.0430157	-0.557147	0.136	0.194	1	chr1-178668595-178669483	Con_up	Kif26b	gap	chr1-178530791-178678825	0
0.0431602	1.58075	0.058	0.018	1	chr15-62204008-62204947	Exp_up	Pvt1	gap	chr15-62175549-62242173	0
0.0431876	-1.65102	0.016	0.05	1	chr16-4614345-4615252	Con_up	Glis2	utr	chr16-4614177-4615957	0
0.0431895	-0.635826	0.11	0.14	1	chr2-25607994-25608818	Con_up	Rabl6	cds	chr2-25608113-25608242	0
0.0432509	-0.377673	0.304	0.351	1	chr10-122985625-122986617	Con_up	Mon2	utr	chr10-122992061-122995669	5443
0.0432694	-0.803909	0.073	0.111	1	chr2-177839915-177840837	Con_up	Gm14325	cds	chr2-177840237-177840239	0
0.043291	-1.16827	0.031	0.068	1	chr4-87963116-87964003	Con_up	Mllt3	gap	chr4-87880149-88011632	0
0.0433604	0.912954	0.168	0.082	1	chr2-181581631-181582276	Exp_up	Uckl1	cds	chr2-181581856-181581968	0
0.0433635	1.53342	0.058	0.022	1	chr12-36157833-36158506	Exp_up	Ankmy2	gap	chr12-36157424-36165869	0
0.0434377	1.37634	0.079	0.025	1	chr7-137431842-137432809	Exp_up	Glrx3	exon	chr7-137437648-137437771	4838
0.0435234	1.36559	0.073	0.029	1	chr14-60485134-60486296	Exp_up	Gm29266	gap	chr14-60485487-60506528	0
0.0435373	-0.4972	0.157	0.208	1	chr11-98457307-98458198	Con_up	Grb7	utr	chr11-98455006-98455373	1933
0.0435504	1.00437	0.115	0.054	1	chr5-118413121-118414175	Exp_up	Gm28563	exon	chr5-118332136-118332306	80814
0.0435713	-0.390326	0.277	0.33	1	chr5-140388856-140389755	Con_up	Snx8	cds	chr5-140389148-140389241	0
0.0435942	1.08281	0.115	0.05	1	chr19-26891132-26892161	Exp_up	Gm815	utr	chr19-26888432-26888639	2492
0.0436225	-0.321847	0.351	0.398	1	chr2-27475361-27476376	Con_up	Brd3	utr	chr2-27475577-27475607	0
0.0436865	-0.305775	0.414	0.444	1	chr4-59548964-59549839	Con_up	Ptbp3	cds	chr4-59549148-59549155	0
0.0437289	-0.375266	0.298	0.348	1	chr19-5688352-5689198	Con_up	Pcnxl3	utr	chr19-5688150-5688908	0
0.0437606	-0.561984	0.136	0.197	1	chr9-77463725-77464531	Con_up	Lrrc1	gap	chr9-77458128-77468557	0
0.0437746	0.601426	0.23	0.147	1	chr1-90412082-90413251	Exp_up	Gm28722	exon	chr1-90453394-90454264	40142
0.043791	-0.389368	0.262	0.323	1	chr18-31759308-31760195	Con_up	Ammecr1l	utr	chr18-31759824-31760194	0
0.0438	0.853024	0.141	0.075	1	chr12-12530562-12531444	Exp_up	Gm27952	exon	chr12-12682514-12682618	151069
0.043806	1.1054	0.099	0.043	1	chr15-95803881-95804748	Exp_up	Ano6	gap	chr15-95791057-95864224	0
0.0438093	1.65044	0.058	0.018	1	chr10-41552620-41553623	Exp_up	Ccdc162	cds	chr10-41553416-41553568	0
0.043843	1.11682	0.136	0.057	1	chr8-122906086-122907109	Exp_up	Ankrd11	gap	chr8-122900699-122908667	0
0.0438445	-0.499121	0.131	0.194	1	chr16-92369021-92370625	Con_up	Kcne1	exon	chr16-92359306-92359468	9552
0.043907	-0.446635	0.236	0.28	1	chr8-68793434-68794330	Con_up	Ints10	cds	chr8-68794020-68794148	0
0.0439088	-0.529623	0.126	0.183	1	chr4-47278764-47279679	Con_up	Col15a1	cds	chr4-47279404-47279439	0
0.0439432	-1.14932	0.031	0.068	1	chr19-5327744-5328768	Con_up	Catsper1	exon	chr19-5335741-5336674	6972
0.0439539	1.42094	0.063	0.022	1	chr5-100166669-100167714	Exp_up	Tmem150c	exon	chr5-100159466-100159808	6860
0.0440585	-0.671768	0.094	0.14	1	chr8-125853975-125855146	Con_up	Pcnxl2	gap	chr8-125851131-125855189	0
0.0441742	0.823685	0.157	0.086	1	chr3-57555304-57556218	Exp_up	Wwtr1	gap	chr3-57501869-57574822	0
0.0441799	1.49875	0.068	0.025	1	chr2-59598051-59598943	Exp_up	Tanc1	exon	chr2-59612042-59612196	13098
0.0442316	1.24475	0.063	0.029	1	chr1-73935118-73935992	Exp_up	Tns1	cds	chr1-73935898-73935936	0
0.0442391	-0.338489	0.298	0.344	1	chr13-12394739-12395660	Con_up	Heatr1	utr	chr13-12395398-12395470	0
0.0442444	-1.34073	0.021	0.054	1	chr16-16201602-16202615	Con_up	Pkp2	exon	chr16-16213318-16213595	10702
0.0442493	0.950191	0.131	0.068	1	chr4-40923002-40923932	Exp_up	Spink4	gap	chr4-40920156-40924923	0
0.044312	0.903522	0.136	0.068	1	chr15-55043268-55044154	Exp_up	Taf2	gap	chr15-55043250-55045735	0
0.0443233	1.1482	0.089	0.039	1	chr18-61471946-61472858	Exp_up	Arhgef37	utr	chr18-61493794-61494839	20935
0.0443679	1.88385	0.063	0.014	1	chr3-122206092-122207021	Exp_up	Abca4	utr	chr3-122179834-122180061	26030
0.0443715	-1.07903	0.037	0.072	1	chr14-51090320-51091088	Con_up	Ang	utr	chr14-51091077-51091253	0
0.0443782	1.36816	0.084	0.032	1	chr13-81019946-81020794	Exp_up	9330111N05Rik	gap	chr13-80981489-81124589	0
0.0443961	0.826057	0.147	0.082	1	chr2-52623308-52624163	Exp_up	Cacnb4	gap	chr2-52477812-52675727	0
0.0444127	0.869779	0.157	0.086	1	chr3-135485171-135486087	Exp_up	Manba	cds	chr3-135485681-135485857	0
0.0444523	-1.08091	0.037	0.075	1	chr12-76582648-76583550	Con_up	Sptb	cds	chr12-76583225-76583392	0
0.0444641	-0.740409	0.089	0.129	1	chr16-97609423-97610214	Con_up	Tmprss2	gap	chr16-97599323-97611018	0
0.0444675	-0.365418	0.33	0.369	1	chr7-128461275-128462129	Con_up	Tial1	utr	chr7-128461209-128461323	0
0.0444703	-1.01421	0.042	0.082	1	chr15-6339615-6340429	Con_up	Dab2	gap	chr15-6299900-6416805	0
0.0445005	0.827987	0.141	0.086	1	chr16-91962249-91963210	Exp_up	D430001F17Rik	exon	chr16-91961886-91962915	0
0.0445093	-0.479377	0.188	0.244	1	chr10-127265905-127266779	Con_up	Dctn2	cds	chr10-127266499-127266534	0
0.0445696	-0.735497	0.105	0.161	1	chr16-18392211-18393037	Con_up	Arvcf	cds	chr16-18392692-18392712	0
0.044593	0.69484	0.22	0.147	1	chr1-43445293-43446211	Exp_up	Nck2	utr	chr1-43445751-43446027	0
0.0445972	1.23697	0.084	0.036	1	chr4-125124318-125125276	Exp_up	Zc3h12a	gap	chr4-125122394-125126605	0
0.0446361	-1.00981	0.037	0.072	1	chr17-28141993-28143006	Con_up	Scube3	cds	chr17-28142526-28142610	0
0.0446619	0.775027	0.178	0.108	1	chr11-26593230-26594115	Exp_up	Gm6899	cds	chr11-26593435-26593839	0
0.0446799	1.29576	0.079	0.032	1	chr14-7842650-7843502	Exp_up	Flnb	gap	chr14-7818444-7867536	0
0.0447377	1.72469	0.052	0.018	1	chr11-107470326-107471232	Exp_up	Pitpnc1	utr	chr11-107469939-107470699	0
0.0447574	-0.484501	0.194	0.254	1	chr5-108268404-108269305	Con_up	Dr1	utr	chr5-108268897-108269589	0
0.0447839	1.83533	0.052	0.014	1	chr3-128217696-128218617	Exp_up	Gm10650	utr	chr3-128040257-128040661	177034
0.0448774	-0.650979	0.099	0.122	1	chr11-103111634-103112576	Con_up	Acbd4	cds	chr11-103111542-103111661	0
0.044949	-0.932899	0.042	0.082	1	chr4-98845423-98846515	Con_up	I0C0044D17Rik	exon	chr4-98823698-98823840	21582
0.0449531	-0.894724	0.042	0.082	1	chr7-137477992-137479655	Con_up	Glrx3	utr	chr7-137467984-137468594	9397
0.0449722	-0.707643	0.084	0.125	1	chr5-134332377-134333395	Con_up	Gtf2i	exon	chr5-134314383-134314760	17616
0.04499	1.31081	0.068	0.029	1	chr7-40331815-40333096	Exp_up	Gm28807	exon	chr7-40373302-40373383	40205
0.0449998	-1.25207	0.026	0.065	1	chr5-115441147-115442078	Con_up	Msi1	cds	chr5-115441328-115441445	0
0.0450018	-0.686481	0.099	0.136	1	chr8-11312329-11313199	Con_up	Col4a1	cds	chr8-11312516-11312599	0
0.0450099	-1.42268	0.021	0.05	1	chr3-27983700-27984597	Con_up	Pld1	utr	chr3-27984173-27984336	0
0.0450121	-0.448834	0.178	0.233	1	chr3-30792774-30793697	Con_up	Sec62	cds	chr3-30793348-30793383	0
0.0450166	-0.495849	0.162	0.201	1	chr7-139363738-139364631	Con_up	Inpp5a	exon	chr7-139389109-139389464	24477
0.0450605	1.51408	0.063	0.022	1	chr5-117094194-117095084	Exp_up	Suds3	cds	chr5-117094910-117094994	0
0.0450758	1.37069	0.068	0.029	1	chr14-27196647-27197637	Exp_up	Arhgef3	exon	chr14-27238039-27238153	40401
0.0451212	-0.480668	0.225	0.254	1	chr7-131559865-131560745	Con_up	Bub3	cds	chr7-131560710-131560904	0
0.0451652	0.794965	0.173	0.09	1	chr14-27160502-27161777	Exp_up	Il17rd	utr	chr14-27101387-27107286	53215
0.0451979	0.858267	0.162	0.09	1	chr8-33986958-33987681	Exp_up	Rbpms	exon	chr8-33929476-33929863	57094
0.0452035	-0.572866	0.173	0.197	1	chr1-131097403-131098270	Con_up	Mapkapk2	cds	chr1-131097289-131097525	0
0.0452097	1.58365	0.063	0.022	1	chr11-83935825-83936850	Exp_up	Ddx52	exon	chr11-83942062-83942264	5211
0.0452234	0.967631	0.131	0.065	1	chr19-56396774-56397698	Exp_up	Casp7	utr	chr19-56397129-56397317	0
0.0452306	-0.578762	0.157	0.186	1	chr8-80880074-80880880	Con_up	Gab1	utr	chr8-80879604-80880479	0
0.045241	0.563984	0.267	0.186	1	chr17-29660175-29661071	Exp_up	Cmtr1	utr	chr17-29660807-29661158	0
0.0452791	-0.244733	0.586	0.599	1	chr13-54693692-54694590	Con_up	Rnf44	utr	chr13-54693729-54693812	0
0.0452894	-1.01346	0.031	0.068	1	chr4-63261675-63262747	Con_up	Col27a1	gap	chr4-63258197-63263718	0
0.0453163	-0.582025	0.136	0.19	1	chr2-127655822-127656715	Con_up	Mal	cds	chr2-127656041-127656133	0
0.0453373	-0.376602	0.22	0.287	1	chr10-39534064-39534981	Con_up	Fyn	gap	chr10-39533963-39551386	0
0.045379	1.68613	0.058	0.018	1	chr1-133302179-133303134	Exp_up	Plekha6	utr	chr1-133299709-133303435	0
0.0453875	0.746682	0.194	0.108	1	chr8-13974424-13975361	Exp_up	Tdrp	cds	chr8-13974541-13974642	0
0.0454526	-0.875515	0.042	0.079	1	chr17-45925647-45926634	Con_up	Vegfa	utr	chr17-46016993-46018857	90358
0.0454885	0.95577	0.105	0.054	1	chr5-139732355-139733580	Exp_up	Micall2	utr	chr5-139732705-139732834	0
0.0455006	-0.396868	0.262	0.308	1	chr9-54586028-54586895	Con_up	Idh3a	cds	chr9-54586517-54586543	0
0.0456005	-0.632022	0.131	0.172	1	chr15-93336533-93337387	Con_up	Yaf2	cds	chr15-93336757-93336782	0
0.045602	-0.311163	0.382	0.444	1	chr8-11557763-11558677	Con_up	Ing1	gap	chr8-11557046-11561417	0
0.0456281	-0.339884	0.34	0.391	1	chr8-81014594-81015507	Con_up	Usp38	utr	chr8-81014437-81014906	0
0.0457275	1.24473	0.089	0.036	1	chr15-100424018-100424996	Exp_up	Slc11a2	cds	chr15-100424104-100424155	0
0.0457331	-0.397822	0.257	0.287	1	chr11-96777207-96778126	Con_up	Snx11	utr	chr11-96777455-96777492	0
0.045799	-0.522599	0.147	0.204	1	chr1-60609116-60610037	Con_up	Raph1	exon	chr1-60567054-60567104	42011
0.045806	-0.492598	0.183	0.226	1	chr11-5955258-5956160	Con_up	Ykt6	cds	chr11-5955901-5956004	0
0.0458115	1.4716	0.079	0.025	1	chr7-46612979-46613811	Exp_up	Sergef	gap	chr7-46590774-46614617	0
0.0458207	-0.525938	0.136	0.204	1	chr3-90247647-90248568	Con_up	Slc39a1	utr	chr3-90248172-90248259	0
0.045843	1.12897	0.115	0.047	1	chr7-19810852-19811777	Exp_up	Bcl3	cds	chr7-19811586-19811699	0
0.0458525	0.723105	0.199	0.115	1	chr1-181017133-181017990	Exp_up	Ephx1	utr	chr1-181017427-181017569	0
0.0458805	1.39802	0.084	0.029	1	chr10-80070880-80071784	Exp_up	Sbno2	gap	chr10-80070052-80072356	0
0.0459354	1.46198	0.063	0.022	1	chr5-76815365-76816408	Exp_up	C530008M17Rik	gap	chr5-76759732-76822465	0
0.0459457	-0.346859	0.262	0.301	1	chr19-7217182-7218083	Con_up	Cox8a	cds	chr19-7217399-7217512	0
0.0459916	1.38121	0.079	0.032	1	chr14-100285791-100286613	Exp_up	4930517O19Rik	exon	chr14-100246082-100246280	39510
0.0460078	-0.527715	0.141	0.201	1	chr19-10948873-10949781	Con_up	Ccdc86	cds	chr19-10948278-10949233	0
0.046014	-0.568237	0.126	0.172	1	chr3-27710877-27711556	Con_up	Fndc3b	utr	chr3-27711120-27711239	0
0.0460187	1.53626	0.058	0.018	1	chr15-77008627-77009647	Exp_up	Mb	utr	chr15-77015489-77015925	5841
0.0460336	-0.362953	0.262	0.337	1	chr7-121733851-121734787	Con_up	Scnn1g	utr	chr7-121734479-121734543	0
0.0460692	-0.883786	0.063	0.1	1	chr6-124759028-124759932	Con_up	Eno2	exon	chr6-124760053-124761706	120
0.0460881	1.34923	0.089	0.032	1	chr10-119065117-119066016	Exp_up	1700064J06Rik	exon	chr10-119092905-119092933	26888
0.0461044	-0.868284	0.063	0.093	1	chr19-6364395-6364995	Con_up	Sf1	utr	chr19-6364557-6364706	0
0.0461047	-0.524171	0.162	0.19	1	chr18-58659041-58659929	Con_up	Isoc1	cds	chr18-58659492-58659797	0
0.0461319	0.843818	0.162	0.079	1	chr19-4231455-4232339	Exp_up	Pold4	cds	chr19-4232092-4232188	0
0.0461367	0.901862	0.147	0.082	1	chr13-67451140-67452080	Exp_up	Zfp874a	cds	chr13-67451512-67451517	0
0.0461504	-1.30997	0.021	0.05	1	chrX-139209555-139210443	Con_up	Mum1l1	utr	chrX-139210042-139210217	0
0.0461652	-0.95964	0.042	0.075	1	chr12-8547003-8548157	Con_up	Slc7a15	gap	chr12-8535815-8551902	0
0.0461927	0.686313	0.319	0.244	1	chr9-3024000-3024825	Exp_up	Gm10718	cds	chr9-3024412-3024566	0
0.0462013	-0.94906	0.042	0.079	1	chr11-35916636-35917449	Con_up	Wwc1	gap	chr11-35915286-35979970	0
0.0462099	-0.459159	0.188	0.272	1	chr14-122104515-122105416	Con_up	A330035P11Rik	exon	chr14-122104376-122105441	0
0.0462109	-0.786111	0.068	0.093	1	chr1-172216868-172217763	Con_up	Casq1	cds	chr1-172216794-172216894	0
0.04622	0.757253	0.152	0.093	1	chr8-11324707-11325575	Exp_up	Col4a2	gap	chr8-11313685-11354276	0
0.0462551	-0.289328	0.393	0.441	1	chr13-40722541-40723460	Con_up	Tfap2a	cds	chr13-40723091-40723322	0
0.0462735	1.31783	0.068	0.032	1	chr17-46728730-46729631	Exp_up	Gnmt	cds	chr17-46728946-46729151	0
0.046338	-0.532546	0.173	0.208	1	chr7-25220981-25221851	Con_up	Zfp526	utr	chr7-25221451-25221504	0
0.0463482	-0.418958	0.215	0.29	1	chr4-137479482-137480350	Con_up	Hspg2	gap	chr4-137468925-137501058	0
0.0463634	-1.42852	0.021	0.05	1	chr14-104467404-104468470	Con_up	Pou4f1	cds	chr14-104467611-104467733	0
0.0463831	1.20334	0.079	0.036	1	chr9-117039552-117040871	Exp_up	Rbms3	gap	chr9-116959560-117056736	0
0.0464049	-0.308235	0.435	0.477	1	chr7-110061282-110062278	Con_up	AA474408	cds	chr7-110060891-110061304	0
0.0464272	1.88453	0.052	0.014	1	chr19-53126972-53128047	Exp_up	Add3	exon	chr19-53140445-53140714	12397
0.046429	-0.459688	0.178	0.244	1	chr8-90347822-90348854	Con_up	Tox3	cds	chr8-90347863-90347949	0
0.0464801	-0.670464	0.105	0.14	1	chr3-96220613-96221450	Con_up	Hist2h2ac	cds	chr3-96220455-96220844	0
0.0465114	1.08096	0.099	0.047	1	chr13-112100365-112101249	Exp_up	Gm15323	exon	chr13-112017136-112017332	83032
0.0465332	1.03548	0.11	0.05	1	chr12-108745658-108746560	Exp_up	Degs2	exon	chr12-108702161-108702306	43351
0.0465426	0.952231	0.12	0.057	1	chr11-97050363-97051228	Exp_up	Osbpl7	cds	chr11-97050653-97050953	0
0.0465718	0.958133	0.12	0.065	1	chr14-45453693-45454604	Exp_up	Fermt2	utr	chr14-45458792-45459849	4187
0.0465839	-0.527754	0.131	0.186	1	chr11-98586802-98587656	Con_up	Ormdl3	utr	chr11-98587128-98587368	0
0.0465857	-0.864515	0.052	0.1	1	chr6-88196861-88197654	Con_up	Gata2	gap	chr6-88194001-88199516	0
0.0465995	-0.967809	0.042	0.068	1	chr17-29370784-29371689	Con_up	Fgd2	gap	chr17-29369338-29373217	0
0.0466122	1.50757	0.063	0.022	1	chr10-42230434-42231529	Exp_up	Foxo3	gap	chr10-42197902-42257605	0
0.0466367	-1.02287	0.047	0.082	1	chr14-25181065-25181984	Con_up	Gm26660	exon	chr14-25355801-25358141	173816
0.0466622	0.936655	0.131	0.065	1	chr2-148679047-148679918	Exp_up	Gzf1	exon	chr2-148681023-148681215	1104
0.0466741	-0.831515	0.073	0.108	1	chr9-102723780-102724661	Con_up	Amotl2	cds	chr9-102723569-102723863	0
0.0467093	-0.289252	0.403	0.441	1	chr6-37870269-37871146	Con_up	Trim24	cds	chr6-37871111-37871474	0
0.0467785	0.8919	0.147	0.072	1	chr7-102565058-102565951	Exp_up	Trim21	utr	chr7-102565389-102565469	0
0.0467877	-0.34469	0.314	0.376	1	chr13-48967781-48968702	Con_up	Fam120a	cds	chr13-48967355-48967828	0
0.0467912	1.31146	0.089	0.036	1	chr5-24611624-24612584	Exp_up	Smarcd3	exon	chr5-24601781-24602012	9611
0.046841	-0.543934	0.131	0.165	1	chr5-76974299-76975189	Con_up	Srp72	cds	chr5-76974724-76974832	0
0.0468501	-0.708664	0.068	0.111	1	chr13-108301326-108302280	Con_up	Gm2822	exon	chr13-108313099-108315794	10818
0.0468841	-0.395311	0.204	0.251	1	chr5-115326669-115327563	Con_up	Srsf9	cds	chr5-115327309-115327499	0
0.0469002	-0.519018	0.141	0.176	1	chr11-88160883-88161699	Con_up	Cuedc1	gap	chr11-88099344-88169564	0
0.0469158	-0.513347	0.147	0.179	1	chrX-94122199-94122963	Con_up	Zfx	utr	chrX-94122732-94122900	0
0.0469394	1.40975	0.073	0.025	1	chr6-56901547-56902461	Exp_up	Nt5c3	utr	chr6-56901838-56901886	0
0.0469816	-0.752741	0.068	0.111	1	chr9-44477530-44478357	Con_up	C030014I23Rik	exon	chr9-44477924-44479733	0
0.0469842	1.50577	0.063	0.022	1	chr19-59628052-59629343	Exp_up	2700089I24Rik	exon	chr19-59558021-59559391	68660
0.0470393	1.62367	0.052	0.018	1	chr14-114856314-114857037	Exp_up	Mir17hg	exon	chr14-115042879-115042957	185841
0.0471306	0.555858	0.293	0.197	1	chr2-113538054-113538919	Exp_up	Fmn1	gap	chr2-113529464-113563282	0
0.0471674	0.888087	0.136	0.061	1	chr5-62765778-62766696	Exp_up	Arap2	utr	chr5-62765894-62766198	0
0.0471935	1.06721	0.115	0.05	1	chr1-74295157-74296267	Exp_up	Tmbim1	cds	chr1-74295198-74295399	0
0.047233	0.765831	0.178	0.1	1	chr8-129233832-129234790	Exp_up	2610044O15Rik8	cds	chr8-129233905-129233907	0
0.0472348	-0.60156	0.131	0.183	1	chr9-48494771-48495810	Con_up	Rbm7	cds	chr9-48495155-48495250	0
0.047237	0.78092	0.188	0.1	1	chr11-50931172-50932068	Exp_up	Zfp354b	utr	chr11-50931505-50931633	0
0.0472751	1.26482	0.084	0.032	1	chr11-75170075-75171022	Exp_up	Hic1	exon	chr11-75169003-75169519	555
0.0472949	-0.309561	0.393	0.423	1	chr12-86946817-86947734	Con_up	Cipc	cds	chr12-86947447-86947499	0
0.047361	-0.963682	0.042	0.075	1	chr14-76149554-76150495	Con_up	Nufip1	utr	chr14-76134903-76137379	12174
0.0473728	-0.448981	0.209	0.24	1	chr17-29268430-29269350	Con_up	BC004004	utr	chr17-29268843-29269002	0
0.0474274	0.634033	0.241	0.154	1	chr8-94983564-94984514	Exp_up	Gpr56	utr	chr8-94984399-94984657	0
0.0474336	-0.945731	0.052	0.097	1	chr8-72770586-72771365	Con_up	F2rl3	utr	chr8-72763338-72763874	6711
0.0474586	-0.395631	0.267	0.323	1	chr9-108566846-108567784	Con_up	Ndufaf3	cds	chr9-108566851-108566927	0
0.0475196	0.740564	0.188	0.1	1	chr8-76898779-76899670	Exp_up	Nr3c2	utr	chr8-76899442-76899567	0
0.0475208	-0.628943	0.11	0.151	1	chr3-131364500-131365396	Con_up	Sgms2	exon	chr3-131344590-131344940	19559
0.0475376	-0.351416	0.283	0.33	1	chr16-20548067-20548984	Con_up	Abcf3	cds	chr16-20548966-20549113	0
0.0475483	-0.41378	0.209	0.237	1	chr2-163472192-163473077	Con_up	Fitm2	cds	chr2-163472403-163472575	0
0.0475569	0.949818	0.136	0.068	1	chr12-110122497-110123828	Exp_up	Dio3os	exon	chr12-110275384-110275578	151555
0.0476075	0.517318	0.366	0.226	1	chr1-24099897-24100801	Exp_up	Fam135a	utr	chr1-24100061-24100194	0
0.0476355	1.4175	0.068	0.025	1	chr19-7122216-7123073	Exp_up	Macrod1	gap	chr19-7066204-7185575	0
0.0476459	-0.571551	0.115	0.158	1	chr4-106490297-106491156	Con_up	Bsnd	gap	chr4-106488071-106491864	0
0.0476602	-0.604411	0.12	0.172	1	chr4-106839773-106840616	Con_up	Gm12746	exon	chr4-106841761-106842214	1144
0.0477625	1.06819	0.099	0.05	1	chr13-12541714-12542913	Exp_up	Edaradd	exon	chr13-12519918-12520450	21263
0.0478008	1.57474	0.063	0.022	1	chr13-95831556-95832575	Exp_up	Iqgap2	gap	chr13-95763403-95837823	0
0.0478263	0.667879	0.215	0.136	1	chr14-11160424-11161271	Exp_up	Fhit	gap	chr14-11125596-11161933	0
0.0479067	-0.263331	0.482	0.541	1	chr11-53430567-53431488	Con_up	Uqcrq	cds	chr11-53430536-53430689	0
0.0479102	-0.64432	0.094	0.129	1	chr8-120227962-120228871	Con_up	Gm20388	gap	chr8-119910940-124295357	0
0.0479845	1.52247	0.058	0.018	1	chr11-86599694-86600556	Exp_up	Vmp1	gap	chr11-86586599-86602007	0
0.0479974	-0.518054	0.12	0.158	1	chr2-71188541-71189454	Con_up	Dync1i2	exon	chr2-71211706-71211845	22251
0.0480045	0.637551	0.241	0.151	1	chr1-39478336-39479209	Exp_up	Tbc1d8	cds	chr1-39478440-39478566	0
0.048026	-0.691711	0.094	0.122	1	chr1-52817242-52818044	Con_up	Inpp1	utr	chr1-52817512-52817568	0
0.0480484	-0.597233	0.136	0.179	1	chr2-150909259-150910197	Con_up	Gins1	cds	chr2-150909719-150909793	0
0.0480505	1.3583	0.073	0.029	1	chr4-106628688-106629731	Exp_up	Ttc22	gap	chr4-106623118-106634168	0
0.0480517	0.943877	0.12	0.061	1	chr5-123355645-123356530	Exp_up	Bcl7a	cds	chr5-123356022-123356037	0
0.048065	1.46134	0.068	0.025	1	chr4-43398736-43400102	Exp_up	Rusc2	gap	chr4-43383760-43413004	0
0.0480815	1.49921	0.068	0.025	1	chr14-46386965-46387851	Exp_up	Bmp4	utr	chr14-46387156-46387280	0
0.0481183	1.20976	0.079	0.032	1	chr9-35326561-35327642	Exp_up	Rpusd4	utr	chr9-35277420-35277731	48829
0.048124	1.36527	0.073	0.025	1	chr3-121601758-121602726	Exp_up	A730020M07Rik	utr	chr3-121637145-121637613	34418
0.0481983	-0.736945	0.068	0.111	1	chr2-93035394-93036328	Con_up	Prdm11	gap	chr2-93013890-93045978	0
0.0482063	-0.726579	0.089	0.129	1	chr8-89043309-89044033	Con_up	Sall1	utr	chr8-89044030-89044162	0
0.0482143	-0.959292	0.042	0.075	1	chr9-45133557-45134479	Con_up	Gm10684	gap	chr9-45110760-45134778	0
0.0482486	-1.17221	0.037	0.065	1	chr15-85705413-85706407	Con_up	Ppara	exon	chr15-85734983-85735145	28575
0.0482558	-0.991011	0.047	0.09	1	chr3-121499972-121500875	Con_up	Slc44a3	gap	chr3-121497885-121509373	0
0.0482785	-1.05109	0.042	0.082	1	chr1-57612764-57613819	Con_up	Spats2l	exon	chr1-57774162-57774563	160342
0.048341	-0.323955	0.351	0.412	1	chr2-74704585-74705501	Con_up	Hoxd8	utr	chr2-74704615-74704724	0
0.048347	-0.68655	0.079	0.136	1	chr6-67531034-67531919	Con_up	Tacstd2	utr	chr6-67534059-67534752	2139
0.0483562	-0.966336	0.047	0.075	1	chr15-84668977-84669872	Con_up	Prr5	utr	chr15-84669620-84669705	0
0.0483605	-0.613646	0.094	0.143	1	chr14-22548758-22550424	Con_up	1700112E06Rik	gap	chr14-22027328-22577847	0
0.048406	-0.343025	0.325	0.398	1	chr9-108991354-108992269	Con_up	Pfkfb4	cds	chr9-108992016-108992112	0
0.0484796	-0.478486	0.141	0.186	1	chr4-117929146-117930000	Con_up	Artn	utr	chr4-117929386-117929497	0
0.048481	0.878468	0.126	0.082	1	chr17-23676539-23677869	Exp_up	Tnfrsf12a	cds	chr17-23677327-23677420	0
0.0484937	1.38592	0.079	0.025	1	chr8-91097874-91098769	Exp_up	Rbl2	gap	chr8-91096868-91100039	0
0.0485042	-1.12593	0.031	0.061	1	chr19-12550010-12550900	Con_up	Fam111a	gap	chr19-12545856-12564553	0
0.0485604	0.796442	0.162	0.09	1	chr8-71463176-71463868	Exp_up	Abhd8	cds	chr8-71463466-71463475	0
0.0486608	-0.404921	0.288	0.358	1	chr5-29568786-29569636	Con_up	Ube3c	cds	chr5-29569515-29569580	0
0.0487544	-0.745522	0.063	0.1	1	chr3-41408215-41409116	Con_up	C430002E04Rik	exon	chr3-41488804-41489736	79687
0.0487755	-0.443233	0.173	0.237	1	chr13-31557688-31558599	Con_up	A530084C06Rik	utr	chr13-31556134-31558707	0
0.0488063	1.10314	0.115	0.047	1	chr1-142624055-142624964	Exp_up	Cdc73	utr	chr1-143598800-143608520	973835
0.048825	0.9129	0.131	0.068	1	chr7-42692397-42693286	Exp_up	Gm5595	cds	chr7-42692651-42692653	0
0.0488329	1.01746	0.105	0.05	1	chr17-86468747-86469660	Exp_up	Prkce	gap	chr17-86353619-86474316	0
0.0489035	1.35323	0.073	0.029	1	chr2-131422667-131423550	Exp_up	Smox	exon	chr2-131491496-131491653	67945
0.0489365	-0.547621	0.115	0.151	1	chr6-113604342-113605210	Con_up	Brk1	cds	chr6-113604779-113604896	0
0.0489588	-0.7474	0.063	0.1	1	chr7-89553720-89554733	Con_up	Prss23	exon	chr7-89517447-89517586	36133
0.0489657	-0.486072	0.209	0.254	1	chr11-73198790-73199742	Con_up	Shpk	cds	chr11-73199519-73199680	0
0.0489756	-0.762712	0.073	0.118	1	chr7-35120224-35121022	Con_up	Cebpa	cds	chr7-35119419-35120498	0
0.0489773	1.65896	0.058	0.018	1	chr4-149977553-149978434	Exp_up	H6pd	utr	chr4-149979475-149981557	1040
0.0489775	1.62458	0.058	0.018	1	chr2-31098842-31099650	Exp_up	Fnbp1	gap	chr2-31097151-31105241	0
0.049023	1.64929	0.058	0.018	1	chr10-24164156-24165128	Exp_up	Stx7	gap	chr10-24155385-24177165	0
0.0490348	1.49595	0.079	0.025	1	chr3-152114577-152115673	Exp_up	Gipc2	gap	chr3-152108048-152128035	0
0.0490539	-0.698003	0.105	0.143	1	chr6-88084075-88084955	Con_up	Rpn1	cds	chr6-88084531-88084794	0
0.0490601	-0.397463	0.225	0.28	1	chr14-73445640-73446566	Con_up	Itm2b	exon	chr14-73385010-73385271	60368
0.0490627	1.12127	0.11	0.047	1	chr17-80683830-80684745	Exp_up	Map4k3	gap	chr17-80680926-80727793	0
0.0490807	-0.860418	0.058	0.1	1	chr4-141755154-141756061	Con_up	Agmat	cds	chr4-141755799-141755994	0
0.0491249	1.45493	0.052	0.018	1	chr5-102790996-102791848	Exp_up	Arhgap24	gap	chr5-102664171-102841289	0
0.0491427	-0.639347	0.089	0.143	1	chr4-133756553-133757224	Con_up	Arid1a	utr	chr4-133756395-133756769	0
0.0491439	-0.324665	0.34	0.387	1	chr17-3557381-3558267	Con_up	Tfb1m	cds	chr17-3557581-3557713	0
0.0491515	1.51335	0.063	0.018	1	chr2-75642938-75643866	Exp_up	Hnrnpa3	exon	chr2-75659261-75659389	15394
0.0492011	-0.458807	0.194	0.258	1	chr11-74637970-74638932	Con_up	E130309D14Rik	cds	chr11-74637958-74638571	0
0.0492129	-0.373434	0.293	0.323	1	chr3-89394475-89395350	Con_up	Zbtb7b	gap	chr3-89393942-89394507	0
0.049238	-0.465634	0.188	0.215	1	chr15-80132761-80133667	Con_up	Tab1	cds	chr15-80133156-80133188	0
0.0492561	1.2344	0.089	0.036	1	chr15-58383242-58384073	Exp_up	Anxa13	exon	chr15-58364070-58364148	19093
0.0492669	-0.524961	0.152	0.197	1	chr5-142550703-142551623	Con_up	Radil	utr	chr5-142550926-142550965	0
0.0492992	0.88056	0.147	0.072	1	chr2-83758868-83759790	Exp_up	Gm13684	gap	chr2-83739187-83759006	0
0.0493491	-0.634788	0.12	0.168	1	chr15-79038676-79039567	Con_up	Gcat	gap	chr15-79036875-79041927	0
0.0493493	1.07964	0.094	0.043	1	chr5-24030268-24031147	Exp_up	Fam126a	utr	chr5-24029914-24030312	0
0.0493495	1.34516	0.073	0.029	1	chr19-38015284-38016175	Exp_up	Myof	gap	chr19-37998325-38022552	0
0.0493516	-1.02806	0.052	0.075	1	chr2-60961813-60962585	Con_up	Rbms1	gap	chr2-60842473-60962690	0
0.0493708	1.29282	0.079	0.032	1	chr11-90354952-90355876	Exp_up	Hlf	gap	chr11-90345979-90387785	0
0.0493752	-0.707245	0.089	0.125	1	chr8-109737303-109738197	Con_up	Atxn1l	utr	chr8-109737631-109737739	0
0.0493914	-0.663685	0.105	0.151	1	chr6-17064735-17065567	Con_up	Tes	cds	chr6-17065287-17065313	0
0.049421	0.871458	0.157	0.086	1	chr18-50127952-50128786	Exp_up	Hsd17b4	cds	chr18-50128352-50128409	0
0.0494425	0.898978	0.141	0.075	1	chr7-15948109-15949040	Exp_up	Ehd2	utr	chr7-15946977-15950240	0
0.0495536	1.2937	0.068	0.032	1	chr10-75643718-75644623	Exp_up	Susd2	cds	chr10-75643874-75643943	0
0.0495975	0.675272	0.225	0.143	1	chr14-54641038-54642026	Exp_up	Gm17606	cds	chr14-54640952-54641060	0
0.0496292	-0.453023	0.152	0.219	1	chr2-32451220-32451698	Con_up	Slc25a25	cds	chr2-32451067-32451324	0
0.0496511	-0.520963	0.131	0.176	1	chr8-47413372-47414237	Con_up	Gm10083	cds	chr8-47413129-47413749	0
0.0497304	1.77016	0.052	0.018	1	chr7-28380749-28381631	Exp_up	Zfp36	exon	chr7-28379174-28379255	1493
0.0497733	-0.53077	0.147	0.194	1	chr4-106650589-106651495	Con_up	Pars2	cds	chr4-106651081-106651148	0
0.0498506	-0.33896	0.304	0.348	1	chr16-20535004-20535898	Con_up	Ap2m1	utr	chr16-20535478-20535601	0
0.049864	1.08317	0.094	0.05	1	chr16-85802729-85803603	Exp_up	Adamts1	utr	chr16-85802711-85803113	0
0.0498729	-0.258759	0.466	0.513	1	chr11-69921064-69921960	Con_up	Eif5a	utr	chr11-69921024-69921085	0
0.0498987	-0.46495	0.188	0.211	1	chr2-104027362-104028244	Con_up	Fbxo3	cds	chr2-104027863-104027966	0
0.0499057	1.7473	0.052	0.014	1	chr10-116746265-116747260	Exp_up	1700030O20Rik	exon	chr10-116729077-116729177	17087
0.0499273	1.33978	0.089	0.032	1	chr11-76928385-76929224	Exp_up	Blmh	gap	chr11-76925154-76946241	0
0.0499919	1.53438	0.063	0.022	1	chr18-66518919-66519659	Exp_up	Pmaip1	utr	chr18-66463374-66465550	53368
0.0500004	-0.526919	0.162	0.19	1	chr19-5609496-5610431	Con_up	Kat5	cds	chr19-5610018-5610029	0
0.0500329	1.38527	0.068	0.029	1	chr10-82353758-82354755	Exp_up	Gm4924	exon	chr10-82378593-82381237	23837
0.0500512	-0.593481	0.136	0.19	1	chr17-14203309-14204277	Con_up	Dact2	cds	chr17-14203514-14203729	0
0.0501199	1.08032	0.11	0.054	1	chr6-72216470-72217366	Exp_up	Atoh8	gap	chr6-72207156-72223741	0
0.0501211	-0.319494	0.257	0.319	1	chr18-85697503-85698536	Con_up	Neto1	exon	chr18-86394952-86395910	696415
0.0501243	-1.23926	0.031	0.05	1	chr5-113216316-113217397	Con_up	Tmem211	exon	chr5-113226909-113227001	9511
0.0501306	0.622065	0.225	0.147	1	chr12-101718047-101719100	Exp_up	Tc2n	utr	chr12-101718402-101718523	0
0.0501485	-0.629116	0.115	0.154	1	chr11-94978562-94979585	Con_up	Sgca	exon	chr11-94976115-94976327	2234
0.0501805	0.724989	0.188	0.111	1	chr9-61999702-62000695	Exp_up	Paqr5	gap	chr9-61989139-62026686	0
0.0502011	-0.356027	0.325	0.373	1	chr10-79703945-79704845	Con_up	Bsg	cds	chr10-79704518-79704584	0
0.0502222	0.691619	0.183	0.115	1	chr5-147551980-147552887	Exp_up	Pan3	utr	chr5-147546388-147548502	3477
0.0502302	1.38459	0.073	0.029	1	chr8-79208109-79209270	Exp_up	1700011L22Rik	utr	chr8-79210430-79210649	1159
0.0502361	-0.507338	0.199	0.269	1	chr11-115627779-115628681	Con_up	Slc25a19	utr	chr11-115628065-115628295	0
0.0502458	-0.673406	0.094	0.143	1	chr6-48902700-48903589	Con_up	Aoc1	gap	chr6-48895299-48905187	0
0.050256	0.859418	0.194	0.097	1	chr4-77310116-77311028	Exp_up	Ptprd	gap	chr4-77194344-77335410	0
0.0502684	1.3302	0.068	0.032	1	chr5-139737779-139738664	Exp_up	Micall2	exon	chr5-139736018-139736336	1442
0.0502702	0.619783	0.225	0.14	1	chr18-57877924-57878949	Exp_up	Slc12a2	cds	chr18-57878807-57879544	0
0.0502706	0.774499	0.152	0.093	1	chr6-101920884-101922125	Exp_up	Gm9871	cds	chr6-101801568-101801610	119273
0.0502795	-0.557653	0.136	0.197	1	chrX-134690918-134691951	Con_up	Armcx4	cds	chrX-134689345-134696415	0
0.0503058	1.53837	0.052	0.018	1	chr9-57637321-57638115	Exp_up	Csk	gap	chr9-57631444-57644994	0
0.0503348	1.45026	0.068	0.022	1	chr4-45585197-45586148	Exp_up	Shb	exon	chr4-45532247-45532470	52726
0.0503402	-0.364521	0.293	0.33	1	chr12-76254788-76255712	Con_up	Mthfd1	cds	chr12-76255504-76255544	0
0.0503628	-1.02283	0.031	0.057	1	chr3-85812840-85813845	Con_up	RP24-559D1.1	gap	chr3-85785325-85817171	0
0.0504116	-1.13809	0.047	0.068	1	chr1-97660332-97661121	Con_up	D1Ertd622e	utr	chr1-97660731-97661676	0
0.0504621	-1.15816	0.021	0.05	1	chr4-106482961-106483865	Con_up	Bsnd	utr	chr4-106483456-106485045	0
0.0504934	1.57006	0.063	0.022	1	chr4-150220484-150221223	Exp_up	Eno1	exon	chr4-150236721-150236871	15497
0.0505048	0.560842	0.288	0.197	1	chr7-17055772-17056673	Exp_up	Hif3a	cds	chr7-17056260-17056450	0
0.0505123	-0.356933	0.283	0.312	1	chr6-108064855-108065885	Con_up	Setmar	cds	chr6-108065081-108065239	0
0.0505729	1.41593	0.073	0.025	1	chr5-35907716-35908640	Exp_up	Afap1	gap	chr5-35893541-35935551	0
0.0506121	1.63737	0.058	0.018	1	chr10-42127674-42128851	Exp_up	Foxo3	utr	chr10-42181841-42186295	52989
0.0507296	-0.690319	0.084	0.125	1	chr4-105156885-105157792	Con_up	Ppap2b	utr	chr4-105157347-105157824	0
0.0508153	-0.332848	0.277	0.326	1	chr11-60352594-60353517	Con_up	Tom1l2	cds	chr11-60352757-60352808	0
0.0508204	-0.304059	0.351	0.394	1	chr7-29518256-29519160	Con_up	Sipa1l3	utr	chr7-29518465-29518612	0
0.0508292	1.06322	0.099	0.05	1	chr8-104630998-104631837	Exp_up	Rrad	utr	chr8-104631123-104631321	0
0.0508565	1.22125	0.089	0.036	1	chr8-80837917-80838826	Exp_up	Gab1	gap	chr8-80800396-80879531	0
0.0508898	-0.695397	0.079	0.111	1	chr11-60176408-60177269	Con_up	Rai1	gap	chr11-60140371-60185095	0
0.0509356	-0.454987	0.22	0.283	1	chr6-128143222-128144132	Con_up	Tspan9	utr	chr6-128143514-128143563	0
0.0510037	1.10948	0.105	0.054	1	chr7-68073086-68073747	Exp_up	Igf1r	gap	chr7-68004356-68164992	0
0.0510056	0.79566	0.178	0.097	1	chr7-113594188-113595163	Exp_up	Far1	utr	chr7-113568258-113571511	22676
0.0510058	1.27224	0.068	0.025	1	chr8-92439382-92440428	Exp_up	Gm29177	exon	chr8-92365189-92365621	73760
0.0510081	-0.907913	0.042	0.082	1	chr16-13447533-13448378	Con_up	Mkl2	utr	chr16-13412696-13417529	30003
0.0510089	-0.799099	0.063	0.097	1	chr5-114138927-114139825	Con_up	Ung	utr	chr5-114138377-114139318	0
0.0510106	1.09403	0.099	0.039	1	chr2-105223635-105224578	Exp_up	Them7	utr	chr2-105224320-105224380	0
0.0511105	-0.550007	0.147	0.197	1	chr4-132767772-132768668	Con_up	Rpa2	cds	chr4-132768457-132768466	0
0.0511637	1.57808	0.068	0.022	1	chr2-69585645-69586533	Exp_up	Lrp2	cds	chr2-69585815-69585893	0
0.0512385	1.57622	0.052	0.018	1	chr7-29039310-29040383	Exp_up	Ryr1	gap	chr7-29038429-29040387	0
0.0512653	1.18407	0.073	0.032	1	chr15-27665162-27666119	Exp_up	Fam105a	gap	chr15-27664814-27681396	0
0.0512728	-0.44808	0.204	0.237	1	chr14-122106707-122107504	Con_up	Tm9sf2	cds	chr14-122107268-122107435	0
0.0513003	-1.39017	0.021	0.057	1	chr16-17938634-17939730	Con_up	Slc25a1	exon	chr16-17927986-17928219	10414
0.051309	-0.578385	0.11	0.147	1	chr6-122819440-122820344	Con_up	Foxj2	utr	chr6-122819914-122820970	0
0.0513139	1.62029	0.052	0.018	1	chr7-114754181-114755277	Exp_up	Insc	gap	chr7-114746007-114768931	0
0.0513162	1.11875	0.094	0.043	1	chr9-120757701-120758648	Exp_up	1700020M21Rik	exon	chr9-120913774-120914090	155125
0.0513417	-0.463132	0.188	0.222	1	chr9-62340767-62341673	Con_up	Anp32a	cds	chr9-62341501-62341554	0
0.051413	0.798111	0.162	0.082	1	chr12-25209116-25209973	Exp_up	Id2	exon	chr12-25095663-25096092	113023
0.0514226	1.60679	0.052	0.018	1	chr11-98747120-98748030	Exp_up	Thra	gap	chr11-98740831-98753289	0
0.0514688	-0.493176	0.141	0.183	1	chr16-56075179-56076148	Con_up	Senp7	cds	chr16-56075539-56075578	0
0.0514965	-0.591476	0.089	0.122	1	chr2-132846273-132847172	Con_up	Crls1	cds	chr2-132846817-132847125	0
0.0515023	-0.648307	0.094	0.143	1	chrX-133688603-133689485	Con_up	Pcdh19	utr	chrX-133687265-133688987	0
0.0515252	-0.601965	0.126	0.161	1	chr10-57532027-57532928	Con_up	Serinc1	cds	chr10-57532357-57532395	0
0.0515494	-0.447103	0.236	0.269	1	chr17-44105397-44106278	Con_up	Enpp4	utr	chr17-44105711-44105764	0
0.0515516	1.67893	0.052	0.014	1	chr18-60613165-60614045	Exp_up	Synpo	gap	chr18-60610002-60624170	0
0.0516064	-0.394501	0.241	0.308	1	chr11-97315288-97316203	Con_up	Mrpl45	cds	chr11-97315908-97315939	0
0.0516546	1.01721	0.115	0.054	1	chr11-45838311-45839211	Exp_up	F630206G17Rik	gap	chr11-45838106-45841097	0
0.051655	0.892092	0.136	0.072	1	chr3-79181235-79181954	Exp_up	Rapgef2	gap	chr3-79175050-79195934	0
0.0516758	0.385425	0.44	0.358	1	chr17-12915853-12916762	Exp_up	Tcp1	cds	chr17-12916566-12916629	0
0.0517408	-0.587939	0.105	0.143	1	chr4-154268874-154270194	Con_up	Megf6	cds	chr4-154269893-154270021	0
0.0517904	1.36528	0.073	0.029	1	chr5-111416736-111417601	Exp_up	Mn1	utr	chr5-111417442-111418165	0
0.0517926	1.44319	0.068	0.025	1	chr11-61564359-61565324	Exp_up	Epn2	gap	chr11-61546912-61565821	0
0.0518167	-0.349303	0.304	0.344	1	chr19-46572786-46573704	Con_up	Arl3	cds	chr19-46573040-46573042	0
0.0518189	-1.15723	0.026	0.061	1	chr11-90370768-90371524	Con_up	Hlf	gap	chr11-90345979-90387785	0
0.0518251	1.15556	0.079	0.036	1	chr6-71536987-71537882	Exp_up	Chmp3	exon	chr6-71543797-71544033	5914
0.0518331	-1.07585	0.031	0.068	1	chr9-57655449-57656438	Con_up	Csk	exon	chr9-57644995-57645653	9795
0.0518433	-0.778023	0.073	0.097	1	chr10-79924970-79925833	Con_up	Arid3a	exon	chr10-79927043-79927256	1209
0.0519105	1.73631	0.052	0.014	1	chr10-88314582-88315555	Exp_up	Dram1	utr	chr10-88322804-88324785	7248
0.0519517	1.39246	0.063	0.025	1	chr15-38727681-38728792	Exp_up	Gm26704	gap	chr15-38726902-39003498	0
0.0519631	1.52038	0.073	0.022	1	chr17-78212786-78213702	Exp_up	Crim1	gap	chr17-78201100-78237741	0
0.0520546	1.00593	0.089	0.05	1	chr11-20954870-20956249	Exp_up	Gm12037	exon	chr11-20831690-20831919	122950
0.05208	-0.3244	0.346	0.405	1	chr5-33629283-33630172	Con_up	Fam53a	utr	chr5-33629337-33629599	0
0.052131	-0.38767	0.236	0.276	1	chr5-129886935-129887828	Con_up	Chchd2	cds	chr5-129887198-129887247	0
0.0521386	-0.726992	0.079	0.122	1	chr19-28173045-28173781	Con_up	Gm28228	exon	chr19-28089223-28089764	83280
0.0521673	1.47416	0.063	0.022	1	chr4-149806373-149807404	Exp_up	n-R5s193	exon	chr4-149817732-149817840	10327
0.05226	1.87714	0.052	0.011	1	chr7-110097172-110098155	Exp_up	1600010M07Rik	gap	chr7-110003716-110147627	0
0.052282	-0.376022	0.304	0.355	1	chr18-49755108-49756055	Con_up	Dtwd2	cds	chr18-49755321-49755538	0
0.0523074	-0.892294	0.042	0.072	1	chr8-124676772-124678133	Con_up	Ttc13	gap	chr8-124676451-124679001	0
0.0523243	0.683257	0.209	0.122	1	chr2-69712967-69713846	Exp_up	Fastkd1	exon	chr2-69712127-69713498	0
0.0523376	-0.339728	0.319	0.394	1	chr15-38519022-38519882	Con_up	Azin1	utr	chr15-38518909-38519169	0
0.0523462	1.49762	0.063	0.022	1	chr19-5727487-5728411	Exp_up	Fam89b	utr	chr19-5728087-5728589	0
0.0523656	-0.630415	0.115	0.143	1	chr10-99261324-99262213	Con_up	Dusp6	exon	chr10-99263231-99264091	1017
0.0524272	-0.469304	0.178	0.222	1	chr10-41449903-41450794	Con_up	Zbtb24	utr	chr10-41450396-41450530	0
0.052435	-0.708602	0.073	0.115	1	chr13-55487590-55488414	Con_up	Dbn1	cds	chr13-55487863-55487948	0
0.0524357	0.868944	0.141	0.075	1	chr8-33978322-33979313	Exp_up	Rbpms	exon	chr8-33929476-33929863	48458
0.0524742	0.908577	0.11	0.057	1	chr8-70374305-70375196	Exp_up	Comp	cds	chr8-70374805-70374974	0
0.0525025	-0.391918	0.277	0.312	1	chr3-152209971-152210820	Con_up	Fubp1	cds	chr3-152210593-152210700	0
0.0525443	1.2831	0.073	0.025	1	chr18-70644131-70645021	Exp_up	Mbd2	utr	chr18-70625664-70626131	17999
0.0525625	0.971811	0.12	0.061	1	chr3-67429619-67430553	Exp_up	Gfm1	cds	chr3-67430239-67430322	0
0.0525752	1.40124	0.068	0.025	1	chr19-34607252-34608164	Exp_up	I830012O16Rik	cds	chr19-34607994-34607998	0
0.0525891	0.988629	0.089	0.05	1	chr8-23166401-23167296	Exp_up	Agpat6	utr	chr8-23172946-23174551	5649
0.0525899	1.3325	0.073	0.025	1	chr11-104232249-104233043	Exp_up	Mapt	gap	chr11-104231608-104282367	0
0.0526102	-0.300624	0.346	0.401	1	chr11-70668598-70669508	Con_up	Spag7	cds	chr11-70669197-70669281	0
0.0526339	1.68869	0.052	0.014	1	chr6-137364293-137365248	Exp_up	Ptpro	gap	chr6-137252761-137368072	0
0.0526414	-0.292105	0.304	0.323	1	chr15-84922847-84923743	Con_up	Nup50	utr	chr15-84923428-84923650	0
0.0526952	-0.499428	0.162	0.197	1	chr11-57801160-57802039	Con_up	Sap30l	utr	chr11-57801637-57802091	0
0.0527122	-1.181	0.031	0.068	1	chr18-15084881-15085771	Con_up	Kctd1	gap	chr18-15007875-15151315	0
0.052715	-0.405031	0.251	0.308	1	chr6-24955812-24956738	Con_up	Tmem229a	utr	chr6-24955754-24956297	0
0.052777	1.11598	0.089	0.039	1	chr2-6187097-6188156	Exp_up	Echdc3	utr	chr2-6188465-6189339	308
0.0527777	-0.342898	0.408	0.427	1	chr5-124425389-124426320	Con_up	Sbno1	utr	chr5-124425447-124425572	0
0.0528801	-0.453278	0.215	0.247	1	chr1-55027021-55027904	Con_up	Sf3b1	cds	chr1-55027339-55027366	0
0.0528831	0.577723	0.236	0.143	1	chr5-119670259-119671208	Exp_up	Tbx3	utr	chr5-119670862-119671057	0
0.0528874	0.71977	0.183	0.111	1	chr9-67077399-67078550	Exp_up	Tpm1	exon	chr9-67049019-67049406	27992
0.0528967	0.50653	0.314	0.244	1	chr3-88553372-88554044	Exp_up	Ubqln4	cds	chr3-88553805-88553912	0
0.052913	-0.60038	0.136	0.172	1	chr6-47830119-47831081	Con_up	Zfp786	cds	chr6-47830396-47830413	0
0.0529136	-0.964831	0.042	0.082	1	chr7-79606954-79608066	Con_up	Rhcg	cds	chr7-79607545-79607600	0
0.0529836	0.926378	0.126	0.061	1	chr2-158510321-158511331	Exp_up	Arhgap40	exon	chr2-158512796-158512938	1464
0.0530042	-0.465597	0.173	0.211	1	chr2-25500308-25501217	Con_up	C8g	utr	chr2-25500232-25500613	0
0.0530122	-0.318522	0.361	0.366	1	chr10-119239752-119240646	Con_up	Cand1	utr	chr10-119239709-119240055	0
0.0531208	0.617897	0.241	0.168	1	chr13-100650705-100651625	Exp_up	Ak6	cds	chr13-100651418-100651445	0
0.0531256	0.665795	0.215	0.136	1	chr19-46507501-46508395	Exp_up	Trim8	gap	chr19-46503014-46512722	0
0.053134	-1.29479	0.026	0.061	1	chr6-94195199-94196091	Con_up	Magi1	gap	chr6-93943321-94283009	0
0.0531423	-0.539092	0.147	0.19	1	chr11-96271514-96272340	Con_up	Hoxb9	cds	chr11-96271542-96271819	0
0.0531543	-0.611949	0.099	0.151	1	chr5-113310331-113311220	Con_up	Sgsm1	cds	chr5-113310674-113310692	0
0.0531578	-0.409134	0.251	0.283	1	chr8-104395395-104396263	Con_up	Cmtm4	cds	chr8-104395451-104395636	0
0.0531698	1.39007	0.063	0.025	1	chr16-91995199-91996110	Exp_up	D430001F17Rik	exon	chr16-91961886-91962915	32283
0.0532126	0.796074	0.141	0.079	1	chr2-32391914-32392775	Exp_up	Ptges2	exon	chr2-32395896-32396550	3120
0.0532162	0.789002	0.178	0.1	1	chr6-134983251-134984159	Exp_up	Apold1	cds	chr6-134983585-134984325	0
0.0532774	1.72898	0.052	0.014	1	chr10-111502855-111503714	Exp_up	Phlda1	exon	chr10-111506286-111507648	2571
0.0532859	1.06487	0.12	0.054	1	chr4-32303548-32304332	Exp_up	Bach2	gap	chr4-32248063-32317197	0
0.053313	-0.576037	0.105	0.147	1	chr5-66061916-66062773	Con_up	Rbm47	gap	chr5-66046214-66097706	0
0.0533441	-0.353996	0.23	0.287	1	chr18-46198418-46199341	Con_up	Trim36	cds	chr18-46198514-46198540	0
0.0533863	-0.667477	0.094	0.129	1	chr11-97029581-97030425	Con_up	Scrn2	cds	chr11-97030416-97030589	0
0.0534554	1.01587	0.115	0.057	1	chr12-99836453-99837340	Exp_up	Efcab11	gap	chr12-99719104-99854609	0
0.0534588	0.604756	0.209	0.14	1	chr1-92831058-92832005	Exp_up	Gpc1	cds	chr1-92831932-92832097	0
0.0534694	1.52362	0.058	0.022	1	chrX-53268405-53269257	Exp_up	Fam122b	cds	chrX-53268876-53268973	0
0.0535454	-1.07697	0.026	0.057	1	chr7-44215726-44216775	Con_up	Klk1b5	cds	chr7-44216501-44216546	0
0.0535725	0.679382	0.23	0.129	1	chr7-145231373-145232292	Exp_up	Tpcn2	utr	chr7-145253923-145254619	21630
0.053591	-0.540278	0.178	0.226	1	chrX-98937802-98938417	Con_up	Yipf6	cds	chrX-98938232-98938288	0
0.053622	-0.548773	0.12	0.183	1	chr1-133145819-133146729	Con_up	Ppp1r15b	utr	chr1-133136888-133139783	6035
0.0536241	1.14472	0.084	0.036	1	chr7-114580144-114581288	Exp_up	Cyp2r1	exon	chr7-114562733-114562972	17171
0.0536377	-0.396547	0.288	0.341	1	chr6-117906265-117907149	Con_up	4933440N22Rik	cds	chr6-117907110-117907760	0
0.0536454	0.936837	0.12	0.061	1	chr16-57606387-57607311	Exp_up	Cmss1	cds	chr16-57606666-57606726	0
0.0537312	0.983498	0.12	0.054	1	chr3-104360023-104360926	Exp_up	Gm5546	gap	chr3-104353263-104366464	0
0.0537918	1.04513	0.115	0.057	1	chr9-61408634-61409591	Exp_up	Tle3	cds	chr9-61409275-61409416	0
0.0538364	0.779485	0.168	0.093	1	chr2-34825752-34826676	Exp_up	Fbxw2	utr	chr2-34826172-34826230	0
0.0538525	0.647413	0.262	0.168	1	chr2-66256286-66257197	Exp_up	Ttc21b	cds	chr2-66256514-66256534	0
0.0538809	-0.306968	0.435	0.48	1	chr10-127063027-127063930	Con_up	Cdk4	utr	chr10-127063609-127063759	0
0.0539123	-0.261283	0.455	0.487	1	chr16-94568842-94569878	Con_up	Dyrk1a	exon	chr16-94570010-94570534	131
0.053973	-1.32745	0.021	0.05	1	chr9-21184651-21186009	Con_up	Pde4a	gap	chr9-21184552-21191326	0
0.054024	1.00078	0.115	0.057	1	chr12-36125799-36126963	Exp_up	Bzw2	gap	chr12-36124039-36129991	0
0.0540761	1.51052	0.063	0.022	1	chrX-166513700-166514706	Exp_up	Tceanc	gap	chrX-166509007-166518416	0
0.0541126	-0.357871	0.298	0.384	1	chr8-105518334-105519327	Con_up	Hsd11b2	cds	chr8-105518865-105519129	0
0.0541151	0.962141	0.11	0.054	1	chr8-90870420-90871133	Exp_up	Chd9	gap	chr8-90849760-90932248	0
0.0541152	-0.598091	0.105	0.143	1	chr7-30711599-30712585	Con_up	Atp4a	cds	chr7-30712354-30712494	0
0.0541881	0.726777	0.188	0.108	1	chr1-191325550-191326378	Exp_up	Tmem206	cds	chr1-191326041-191326076	0
0.0542003	-0.709486	0.099	0.161	1	chr7-142532791-142533672	Con_up	Mrpl23	cds	chr7-142533178-142533194	0
0.0542043	1.43436	0.052	0.018	1	chr9-40755968-40756821	Exp_up	Clmp	gap	chr9-40686360-40760900	0
0.0542066	-0.908347	0.052	0.09	1	chr12-101105301-101106175	Con_up	D130020L05Rik	exon	chr12-101088042-101088927	16373
0.0542143	-1.01712	0.042	0.072	1	chr6-88715156-88716124	Con_up	Gm26588	exon	chr6-88716424-88718679	299
0.0542183	-0.226076	0.565	0.613	1	chr7-16285927-16286998	Con_up	Ccdc9	utr	chr7-16286700-16286774	0
0.0542577	-0.567177	0.147	0.186	1	chr16-18088763-18089677	Con_up	Prodh	cds	chr16-18088888-18089157	0
0.0542787	1.51449	0.052	0.018	1	chr12-76694851-76695727	Exp_up	Sptb	gap	chr12-76649979-76709934	0
0.0542909	-1.181	0.026	0.054	1	chr13-4279035-4279935	Con_up	Akr1c12	cds	chr13-4279273-4279356	0
0.0542971	-0.755658	0.052	0.082	1	chr6-125284070-125284927	Con_up	Tuba3a	gap	chr6-125282979-125285967	0
0.0543474	-0.54823	0.152	0.179	1	chr2-28840027-28840936	Con_up	Ddx31	cds	chr2-28840852-28840860	0
0.0543481	1.0076	0.105	0.057	1	chr17-35710491-35711397	Exp_up	Ddr1	exon	chr17-35704531-35704621	5869
0.0543566	0.945375	0.12	0.061	1	chr17-14178184-14179074	Exp_up	Dact2	utr	chr17-14195231-14195662	16156
0.054393	-1.03861	0.037	0.075	1	chr14-56887890-56888631	Con_up	Zmym2	gap	chr14-56887858-56902695	0
0.0544237	1.09319	0.084	0.039	1	chr2-148801106-148802123	Exp_up	Cst8	gap	chr2-148800216-148804582	0
0.0544391	-0.664701	0.084	0.118	1	chr3-81932343-81933290	Con_up	Ctso	cds	chr3-81932665-81932775	0
0.0544731	0.489331	0.314	0.233	1	chr13-74316889-74317791	Exp_up	Pdcd6	cds	chr13-74317107-74317207	0
0.0544906	1.04449	0.11	0.054	1	chr7-127015416-127016473	Exp_up	Pagr1b	cds	chr7-127016443-127016484	0
0.0545047	-0.673986	0.089	0.133	1	chr7-13009420-13010262	Con_up	Zbtb45	utr	chr7-13009636-13009822	0
0.0545349	-0.952152	0.042	0.075	1	chr18-60978034-60978927	Con_up	Camk2a	gap	chr18-60978016-60980059	0
0.0545453	1.63021	0.063	0.014	1	chr17-31938765-31939676	Exp_up	Hsf2bp	utr	chr17-31944769-31946602	5092
0.0545601	1.14563	0.094	0.039	1	chr1-135765726-135766627	Exp_up	Phlda3	cds	chr1-135766449-135766826	0
0.0545885	1.52783	0.052	0.018	1	chr2-48442009-48442612	Exp_up	Gm13481	gap	chr2-48310161-48457112	0
0.0545933	1.48255	0.063	0.018	1	chr6-120441949-120442881	Exp_up	Kdm5a	utr	chr6-120439194-120444574	0
0.054632	-0.684108	0.084	0.129	1	chr9-31463791-31464683	Con_up	Tmem45b	utr	chr9-31464166-31464238	0
0.054652	-0.931836	0.047	0.086	1	chr8-36472606-36473514	Con_up	6430573F11Rik	gap	chr8-36458384-36489043	0
0.054672	1.35803	0.063	0.025	1	chr2-69052855-69053683	Exp_up	Cers6	gap	chr2-69050873-69068628	0
0.0546832	1.64363	0.058	0.014	1	chr19-44798792-44799617	Exp_up	Pax2	gap	chr19-44790803-44815907	0
0.0546999	0.426836	0.408	0.294	1	chr13-48546378-48546989	Exp_up	6720427I07Rik	exon	chr13-48535523-48537822	8555
0.0547001	-0.553527	0.136	0.186	1	chr13-37857390-37858287	Con_up	Rreb1	utr	chr13-37857934-37858093	0
0.0547101	0.820136	0.131	0.072	1	chr14-76787288-76788214	Exp_up	1700108F19Rik	exon	chr14-76686728-76687169	100118
0.0547287	0.643424	0.241	0.147	1	chr2-77280216-77281099	Exp_up	Sestd1	utr	chr2-77280555-77280592	0
0.0547329	1.56337	0.058	0.018	1	chr11-22234264-22235261	Exp_up	Ehbp1	gap	chr11-22232056-22239142	0
0.054776	-0.422646	0.168	0.226	1	chr9-44799089-44800106	Con_up	Ttc36	cds	chr9-44799471-44799733	0
0.0548041	1.22954	0.079	0.032	1	chr3-136871569-136872498	Exp_up	Ppp3ca	gap	chr3-136868727-136876088	0
0.0548195	1.13695	0.089	0.039	1	chr15-82379851-82380768	Exp_up	Cyp2d22	utr	chr15-82380072-82380260	0
0.0548408	-0.662461	0.11	0.147	1	chr4-134102137-134103045	Con_up	Ubxn11	utr	chr4-134102618-134102648	0
0.0548711	0.838854	0.141	0.079	1	chr1-170214890-170215757	Exp_up	Uhmk1	cds	chr1-170214973-170215240	0
0.0548991	1.04208	0.11	0.057	1	chr11-83440023-83441071	Exp_up	1700020L24Rik	cds	chr11-83440287-83440600	0
0.0549155	-1.08941	0.031	0.065	1	chr11-4001339-4002247	Con_up	Gal3st1	utr	chr11-3999067-3999326	2012
0.054917	0.912486	0.126	0.068	1	chr2-25450926-25451867	Exp_up	Abca2	utr	chr2-25447877-25448540	2385
0.0549218	-0.427898	0.215	0.258	1	chr10-21994119-21994983	Con_up	Sgk1	cds	chr10-21994971-21995041	0
0.054974	-0.990549	0.037	0.057	1	chr12-32920015-32920874	Con_up	4933406C10Rik	gap	chr12-32920729-32920822	0
0.0549986	-0.720635	0.073	0.118	1	chr18-34408940-34409856	Con_up	Pkd2l2	cds	chr18-34409810-34409911	0
0.0550302	-1.19413	0.026	0.061	1	chr2-128093947-128095961	Con_up	Acoxl	gap	chr2-128086430-128105676	0
0.0550773	0.998157	0.126	0.061	1	chr6-146946459-146947323	Exp_up	Ppfibp1	gap	chr6-146938990-146976603	0
0.0551439	0.716287	0.188	0.115	1	chr2-131190251-131191359	Exp_up	Cdc25b	cds	chr2-131191350-131191386	0
0.05515	-1.08432	0.037	0.072	1	chr12-34906494-34907589	Con_up	4921508M14Rik	exon	chr12-34873730-34874828	31665
0.0551663	1.58433	0.058	0.018	1	chr2-79977054-79978084	Exp_up	Pde1a	gap	chr2-79927789-80128733	0
0.0552641	-1.18641	0.021	0.05	1	chr15-77775312-77776218	Con_up	Myh9	cds	chr15-77775803-77775934	0
0.0552691	1.6445	0.058	0.018	1	chr15-81927586-81928422	Exp_up	Polr3h	exon	chr15-81925786-81926213	1372
0.05529	0.856799	0.126	0.065	1	chr11-115974519-115975602	Exp_up	Itgb4	utr	chr11-115974725-115975154	0
0.055328	1.14625	0.084	0.036	1	chr15-97762783-97763977	Exp_up	Rapgef3	gap	chr15-97761733-97766761	0
0.0553298	0.847317	0.147	0.075	1	chr14-20609897-20610759	Exp_up	Usp54	gap	chr14-20607906-20618292	0
0.0553364	0.952945	0.131	0.065	1	chr18-54906536-54907467	Exp_up	Zfp608	gap	chr18-54900301-54946552	0
0.0553989	-0.403284	0.277	0.355	1	chr9-64022637-64023536	Con_up	Smad6	exon	chr9-64020205-64022059	577
0.0554422	1.40177	0.068	0.029	1	chr1-40769275-40770174	Exp_up	Slc9a2	utr	chr1-40768000-40769273	1
0.0554615	1.3293	0.058	0.025	1	chr9-37544285-37545217	Exp_up	Nrgn	utr	chr9-37544492-37545331	0
0.0554704	1.0549	0.099	0.047	1	chr9-22160775-22161725	Exp_up	Pigyl	utr	chr9-22158211-22158358	2416
0.0554775	0.458311	0.377	0.287	1	chr11-84870033-84871039	Exp_up	Ggnbp2	utr	chr11-84870638-84870738	0
0.0555136	-0.364927	0.283	0.348	1	chr17-24454918-24455720	Con_up	E4f1	cds	chr17-24455135-24455288	0
0.055522	-0.383959	0.22	0.276	1	chr16-4885689-4886619	Con_up	Mgrn1	cds	chr16-4886386-4886473	0
0.0555582	1.29169	0.073	0.029	1	chr10-77206345-77207267	Exp_up	Col18a1	exon	chr10-77166439-77166548	39796
0.0556032	-0.546472	0.136	0.176	1	chrX-164980021-164980936	Con_up	Mospd2	cds	chrX-164980215-164980223	0
0.0556342	-1.0916	0.026	0.054	1	chr10-17631471-17632466	Con_up	Cited2	exon	chr10-17723228-17723459	90761
0.0556593	0.659218	0.22	0.143	1	chr4-142046750-142047662	Exp_up	Tmem51	gap	chr4-142037934-142084061	0
0.0556642	-0.453498	0.215	0.262	1	chr9-106280611-106281486	Con_up	Poc1a	cds	chr9-106281439-106281456	0
0.0556954	-0.711042	0.094	0.125	1	chr8-110846457-110847392	Con_up	Cog4	cds	chr8-110847051-110847209	0
0.0557064	0.625103	0.262	0.172	1	chr8-88137610-88138522	Exp_up	Heatr3	cds	chr8-88138275-88138447	0
0.0557265	-0.487219	0.162	0.219	1	chr7-132692419-132693261	Con_up	Lhpp	gap	chr7-132642580-132705591	0
0.0557641	-0.294692	0.424	0.491	1	chr1-161876448-161877468	Con_up	Suco	utr	chr1-161876373-161876682	0
0.0557671	-0.38583	0.241	0.28	1	chr7-144553344-144554249	Con_up	Ppfia1	utr	chr7-144553519-144553729	0
0.0558035	1.24913	0.068	0.032	1	chr4-155178032-155178910	Exp_up	Ski	gap	chr4-155160957-155188256	0
0.0558366	1.25893	0.089	0.029	1	chr10-83301464-83302234	Exp_up	Slc41a2	gap	chr10-83301307-83304303	0
0.0558852	-0.6432	0.12	0.172	1	chr4-11075716-11076602	Con_up	Ndufaf6	cds	chr4-11075980-11076176	0
0.0558854	0.753789	0.173	0.108	1	chr9-21002507-21003374	Exp_up	Mrpl4	cds	chr9-21003254-21003404	0
0.0559016	0.84017	0.126	0.065	1	chr17-26584086-26585062	Exp_up	Ergic1	gap	chr17-26561633-26608592	0
0.0559225	-1.33147	0.021	0.054	1	chr1-181888540-181889448	Con_up	Enah	utr	chr1-181896384-181905859	6935
0.0559444	-1.24132	0.021	0.054	1	chr19-55998326-55999444	Con_up	Tcf7l2	utr	chr19-55931858-55933654	64671
0.0559459	1.17044	0.084	0.039	1	chr10-63048579-63049709	Exp_up	Pbld1	gap	chr10-63048041-63052200	0
0.0559836	-1.23082	0.026	0.05	1	chr11-104315421-104316258	Con_up	Mapt	gap	chr11-104310535-104318156	0
0.0560177	1.04255	0.084	0.043	1	chr2-29767765-29768679	Exp_up	Trub2	gap	chr2-29761689-29779822	0
0.0560303	-0.375022	0.314	0.333	1	chr1-191575338-191576218	Con_up	Dtl	cds	chr1-191575349-191575400	0
0.0560586	0.617167	0.236	0.158	1	chr19-43890198-43891118	Exp_up	Dnmbp	gap	chr19-43875021-43901069	0
0.0560619	1.28466	0.068	0.032	1	chr3-131270926-131271571	Exp_up	Hadh	gap	chr3-131249932-131271875	0
0.0560666	0.480509	0.351	0.258	1	chr10-80741944-80742859	Exp_up	Ap3d1	cds	chr10-80741896-80741991	0
0.056104	-0.586787	0.11	0.147	1	chr8-3609516-3610275	Con_up	Xab2	cds	chr8-3610158-3610219	0
0.0561994	-0.775887	0.073	0.108	1	chr15-85613059-85613953	Con_up	AU022754	exon	chr15-85593442-85593708	19350
0.0562166	-1.2563	0.026	0.05	1	chr19-29924542-29925517	Con_up	Il33	utr	chr19-29925132-29925161	0
0.0562299	1.52493	0.058	0.022	1	chr14-77036222-77037126	Exp_up	Ccdc122	utr	chr14-77036864-77036971	0
0.0562394	-0.439279	0.236	0.258	1	chr2-119236947-119237839	Con_up	Spint1	cds	chr2-119237787-119238243	0
0.0562741	1.01216	0.099	0.047	1	chr18-53352730-53353754	Exp_up	Snx24	gap	chr18-53340235-53383069	0
0.056355	-1.40931	0.021	0.05	1	chrX-50840883-50841823	Con_up	Stk26	cds	chrX-50841794-50841835	0
0.0563581	0.711085	0.188	0.104	1	chr2-85060411-85061319	Exp_up	Tnks1bp1	gap	chr2-85059488-85061887	0
0.0563628	1.06185	0.12	0.054	1	chr7-130645729-130646525	Exp_up	Fgfr2	gap	chr7-130172940-133081756	0
0.0563821	-1.17799	0.026	0.057	1	chr7-27542353-27543262	Con_up	Pld3	utr	chr7-27542639-27542745	0
0.056402	-0.864091	0.052	0.09	1	chr16-94628708-94629629	Con_up	Dyrk1a	gap	chr16-94611505-94659496	0
0.0564092	1.3291	0.068	0.029	1	chr1-84952219-84953422	Exp_up	Slc16a14	exon	chr1-84934860-84935134	17084
0.0564184	-0.948745	0.042	0.079	1	chr3-65870966-65872154	Con_up	Lekr1	exon	chr3-65830755-65831159	39806
0.0565649	-0.633004	0.079	0.115	1	chr4-132535192-132536078	Con_up	Dnajc8	cds	chr4-132535659-132535663	0
0.0565932	1.34585	0.068	0.025	1	chr18-61416253-61417165	Exp_up	Ppargc1b	exon	chr18-61400290-61400431	15821
0.0566202	1.73798	0.052	0.014	1	chr17-66233164-66234249	Exp_up	Ddx11	utr	chr17-66150839-66152167	80996
0.0566813	1.62753	0.052	0.018	1	chr17-58891248-58892284	Exp_up	2610034M16Rik	gap	chr17-58888166-58893277	0
0.0567062	0.426545	0.408	0.287	1	chr14-18270673-18271581	Exp_up	Rpl15	utr	chr14-18271219-18271391	0
0.0567122	1.10758	0.094	0.039	1	chr18-82509196-82510295	Exp_up	Mbp	gap	chr18-82500803-82522049	0
0.0567165	0.653327	0.204	0.133	1	chr5-51451760-51452675	Exp_up	Ppargc1a	utr	chr5-51454249-51458179	1573
0.0567694	1.75168	0.058	0.014	1	chr8-61397463-61398352	Exp_up	Sh3rf1	utr	chr8-61393838-61396072	1390
0.0567785	-0.624183	0.115	0.168	1	chr2-30178040-30178950	Con_up	D2Wsu81e	cds	chr2-30178390-30178425	0
0.0567934	-1.09305	0.037	0.065	1	chrX-99148116-99149025	Con_up	Efnb1	utr	chrX-99147528-99148991	0
0.0568075	-0.341471	0.236	0.269	1	chr16-33062009-33062907	Con_up	Lmln	cds	chr16-33062549-33062734	0
0.0568084	0.78259	0.162	0.09	1	chr5-117356836-117357882	Exp_up	Wsb2	cds	chr5-117357461-117357473	0
0.0568847	-0.414207	0.22	0.265	1	chr1-39535297-39536176	Con_up	Cnot11	cds	chr1-39535839-39536337	0
0.0569393	1.30505	0.068	0.025	1	chr5-24351254-24352148	Exp_up	Kcnh2	cds	chr5-24351208-24351283	0
0.056971	0.567761	0.246	0.172	1	chr7-135735437-135736294	Exp_up	Mki67	exon	chr7-135716048-135716379	19057
0.0569974	-0.328702	0.387	0.43	1	chr6-85374354-85375279	Con_up	Rab11fip5	cds	chr6-85374098-85374528	0
0.0570348	-0.518144	0.141	0.197	1	chr5-134456285-134457092	Con_up	Gtf2ird1	utr	chr5-134456509-134456716	0
0.0570475	0.966129	0.126	0.061	1	chr8-94186284-94187189	Exp_up	Mt1	utr	chr8-94180194-94180325	5958
0.0570492	-0.634802	0.089	0.133	1	chr17-70849420-70850236	Con_up	Tgif1	utr	chr17-70849640-70849790	0
0.0570578	1.27273	0.058	0.025	1	chr18-21624834-21625847	Exp_up	Klhl14	gap	chr18-21624699-21651415	0
0.0570976	-0.409532	0.23	0.276	1	chr4-116685194-116686084	Con_up	Prdx1	utr	chr4-116685599-116685660	0
0.0571368	-1.24227	0.021	0.054	1	chr10-19506030-19507193	Con_up	Ifngr1	exon	chr10-19591949-19592197	84755
0.0571854	-0.376939	0.335	0.391	1	chr2-24934847-24935757	Con_up	Arrdc1	cds	chr2-24935028-24935145	0
0.0571928	-0.344818	0.309	0.376	1	chr18-36348293-36349184	Con_up	Cystm1	utr	chr18-36348774-36348816	0
0.0571938	1.28504	0.073	0.032	1	chr13-16011896-16012922	Exp_up	Inhba	utr	chr13-16012200-16012386	0
0.0572455	-0.502397	0.168	0.219	1	chr17-23592290-23593191	Con_up	Zfp13	gap	chr17-23585575-23599151	0
0.0572743	0.683625	0.22	0.133	1	chr16-36040696-36041613	Exp_up	Wdr5b	cds	chr16-36041513-36042499	0
0.0572922	1.46357	0.068	0.022	1	chr14-30341528-30342451	Exp_up	Cacna1d	gap	chr14-30196864-30346797	0
0.0573047	0.882616	0.131	0.065	1	chr11-12464486-12465435	Exp_up	Cobl	cds	chr11-12464682-12464722	0
0.0573308	-0.513549	0.152	0.194	1	chr10-40141849-40142734	Con_up	Slc16a10	cds	chr10-40141703-40142036	0
0.0573508	1.62792	0.052	0.014	1	chr3-90374183-90375100	Exp_up	Slc27a3	utr	chr3-90385239-90385356	10138
0.0573583	1.51527	0.058	0.022	1	chr19-6869162-6870069	Exp_up	Ccdc88b	exon	chr19-6858080-6858211	10950
0.0573721	0.780111	0.178	0.1	1	chr14-101640102-101641011	Exp_up	Commd6	cds	chr14-101640389-101640436	0
0.05738	0.649598	0.209	0.14	1	chr19-7605833-7606794	Exp_up	Lgals12	cds	chr19-7606662-7606730	0
0.0573844	0.67589	0.188	0.108	1	chr9-77916913-77917794	Exp_up	Elovl5	utr	chr9-77917364-77917526	0
0.0573885	-0.508726	0.126	0.172	1	chr15-76880873-76881803	Con_up	Zfp7	cds	chr15-76881112-76881238	0
0.0573899	1.34883	0.063	0.025	1	chr13-52822093-52823132	Exp_up	Auh	utr	chr13-52835119-52835551	11986
0.057449	0.628909	0.225	0.147	1	chr15-103214850-103215764	Exp_up	Cbx5	utr	chr15-103215268-103215366	0
0.0574744	-0.670556	0.094	0.143	1	chr15-37312613-37313600	Con_up	Grhl2	gap	chr15-37309760-37328229	0
0.0574784	-1.06652	0.031	0.065	1	chr1-154832866-154834070	Con_up	Cacna1e	gap	chr1-154725921-154883943	0
0.0574859	-0.278395	0.398	0.412	1	chr12-91589720-91590640	Con_up	Gtf2a1	utr	chr12-91590386-91590487	0
0.0575026	-0.967951	0.042	0.079	1	chrX-135058364-135059290	Con_up	3632454L22Rik	gap	chrX-135030045-135059914	0
0.057506	-0.536459	0.126	0.179	1	chr3-108554307-108555185	Con_up	Tmem167b	utr	chr3-108556425-108558761	1239
0.0575226	0.692483	0.204	0.122	1	chr9-121297093-121298010	Exp_up	Ulk4	exon	chr9-121277060-121277197	19895
0.0575716	1.52563	0.058	0.018	1	chr9-31602339-31603338	Exp_up	Tmem45b	exon	chr9-31464166-31464238	138100
0.0575796	-0.647301	0.084	0.129	1	chr2-156475264-156476059	Con_up	Epb4.1l1	utr	chr2-156475883-156476009	0
0.0575963	-0.281252	0.403	0.427	1	chr5-135934383-135935270	Con_up	Ywhag	cds	chr5-135934323-135934409	0
0.0576064	-0.333956	0.277	0.308	1	chr14-36968362-36969255	Con_up	Ccser2	utr	chr14-36968542-36968777	0
0.0576117	1.02934	0.084	0.047	1	chr5-100632520-100633437	Exp_up	Coq2	utr	chr5-100654723-100655297	21285
0.0576234	-0.777444	0.073	0.115	1	chr9-101005589-101006515	Con_up	Pccb	gap	chr9-100999274-101023135	0
0.0576356	-0.297258	0.445	0.466	1	chr18-67724103-67724991	Con_up	Ptpn2	cds	chr18-67724442-67724510	0
0.0576756	1.33459	0.058	0.025	1	chr5-107960520-107961421	Exp_up	Fam69a	gap	chr5-107924720-107972827	0
0.0576876	1.34815	0.068	0.029	1	chr7-45682408-45683349	Exp_up	Sec1	gap	chr7-45679525-45684179	0
0.0577127	1.02323	0.099	0.043	1	chr4-55514293-55515412	Exp_up	Klf4	utr	chr4-55527143-55528124	11730
0.0577171	1.45428	0.063	0.022	1	chr9-61859956-61860957	Exp_up	Rplp1	utr	chr9-61913284-61913323	52326
0.057754	1.31311	0.073	0.032	1	chr6-116197781-116199179	Exp_up	Tmcc1	exon	chr6-116193258-116193486	4294
0.0577572	-0.548957	0.126	0.165	1	chr9-44482281-44483186	Con_up	C030014I23Rik	exon	chr9-44481545-44482180	100
0.0578113	-1.39268	0.021	0.05	1	chr11-69886960-69887852	Con_up	Acap1	cds	chr11-69887156-69887207	0
0.0578183	1.24413	0.084	0.036	1	chr9-78282079-78283027	Exp_up	Gm10639	exon	chr9-78289923-78290002	6895
0.0578436	0.69588	0.178	0.111	1	chr1-62947542-62948578	Exp_up	Ino80d	utr	chr1-62958418-62958632	9839
0.0578667	0.653756	0.204	0.122	1	chr14-56379014-56380049	Exp_up	Atp12a	cds	chr14-56379948-56380123	0
0.0579703	-0.757569	0.063	0.093	1	chr17-27017619-27018501	Con_up	Ggnbp1	cds	chr17-27018130-27018170	0
0.0579843	-0.285787	0.387	0.434	1	chr10-76961604-76962511	Con_up	Pcbp3	utr	chr10-76961748-76961887	0
0.0579868	1.56605	0.052	0.018	1	chr11-62119747-62120626	Exp_up	Specc1	gap	chr11-62119283-62128199	0
0.0580594	-0.404356	0.204	0.262	1	chr1-133161637-133162482	Con_up	Plekha6	exon	chr1-133181321-133181600	18838
0.0580906	0.891408	0.105	0.057	1	chr19-55537383-55538297	Exp_up	Vti1a	gap	chr19-55499305-55623816	0
0.0581197	0.99085	0.094	0.05	1	chr6-94165585-94166650	Exp_up	Magi1	gap	chr6-93943321-94283009	0
0.058122	1.25786	0.068	0.029	1	chr8-97031438-97032821	Exp_up	Got2	exon	chr8-95888217-95888547	1142890
0.0582109	-0.237549	0.513	0.563	1	chr5-129941296-129942238	Con_up	Vkorc1l1	cds	chr5-129942172-129942365	0
0.0582355	-0.333285	0.309	0.384	1	chr6-91156379-91157368	Con_up	Hdac11	cds	chr6-91156846-91156847	0
0.058357	-0.491034	0.173	0.215	1	chr6-125313450-125314373	Con_up	Ltbr	cds	chr6-125313590-125313685	0
0.0583829	0.65187	0.215	0.158	1	chr7-144581535-144582634	Exp_up	Fadd	cds	chr7-144582104-144582389	0
0.0583881	-1.08678	0.037	0.075	1	chrX-105928984-105929706	Con_up	Atrx	cds	chrX-105929100-105929119	0
0.0584188	-0.585808	0.094	0.129	1	chr11-115473602-115474482	Con_up	Slc16a5	utr	chr11-115472922-115474398	0
0.0584211	0.528863	0.272	0.19	1	chr1-111864463-111865319	Exp_up	Dsel	utr	chr1-111864095-111864918	0
0.0584374	0.704875	0.204	0.133	1	chr8-94012038-94012951	Exp_up	Amfr	cds	chr8-94012219-94012461	0
0.0584575	-0.651387	0.094	0.136	1	chr9-63965281-63966190	Con_up	Smad6	gap	chr9-63954057-63989471	0
0.0585	1.15803	0.089	0.039	1	chr8-119779316-119780042	Exp_up	Tldc1	exon	chr8-119778360-119778416	899
0.058521	-0.653881	0.073	0.104	1	chr17-84113727-84114632	Con_up	Zfp36l2	utr	chr17-84183931-84185752	69298
0.0585244	0.970207	0.115	0.054	1	chr16-55838459-55839359	Exp_up	Nfkbiz	utr	chr16-55838461-55838899	0
0.0585718	1.36528	0.058	0.022	1	chr4-156092420-156093379	Exp_up	9430015G10Rik	exon	chr4-156109982-156110023	16602
0.0585794	0.539872	0.288	0.19	1	chr1-193152688-193153550	Exp_up	Irf6	utr	chr1-193153111-193153299	0
0.0585819	-0.444475	0.183	0.219	1	chr8-94703690-94704552	Con_up	Pllp	exon	chr8-94696036-94696242	7447
0.0585901	0.712533	0.22	0.125	1	chr13-46669091-46669941	Exp_up	C78339	cds	chr13-46669586-46670255	0
0.058592	1.07619	0.079	0.043	1	chr2-71162497-71163435	Exp_up	Cybrd1	utr	chr2-71138658-71142926	19570
0.0586335	0.952248	0.126	0.061	1	chr2-152544649-152545508	Exp_up	Defb29	exon	chr2-152539944-152540098	4550
0.0587024	-0.660397	0.079	0.125	1	chr18-58053202-58054581	Con_up	Fbn2	cds	chr18-58053649-58053774	0
0.0587238	1.18263	0.079	0.032	1	chr12-84030667-84031590	Exp_up	Acot4	exon	chr12-84038379-84038967	6788
0.0587868	-0.949739	0.047	0.086	1	chrX-36760703-36761608	Con_up	Slc25a43	gap	chrX-36757941-36775481	0
0.0588088	-0.669507	0.089	0.122	1	chr17-25132943-25133868	Con_up	Clcn7	cds	chr17-25133477-25133614	0
0.0588212	0.643872	0.215	0.14	1	chr4-133094980-133095838	Exp_up	Gm26615	exon	chr4-133088875-133089146	5833
0.0588269	-0.378909	0.246	0.301	1	chr11-71019029-71019965	Con_up	Derl2	cds	chr11-71019144-71019236	0
0.0588544	1.06102	0.105	0.047	1	chr11-80817835-80818751	Exp_up	Tmem98	gap	chr11-80817619-80819929	0
0.0588559	-0.905444	0.042	0.082	1	chr11-60559101-60559990	Con_up	Alkbh5	utr	chr11-60554416-60558512	588
0.0589163	0.544947	0.209	0.147	1	chr11-80783958-80784860	Exp_up	Myo1d	exon	chr11-80779698-80780025	3932
0.058925	1.2635	0.073	0.029	1	chr13-6828589-6829495	Exp_up	Pfkp	exon	chr13-6648571-6648777	179811
0.0589607	0.422995	0.424	0.337	1	chr9-13826875-13827893	Exp_up	Cep57	cds	chr9-13826856-13826900	0
0.0589768	1.18046	0.084	0.036	1	chr19-36129064-36130098	Exp_up	Ankrd1	exon	chr19-36119755-36119844	9219
0.0590004	-0.471154	0.168	0.208	1	chr11-96963359-96964273	Con_up	Sp2	cds	chr11-96963365-96963444	0
0.059155	-0.642176	0.094	0.14	1	chr10-13868438-13869368	Con_up	Aig1	cds	chr10-13868618-13868758	0
0.0591803	-0.86748	0.047	0.09	1	chr11-5995709-5996607	Con_up	Camk2b	gap	chr11-5992893-5997882	0
0.0591889	-0.877836	0.052	0.093	1	chr11-115766647-115767579	Con_up	2310067B10Rik	gap	chr11-115765493-115777298	0
0.0591961	-0.42782	0.204	0.247	1	chr17-23828715-23829619	Con_up	Tceb2	cds	chr17-23829083-23829085	0
0.0592581	-0.533002	0.162	0.215	1	chr6-39724966-39725847	Con_up	Braf	cds	chr6-39725107-39725193	0
0.0592678	-0.422914	0.209	0.233	1	chr11-70969708-70970577	Con_up	Rpain	cds	chr11-70970507-70970587	0
0.0593678	-0.774296	0.063	0.104	1	chr3-94659133-94659828	Con_up	Gm15234	exon	chr3-94659114-94660115	0
0.0594168	-1.05499	0.047	0.072	1	chr5-33721335-33722196	Con_up	Fgfr3	utr	chr5-33721724-33721954	0
0.0594549	-0.690177	0.079	0.118	1	chr4-135946043-135946890	Con_up	Hmgcl	cds	chr4-135946481-135946540	0
0.0594805	0.428869	0.346	0.254	1	chr7-45643245-45644150	Exp_up	Mamstr	cds	chr7-45643497-45643691	0
0.0594833	1.21856	0.079	0.032	1	chr16-46094065-46095193	Exp_up	Cd96	cds	chr16-46094740-46094795	0
0.0594928	-0.334755	0.346	0.384	1	chr10-80590018-80590942	Con_up	Abhd17a	utr	chr10-80590175-80590324	0
0.0595035	1.10952	0.094	0.039	1	chr12-69777660-69778575	Exp_up	Cdkl1	gap	chr12-69769522-69789986	0
0.0595708	0.727359	0.157	0.108	1	chr6-48048199-48048976	Exp_up	Zfp777	utr	chr6-48048693-48048911	0
0.0596051	1.19522	0.068	0.032	1	chr7-66246453-66247353	Exp_up	Lrrk1	gap	chr7-66226942-66261737	0
0.0596512	-0.407222	0.188	0.254	1	chr2-6322321-6323187	Con_up	Usp6nl	utr	chr2-6322667-6322954	0
0.0596609	0.536509	0.277	0.186	1	chr1-78657404-78658278	Exp_up	Acsl3	utr	chr1-78657883-78658103	0
0.0596816	0.868218	0.115	0.065	1	chr17-35715825-35716746	Exp_up	Ddr1	exon	chr17-35704531-35704621	11203
0.0597147	-0.407516	0.23	0.276	1	chr11-77607469-77608338	Con_up	Taok1	utr	chr11-77607208-77607815	0
0.0597772	-0.550958	0.157	0.197	1	chr10-127739003-127739982	Con_up	Zbtb39	utr	chr10-127739538-127739662	0
0.0597817	-0.931777	0.042	0.072	1	chr9-7844964-7846004	Con_up	Birc3	utr	chr9-7848699-7849262	2694
0.0597894	1.59789	0.058	0.018	1	chr15-77910827-77911722	Exp_up	Txn2	utr	chr15-77915047-77915236	3324
0.059792	-0.662763	0.079	0.111	1	chr10-9900681-9901489	Con_up	Stxbp5	cds	chr10-9900531-9900683	0
0.0597938	-0.453084	0.141	0.194	1	chr2-26408749-26409613	Con_up	Sec16a	utr	chr2-26409431-26410884	0
0.0598527	-0.502632	0.162	0.197	1	chr14-70658630-70659627	Con_up	Xpo7	utr	chr14-70654246-70666000	0
0.059883	0.90781	0.147	0.082	1	chr14-87433117-87434016	Exp_up	Tdrd3	gap	chr14-87416849-87457002	0
0.0599533	-1.20669	0.021	0.054	1	chr6-134424977-134425932	Con_up	Bcl2l14	gap	chr6-134424063-134427295	0
0.0599636	0.318556	0.901	0.871	1	chr2-98666673-98667491	Exp_up	Gm10800	cds	chr2-98667233-98667301	0
0.0599769	-0.580949	0.115	0.172	1	chr11-19923725-19924672	Con_up	Spred2	utr	chr11-19924375-19924930	0
0.0599947	1.68574	0.052	0.014	1	chr7-35269233-35270329	Exp_up	Gpatch1	utr	chr7-35276536-35276780	6206
0.0600013	-0.597036	0.094	0.125	1	chr15-82962573-82963749	Con_up	Gm29019	exon	chr15-82982725-82982973	18975
0.0600046	0.935144	0.12	0.057	1	chr18-55042115-55042981	Exp_up	Gm4221	gap	chr18-54990335-55045318	0
0.0600359	-0.420807	0.199	0.262	1	chr12-84995839-84996738	Con_up	Ylpm1	cds	chr12-84996490-84997356	0
0.0600407	-0.981966	0.037	0.057	1	chr3-89340302-89341165	Con_up	Adam15	cds	chr3-89340863-89340937	0
0.0601028	-0.605879	0.131	0.165	1	chr3-35932364-35933276	Con_up	Dcun1d1	cds	chr3-35932785-35932787	0
0.0601259	0.960219	0.11	0.057	1	chr19-21159423-21160284	Exp_up	Zfand5	exon	chr19-21272278-21272742	111993
0.0601993	1.23287	0.084	0.036	1	chr9-37096336-37097588	Exp_up	Pknox2	gap	chr9-37083277-37145549	0
0.0602062	-0.396739	0.251	0.283	1	chr11-70021148-70022045	Con_up	Dlg4	gap	chr11-70018950-70026922	0
0.0602078	-0.379328	0.267	0.319	1	chr10-44267954-44268861	Con_up	Atg5	utr	chr10-44268358-44268584	0
0.0602165	0.953533	0.12	0.068	1	chr2-106002820-106003729	Exp_up	Dnajc24	utr	chr2-106003094-106003549	0
0.0602303	-0.423615	0.147	0.194	1	chr10-122886031-122886988	Con_up	Ppm1h	gap	chr10-122878628-122904091	0
0.0602503	1.39933	0.052	0.022	1	chr10-13411937-13413044	Exp_up	Phactr2	gap	chr10-13291963-13474055	0
0.0602686	-1.1855	0.026	0.057	1	chr9-108189850-108190770	Con_up	Bsn	cds	chr9-108190044-108190258	0
0.0602944	-0.800988	0.052	0.086	1	chr10-80445875-80446848	Con_up	Tcf3	exon	chr10-80433320-80433647	12227
0.0603116	-0.498031	0.147	0.165	1	chr19-58943119-58944019	Con_up	Eno4	cds	chr19-58943457-58943621	0
0.0603234	-0.47997	0.183	0.229	1	chr9-61914128-61915050	Con_up	Rplp1	cds	chr9-61914357-61914428	0
0.0603404	1.36534	0.063	0.025	1	chr11-115838772-115839565	Exp_up	Llgl2	gap	chr11-115834903-115843316	0
0.0603642	-0.485588	0.157	0.183	1	chr11-50430517-50431426	Con_up	Rufy1	cds	chr11-50430784-50431105	0
0.0603908	1.64424	0.052	0.014	1	chr15-62401923-62402821	Exp_up	Pvt1	exon	chr15-62376024-62378096	23826
0.0603915	0.909664	0.136	0.075	1	chr11-97619170-97619991	Exp_up	2410003L11Rik	gap	chr11-97618500-97622606	0
0.0604656	1.30988	0.058	0.025	1	chr10-86203751-86204643	Exp_up	Syn3	gap	chr10-86135049-86351550	0
0.0604861	1.24732	0.073	0.029	1	chrX-135885396-135886374	Exp_up	Bhlhb9	utr	chrX-135885851-135886087	0
0.0605075	-1.1816	0.026	0.061	1	chr7-44186005-44187152	Con_up	Klk1b24	exon	chr7-44188236-44188318	1083
0.0605437	-1.27605	0.021	0.05	1	chrX-13235902-13236802	Con_up	2010308F09Rik	gap	chrX-13235500-13247504	0
0.060548	-0.821602	0.058	0.108	1	chr2-158942116-158943087	Con_up	Dhx35	utr	chr2-158857125-158858214	83901
0.060557	-0.699212	0.073	0.104	1	chr10-40018016-40018931	Con_up	AI317395	gap	chr10-40007429-40024892	0
0.0605743	1.36295	0.063	0.025	1	chr13-110967756-110968598	Exp_up	Actbl2	exon	chr13-111255013-111257749	286414
0.0606122	-0.681403	0.084	0.118	1	chr1-136230027-136230876	Con_up	5730559C18Rik	utr	chr1-136230194-136230289	0
0.0606568	-0.389288	0.199	0.229	1	chr17-28328035-28328905	Con_up	Rpl10a	cds	chr17-28328811-28328885	0
0.0607405	-0.43302	0.225	0.294	1	chr12-86725990-86726884	Con_up	Angel1	cds	chr12-86726330-86726393	0
0.0607504	-0.578282	0.115	0.143	1	chr17-35909543-35910421	Con_up	Atat1	cds	chr17-35909929-35910035	0
0.0607752	-0.689311	0.084	0.118	1	chr7-120830768-120831578	Con_up	Eef2k	exon	chr7-120842831-120843100	11252
0.0607775	-0.593072	0.11	0.168	1	chr7-16816046-16816899	Con_up	Strn4	cds	chr7-16816378-16816634	0
0.0607799	1.49075	0.068	0.029	1	chr17-67696721-67697630	Exp_up	Lama1	cds	chr17-67697335-67697416	0
0.0607877	-0.945517	0.047	0.086	1	chr3-59006416-59007346	Con_up	Med12l	cds	chr3-59007002-59007100	0
0.060807	-0.463311	0.194	0.215	1	chr1-53296601-53297518	Con_up	Gm28778	utr	chr1-53297111-53297188	0
0.0608296	1.45813	0.052	0.022	1	chr8-121602587-121603430	Exp_up	Zcchc14	gap	chr8-121602250-121603807	0
0.0608358	-0.378595	0.236	0.29	1	chr11-77685620-77686527	Con_up	Nufip2	cds	chr11-77686228-77686507	0
0.0608527	-0.304849	0.325	0.355	1	chr2-164879274-164880216	Con_up	Pcif1	utr	chr2-164879365-164879489	0
0.0608983	1.82835	0.052	0.014	1	chr1-89421183-89422112	Exp_up	C030007H22Rik	exon	chr1-89406034-89406133	15049
0.0609272	-1.12195	0.031	0.065	1	chr15-101394633-101395685	Con_up	Krt7	exon	chr15-101411043-101411177	15357
0.0609292	-1.22945	0.026	0.061	1	chr7-66661336-66662244	Con_up	Asb7	gap	chr7-66660256-66678156	0
0.0609598	-0.389408	0.209	0.265	1	chr17-47059633-47060518	Con_up	Gm16494	exon	chr17-47016696-47016956	42676
0.0610984	1.44931	0.058	0.018	1	chr4-104985726-104986623	Exp_up	1700024P16Rik	cds	chr4-104986256-104986290	0
0.0611083	-0.68724	0.089	0.143	1	chr10-79995988-79996892	Con_up	Abca7	utr	chr10-79996494-79996588	0
0.0611157	-0.50482	0.136	0.183	1	chr19-38836221-38837066	Con_up	Tbc1d12	cds	chr19-38836707-38837446	0
0.0611215	1.4972	0.052	0.018	1	chr6-94680659-94681870	Exp_up	Lrig1	gap	chr6-94663999-94699461	0
0.0611601	0.793782	0.147	0.075	1	chr1-125687746-125688671	Exp_up	Gpr39	gap	chr1-125678193-125872369	0
0.06128	-0.612266	0.099	0.158	1	chr4-49597044-49597965	Con_up	Tmem246	utr	chr4-49597199-49597470	0
0.0613157	-0.476893	0.152	0.211	1	chr17-45563504-45564368	Con_up	Slc35b2	utr	chr17-45563964-45564715	0
0.0613308	-0.799682	0.052	0.079	1	chr6-128285210-128286341	Con_up	Tead4	gap	chr6-128271123-128300534	0
0.0613682	1.0707	0.099	0.047	1	chr11-96616511-96617362	Exp_up	Skap1	gap	chr11-96541487-96708565	0
0.0613719	0.870244	0.136	0.072	1	chr1-125694100-125695171	Exp_up	Gpr39	gap	chr1-125678193-125872369	0
0.0614546	-0.964649	0.037	0.068	1	chr4-129287120-129288074	Con_up	Sync	cds	chr4-129287739-129287788	0
0.0614735	1.1176	0.105	0.047	1	chr19-19110891-19111749	Exp_up	Rorb	utr	chr19-19110559-19111196	0
0.0614891	-1.12794	0.026	0.057	1	chr6-37596948-37597877	Con_up	Akr1d1	utr	chr6-37567167-37568815	28132
0.0615291	1.57505	0.052	0.018	1	chr16-10565118-10566214	Exp_up	Clec16a	gap	chr16-10563271-10568381	0
0.06153	-0.34125	0.283	0.333	1	chr12-108701973-108702885	Con_up	Degs2	cds	chr12-108702161-108702242	0
0.0615356	-0.726854	0.063	0.097	1	chr16-44136306-44137169	Con_up	Atp6v1a	gap	chr16-44116883-44139510	0
0.0616391	1.42271	0.058	0.022	1	chr4-28815051-28815911	Exp_up	Epha7	gap	chr4-28813481-28817444	0
0.0616495	0.746793	0.183	0.115	1	chr1-72283868-72284772	Exp_up	Pecr	cds	chr1-72284093-72284216	0
0.0616503	-0.46736	0.157	0.194	1	chr14-29978074-29979008	Con_up	Actr8	cds	chr14-29978466-29978588	0
0.0616813	1.19008	0.094	0.036	1	chr11-106159747-106160629	Exp_up	Limd2	utr	chr11-106160360-106160860	0
0.0617174	0.785991	0.173	0.1	1	chr9-122950520-122951443	Exp_up	1110059G10Rik	cds	chr9-122950805-122950912	0
0.0617618	-0.960226	0.037	0.075	1	chr13-67420923-67421856	Con_up	Zfp459	utr	chr13-67421342-67421418	0
0.0617643	1.32296	0.073	0.032	1	chr6-85349022-85349916	Exp_up	Rab11fip5	gap	chr6-85348992-85374097	0
0.0618953	0.866354	0.12	0.082	1	chr3-95110681-95111581	Exp_up	Vps72	cds	chr3-95111098-95111214	0
0.0619422	1.59057	0.052	0.018	1	chr12-24592773-24593868	Exp_up	Grhl1	gap	chr12-24586151-24602907	0
0.0619784	-0.483569	0.194	0.233	1	chr17-31658375-31659278	Con_up	U2af1	cds	chr17-31658653-31658696	0
0.0619979	0.958053	0.105	0.054	1	chr6-87281883-87282893	Exp_up	Antxr1	cds	chr6-87282687-87282767	0
0.0619991	-0.322759	0.356	0.366	1	chr11-116853019-116853879	Con_up	Srsf2	utr	chr11-116852930-116853072	0
0.0620249	1.05842	0.099	0.05	1	chr1-74807780-74808783	Exp_up	Wnt10a	utr	chr1-74803621-74804179	3600
0.0620781	1.08734	0.094	0.043	1	chr6-128596840-128597855	Exp_up	Klrb1a	utr	chr6-128609227-128609697	11371
0.0620832	1.06969	0.079	0.036	1	chr12-16591190-16592082	Exp_up	Lpin1	exon	chr12-16589718-16589770	1419
0.0620906	-1.10454	0.026	0.054	1	chr3-15123223-15124242	Con_up	RP24-150C17.1	exon	chr3-15153065-15153707	28822
0.062091	1.52364	0.052	0.018	1	chr13-51170921-51171752	Exp_up	Nxnl2	cds	chr13-51171323-51171624	0
0.0621031	1.26103	0.084	0.039	1	chr6-134222248-134223180	Exp_up	Etv6	cds	chr6-134222865-134223029	0
0.0621095	-0.585248	0.126	0.168	1	chr5-65999796-66000929	Con_up	9130230L23Rik	cds	chr5-66000205-66000218	0
0.0621166	0.863533	0.115	0.065	1	chr12-80724667-80725546	Exp_up	Plekhd1	utr	chr12-80722486-80724214	452
0.0621748	-0.47455	0.188	0.233	1	chr11-16591218-16592105	Con_up	Sec61g	exon	chr11-16508079-16508484	82733
0.0621807	0.841652	0.131	0.079	1	chr15-76625671-76626592	Exp_up	Tonsl	cds	chr15-76626301-76626482	0
0.0621836	-0.673543	0.063	0.104	1	chr1-122356588-122357769	Con_up	Gm28590	exon	chr1-122251172-122252180	104407
0.0622097	1.3063	0.068	0.029	1	chr11-72908106-72909034	Exp_up	Zzef1	cds	chr11-72908394-72908513	0
0.0622862	0.952042	0.094	0.047	1	chrX-122396957-122397872	Exp_up	Nap1l3	cds	chrX-122395385-122397019	0
0.0622954	-0.716479	0.079	0.115	1	chr8-126734433-126735175	Con_up	Irf2bp2	exon	chr8-126592440-126593986	140446
0.0623414	1.25049	0.068	0.025	1	chr18-4793329-4794273	Exp_up	Gm10556	exon	chr18-4812486-4812617	18212
0.0623642	-1.06286	0.031	0.065	1	chr3-126659664-126660512	Con_up	Camk2d	gap	chr3-126599161-126684659	0
0.0624047	0.745509	0.162	0.097	1	chr13-112660228-112661140	Exp_up	Slc38a9	utr	chr13-112660766-112660872	0
0.0624376	1.09746	0.073	0.036	1	chr13-24286998-24288002	Exp_up	Lrrc16a	exon	chr13-24280561-24280795	6202
0.0624889	-0.540724	0.136	0.183	1	chr3-108444633-108445629	Con_up	Sars	cds	chr3-108444997-108445132	0
0.0625386	1.2696	0.073	0.032	1	chr10-95146355-95147165	Exp_up	Cradd	utr	chr10-95174746-95175676	27580
0.0625453	-0.504717	0.141	0.161	1	chr11-75213493-75214315	Con_up	Rtn4rl1	gap	chr11-75194295-75264756	0
0.0625642	1.38948	0.063	0.025	1	chr4-34551440-34552198	Exp_up	Akirin2	gap	chr4-34551274-34562311	0
0.0626131	0.551138	0.293	0.186	1	chr9-65908401-65909403	Exp_up	Trip4	utr	chr9-65908439-65908794	0
0.0626453	1.4271	0.058	0.022	1	chr1-89096646-89097574	Exp_up	Sh3bp4	gap	chr1-89070598-89107257	0
0.0627175	-0.551027	0.131	0.179	1	chr6-22355710-22356609	Con_up	Fam3c	utr	chr6-22355995-22356166	0
0.0627191	-0.722603	0.079	0.133	1	chr10-128322094-128322987	Con_up	Cnpy2	utr	chr10-128322459-128322775	0
0.0627287	1.4991	0.058	0.018	1	chr7-110116515-110117525	Exp_up	1600010M07Rik	gap	chr7-110003716-110147627	0
0.0627414	-0.672929	0.094	0.125	1	chr7-12897324-12898238	Con_up	Zscan22	utr	chr7-12897841-12897877	0
0.0627772	0.983168	0.099	0.054	1	chr6-97888365-97889305	Exp_up	Mitf	gap	chr6-97807288-97941049	0
0.0627806	-0.253765	0.435	0.513	1	chr19-59345384-59346287	Con_up	Pdzd8	cds	chr19-59344719-59345587	0
0.0627852	0.697583	0.168	0.108	1	chr2-128265041-128265996	Exp_up	Gm14005	gap	chr2-128196442-128330844	0
0.0627948	1.34838	0.052	0.022	1	chr16-10841995-10842899	Exp_up	Rmi2	utr	chr16-10839978-10843238	0
0.062848	1.02241	0.099	0.05	1	chr6-67480798-67481693	Exp_up	Il23r	gap	chr6-67479071-67486095	0
0.0628969	0.962163	0.099	0.05	1	chr5-140383382-140384262	Exp_up	Snx8	gap	chr5-140360383-140389147	0
0.0629518	0.936369	0.131	0.065	1	chr11-88155501-88156471	Exp_up	Cuedc1	gap	chr11-88099344-88169564	0
0.0629634	1.39088	0.079	0.029	1	chr17-46028549-46029380	Exp_up	Vegfa	gap	chr17-46028400-46031290	0
0.0629685	0.767033	0.162	0.09	1	chr1-151157833-151158735	Exp_up	C730036E19Rik	exon	chr1-151142202-151142345	15487
0.0629971	-0.409197	0.204	0.244	1	chr5-43781733-43782662	Con_up	Fbxl5	cds	chr5-43781965-43782048	0
0.0630707	-0.739078	0.058	0.093	1	chr7-79866302-79867253	Con_up	Ap3s2	utr	chr7-79875332-79880483	8078
0.063099	1.2293	0.089	0.036	1	chr2-25264665-25265566	Exp_up	Tprn	gap	chr2-25264320-25268991	0
0.0631147	-0.517377	0.141	0.179	1	chr8-126474460-126475281	Con_up	Gm17296	cds	chr8-126474255-126475065	0
0.063199	-0.478263	0.173	0.229	1	chr11-6199806-6200730	Con_up	A730071L15Rik	cds	chr11-6200029-6200442	0
0.0632352	1.4972	0.058	0.022	1	chr11-82888265-82889122	Exp_up	Rad51d	gap	chr11-82883965-82889969	0
0.0632505	0.990906	0.105	0.05	1	chr11-101464635-101465508	Exp_up	Rnd2	gap	chr11-101465145-101465630	0
0.0632577	-0.523849	0.115	0.147	1	chr14-118132359-118133279	Con_up	Tgds	cds	chr14-118132644-118132729	0
0.0633027	-0.486223	0.168	0.211	1	chr17-47010026-47010913	Con_up	Ubr2	cds	chr17-47010142-47010219	0
0.0633085	1.30137	0.073	0.029	1	chr17-67323733-67324711	Exp_up	Ptprm	gap	chr17-67191372-67353956	0
0.0633433	-0.546015	0.11	0.136	1	chr11-106787153-106787863	Con_up	Ddx5	gap	chr11-106787075-106788272	0
0.0633616	-0.39854	0.257	0.29	1	chr11-77492892-77493762	Con_up	Git1	cds	chr11-77493583-77493634	0
0.0633693	1.38542	0.068	0.029	1	chr5-25613499-25614462	Exp_up	Gm10062	exon	chr5-25659809-25661275	45346
0.0634029	-1.2034	0.026	0.054	1	chr10-7052170-7053099	Con_up	Ipcef1	utr	chr10-7052457-7052478	0
0.063413	-0.9247	0.042	0.079	1	chr1-87274941-87275822	Con_up	Efhd1	gap	chr1-87264755-87289467	0
0.0634514	-0.371045	0.246	0.28	1	chr8-119910479-119911419	Con_up	Usp10	cds	chr8-119910919-119910939	0
0.063461	-0.325242	0.293	0.333	1	chr17-80206910-80207763	Con_up	Srsf7	cds	chr17-80207175-80207202	0
0.0635915	-0.435531	0.188	0.244	1	chr7-30090089-30090995	Con_up	Gm26920	utr	chr7-30090288-30090410	0
0.0636132	-0.327079	0.314	0.362	1	chr8-95434491-95435375	Con_up	Cfap20	cds	chr8-95434488-95434571	0
0.0636164	1.40522	0.052	0.022	1	chr14-66111048-66112020	Exp_up	Ephx2	gap	chr14-66110276-66116710	0
0.0636325	-0.355363	0.22	0.283	1	chr13-55536171-55537085	Con_up	Ddx41	cds	chr13-55536481-55536507	0
0.0636441	0.757757	0.157	0.093	1	chr8-46940921-46941844	Exp_up	Enpp6	exon	chr8-46986925-46987211	45080
0.0636445	-0.686928	0.089	0.122	1	chr3-9249463-9250294	Con_up	Zbtb10	exon	chr3-9250602-9252080	307
0.0637059	-0.392741	0.225	0.258	1	chr18-80206343-80207225	Con_up	Txnl4a	cds	chr18-80207191-80207343	0
0.0637705	0.991001	0.105	0.05	1	chr19-32188813-32189727	Exp_up	Sgms1	gap	chr19-32160364-32223508	0
0.0637772	-0.91509	0.047	0.082	1	chr4-106699395-106700583	Con_up	Mroh7	cds	chr4-106700127-106700265	0
0.0637784	-0.546464	0.105	0.143	1	chr11-97427810-97428758	Con_up	Arhgap23	gap	chr11-97415668-97444183	0
0.0637953	1.38057	0.058	0.022	1	chr4-138342502-138343340	Exp_up	Cda	gap	chr4-138339001-138343506	0
0.063814	1.56746	0.058	0.018	1	chr3-30593555-30594389	Exp_up	Actrt3	utr	chr3-30597073-30597833	2683
0.0638302	1.26123	0.073	0.036	1	chr5-45855898-45856886	Exp_up	Lcorl	utr	chr5-45856346-45856552	0
0.0638636	-0.362403	0.262	0.312	1	chr7-27447421-27448332	Con_up	Sptbn4	cds	chr7-27447538-27447579	0
0.0638669	-0.447009	0.152	0.176	1	chr5-36796340-36797189	Con_up	Mrfap1	cds	chr5-36796216-36796593	0
0.0639109	-0.408705	0.23	0.28	1	chr7-24530123-24531030	Con_up	Irgq	utr	chr7-24530648-24530904	0
0.0639152	-0.592891	0.131	0.165	1	chr4-93335174-93335758	Con_up	Tusc1	cds	chr4-93334803-93335420	0
0.0639353	-0.706139	0.068	0.111	1	chr12-73597948-73598876	Con_up	Prkch	gap	chr12-73585526-73649291	0
0.063961	0.861411	0.141	0.086	1	chr7-111771021-111771914	Exp_up	Galnt18	gap	chr7-111616485-111779312	0
0.0639806	-0.997665	0.031	0.057	1	chr13-92636560-92637445	Con_up	Serinc5	gap	chr13-92611288-92661017	0
0.0639845	-0.488195	0.126	0.168	1	chr4-47351297-47352034	Con_up	Tgfbr1	exon	chr4-47353222-47353396	1187
0.063986	0.888836	0.131	0.072	1	chr16-32277153-32278059	Exp_up	Rnf168	utr	chr16-32277461-32278108	0
0.064024	0.771445	0.141	0.079	1	chr1-73538136-73539128	Exp_up	Gm29186	exon	chr1-73535749-73536349	1786
0.064084	0.546089	0.277	0.197	1	chr6-83325657-83326593	Exp_up	Mob1a	cds	chr6-83326254-83326267	0
0.0641121	1.26633	0.073	0.029	1	chr5-88990032-88990927	Exp_up	Slc4a4	gap	chr5-88954958-89028292	0
0.0642095	-0.453859	0.157	0.215	1	chr18-35045152-35046103	Con_up	Ctnna1	exon	chr18-35118888-35118981	72784
0.0642446	-0.650457	0.079	0.104	1	chr11-78465404-78466332	Con_up	Slc46a1	cds	chr11-78465778-78466005	0
0.064429	1.25112	0.063	0.029	1	chr11-51582453-51583347	Exp_up	Col23a1	utr	chr11-51580067-51583918	0
0.0644615	0.993017	0.115	0.057	1	chr13-58123093-58123944	Exp_up	Hnrnpa0	utr	chr13-58125879-58127395	1934
0.0645594	0.835802	0.126	0.075	1	chr15-67039087-67040010	Exp_up	Gm2895	exon	chr15-67011630-67013039	26047
0.0645866	-0.425634	0.23	0.29	1	chr8-70754247-70755090	Con_up	Rab3a	utr	chr8-70754703-70754868	0
0.0645886	1.03266	0.11	0.05	1	chr15-39907175-39908147	Exp_up	Lrp12	gap	chr15-39904596-39943603	0
0.0646237	-1.26226	0.021	0.05	1	chr9-64044770-64046063	Con_up	Gm25606	exon	chr9-64048496-64048590	2432
0.0646524	1.49692	0.052	0.018	1	chr13-4786159-4787303	Exp_up	Gm5444	gap	chr13-4771697-4833523	0
0.0646538	1.27608	0.073	0.032	1	chr2-180115087-180115974	Exp_up	Osbpl2	exon	chr2-180119306-180119469	3331
0.0646791	-0.532023	0.147	0.19	1	chr17-33628743-33629687	Con_up	Zfp414	cds	chr17-33629214-33629216	0
0.0646901	1.13966	0.073	0.032	1	chr1-155201602-155202504	Exp_up	Stx6	cds	chr1-155201940-155202016	0
0.0646959	-0.433695	0.178	0.204	1	chr11-61929799-61930706	Con_up	Akap10	cds	chr11-61929989-61930076	0
0.0647266	1.51095	0.052	0.018	1	chr12-21438671-21439559	Exp_up	Gm4419	exon	chr12-21418999-21419803	18867
0.0647472	-0.418174	0.215	0.29	1	chr1-171246738-171247662	Con_up	Ndufs2	cds	chr1-171246994-171247088	0
0.0647583	-1.20816	0.026	0.057	1	chr3-89449347-89450125	Con_up	Pbxip1	utr	chr3-89448767-89450952	0
0.0647597	-0.781431	0.063	0.1	1	chr3-97311601-97313012	Con_up	Gm17608	exon	chr3-97297757-97297778	13822
0.0648892	-0.536958	0.12	0.158	1	chr18-35874758-35875629	Con_up	Cxxc5	utr	chr18-35860695-35861687	13070
0.064904	0.778134	0.141	0.082	1	chr1-155843140-155844176	Exp_up	Cep350	utr	chr1-155844964-155848562	787
0.0649628	-0.57887	0.12	0.151	1	chr5-122049755-122050727	Con_up	Cux2	utr	chr5-122050016-122050102	0
0.0650741	1.05714	0.094	0.047	1	chr14-73449764-73450646	Exp_up	Med4	exon	chr14-73510049-73510185	59402
0.0650893	0.844658	0.162	0.075	1	chr9-110781279-110782230	Exp_up	Myl3	utr	chr9-110769585-110769804	11474
0.0650911	-0.781294	0.063	0.093	1	chr12-99562074-99563100	Con_up	Gm26839	exon	chr12-99563841-99563956	740
0.0650915	0.564371	0.251	0.168	1	chr9-119087979-119088897	Exp_up	Plcd1	gap	chr9-119084755-119093357	0
0.065106	0.8905	0.12	0.065	1	chr11-96909804-96910677	Exp_up	Cdk5rap3	cds	chr11-96910657-96910738	0
0.0651991	0.508905	0.272	0.197	1	chr11-69880487-69881643	Exp_up	Acap1	cds	chr11-69881625-69881725	0
0.0652407	0.563553	0.257	0.168	1	chr16-67620503-67621430	Exp_up	Cadm2	utr	chr16-67620232-67620908	0
0.0652765	1.31328	0.063	0.029	1	chr12-110746103-110747001	Exp_up	Wdr20	gap	chr12-110738278-110779295	0
0.0653016	1.05101	0.084	0.036	1	chr11-118362744-118363627	Exp_up	Timp2	exon	chr11-118355554-118355740	7003
0.0653754	1.1792	0.079	0.032	1	chrX-78583400-78584178	Exp_up	Prrg1	utr	chrX-78583704-78583782	0
0.0654135	-0.495589	0.152	0.197	1	chr9-56937090-56938010	Con_up	Imp3	cds	chr9-56937507-56938061	0
0.0654442	-0.312733	0.33	0.369	1	chr8-114439154-114440034	Con_up	Wwox	cds	chr8-114439772-114439878	0
0.0654457	-0.320612	0.277	0.301	1	chr2-164460567-164461469	Con_up	Gm20458	cds	chr2-164461368-164461529	0
0.0654508	-0.372617	0.215	0.247	1	chr5-96162157-96163056	Con_up	Cnot6l	gap	chr5-96134133-96164021	0
0.0654776	0.816659	0.136	0.075	1	chr3-122417118-122418155	Exp_up	Bcar3	exon	chr3-122419780-122420183	1624
0.0654821	1.06131	0.094	0.039	1	chr12-17619899-17620790	Exp_up	Odc1	utr	chr12-17550752-17551502	68396
0.0655005	-0.509417	0.131	0.176	1	chr18-36782782-36783686	Con_up	Hars2	cds	chr18-36783393-36783494	0
0.0655484	-0.691757	0.063	0.097	1	chr8-123224384-123225303	Con_up	Cdk10	cds	chr8-123224882-123224968	0
0.0655866	0.546376	0.272	0.176	1	chr2-18997775-18998695	Exp_up	4930426L09Rik	cds	chr2-18998541-18998912	0
0.0655906	1.24827	0.068	0.029	1	chr7-139298118-139299099	Exp_up	Pwwp2b	utr	chr7-139266472-139267253	30864
0.0656077	-0.452985	0.152	0.19	1	chr14-57571122-57572029	Con_up	N6amt2	cds	chr14-57571543-57571553	0
0.0656222	0.838229	0.126	0.072	1	chr10-75120768-75121653	Exp_up	Bcr	gap	chr10-75062311-75125023	0
0.0656237	-0.325149	0.262	0.28	1	chr6-116193059-116193931	Con_up	Tmcc1	utr	chr6-116193258-116193486	0
0.0656247	-0.736812	0.063	0.097	1	chrX-41911456-41912331	Con_up	Thoc2	cds	chrX-41911801-41911886	0
0.0656299	-0.567124	0.094	0.133	1	chr11-101641127-101641988	Con_up	Rdm1	utr	chr11-101635850-101636100	5026
0.0656563	-0.455212	0.147	0.186	1	chr9-44772505-44773373	Con_up	Ift46	utr	chr9-44773263-44773287	0
0.0656636	0.675085	0.188	0.122	1	chr5-124598298-124599204	Exp_up	Tctn2	gap	chr5-124598957-124599134	0
0.0656642	0.992143	0.099	0.05	1	chr1-75477045-75477917	Exp_up	Chpf	cds	chr1-75477534-75477540	0
0.0657343	-0.305545	0.314	0.348	1	chr15-81584855-81585725	Con_up	Ep300	exon	chr15-81585351-81588344	0
0.0657363	-0.645195	0.084	0.143	1	chr9-77782053-77782617	Con_up	Gclc	gap	chr9-77781368-77785333	0
0.0657866	1.01222	0.105	0.047	1	chr14-75807617-75808504	Exp_up	Slc25a30	exon	chr14-75786925-75787037	20579
0.0657951	-1.01932	0.031	0.068	1	chr4-41129109-41130015	Con_up	Nol6	exon	chr4-41124159-41124455	4653
0.0658435	-0.815592	0.052	0.086	1	chr8-66486081-66486969	Con_up	Tma16	cds	chr8-66486412-66486414	0
0.0658507	0.615862	0.199	0.125	1	chr14-107033588-107034459	Exp_up	1700128A07Rik	exon	chr14-106486403-106486520	547067
0.0658582	1.52762	0.058	0.022	1	chr6-125231066-125232033	Exp_up	Tapbpl	cds	chr6-125231534-125231597	0
0.0658702	1.18957	0.079	0.029	1	chr13-59663858-59664753	Exp_up	Golm1	cds	chr13-59664198-59664377	0
0.0660042	-0.63179	0.094	0.129	1	chr8-11281814-11282738	Con_up	Col4a1	gap	chr8-11267657-11312515	0
0.0660561	1.51658	0.052	0.022	1	chr17-8871857-8872893	Exp_up	Pde10a	gap	chr17-8802146-8898860	0
0.0660679	-0.483753	0.173	0.211	1	chr2-180225436-180226268	Con_up	Lama5	cds	chr2-180225491-180225802	0
0.0660874	0.976838	0.105	0.054	1	chr9-83146223-83147304	Exp_up	Hmgn3	cds	chr9-83146431-83146445	0
0.0660877	0.729412	0.162	0.093	1	chr13-116958738-116959663	Exp_up	Parp8	gap	chr13-116938782-117024174	0
0.0661216	-0.57991	0.12	0.165	1	chr13-55321577-55322386	Con_up	Rab24	cds	chr13-55321538-55321654	0
0.066126	-1.02787	0.037	0.065	1	chr11-72468919-72469877	Con_up	Spns2	gap	chr11-72463780-72474704	0
0.0661419	1.19654	0.073	0.032	1	chr7-24499810-24500712	Exp_up	Cadm4	cds	chr7-24500476-24500640	0
0.0661671	1.52174	0.052	0.018	1	chr8-25989801-25990754	Exp_up	Pomk	gap	chr8-25989742-25994086	0
0.0662239	-0.654579	0.073	0.104	1	chr4-154946099-154947035	Con_up	Gm20421	exon	chr4-154960770-154961285	13734
0.0662758	1.61936	0.052	0.014	1	chr8-33674008-33674817	Exp_up	Gsr	cds	chr8-33674087-33674234	0
0.0663145	1.36447	0.058	0.022	1	chr11-106657777-106658699	Exp_up	Pecam1	gap	chr11-106655163-106662001	0
0.0663329	-0.417569	0.178	0.219	1	chr6-128799172-128799988	Con_up	Klrb1c	exon	chr6-128788887-128789215	9956
0.0663379	1.39782	0.058	0.022	1	chr7-35355165-35356097	Exp_up	Rhpn2	gap	chr7-35353848-35360979	0
0.0663588	0.852028	0.152	0.079	1	chr14-101733426-101734362	Exp_up	Lmo7	gap	chr14-101730226-101794240	0
0.0663679	1.00691	0.079	0.05	1	chr9-3031884-3032958	Exp_up	Gm10717	cds	chr9-3032951-3032957	0
0.0664047	-0.711869	0.063	0.1	1	chr1-167716954-167718105	Con_up	Lmx1a	gap	chr1-167692168-167791336	0
0.0664389	-0.316995	0.377	0.391	1	chr5-21701121-21702012	Con_up	Napepld	utr	chr5-21700975-21701394	0
0.0664559	-0.375882	0.251	0.283	1	chr7-13023916-13024749	Con_up	Trim28	cds	chr7-13024719-13025061	0
0.0665178	1.64611	0.052	0.018	1	chr6-56920154-56921030	Exp_up	Nt5c3	gap	chr6-56897830-56923671	0
0.0665578	0.708108	0.173	0.1	1	chr11-102845937-102846924	Exp_up	Eftud2	cds	chr11-102846585-102846696	0
0.0666243	-0.813892	0.063	0.104	1	chr7-19300688-19301540	Con_up	Gm26802	exon	chr7-19299055-19300770	0
0.0666258	-0.2524	0.492	0.516	1	chr3-37419330-37420213	Con_up	Nudt6	cds	chr3-37419342-37419570	0
0.0666267	-0.592133	0.105	0.151	1	chr8-111933385-111934280	Con_up	Tmem231	cds	chr8-111933628-111933766	0
0.066643	1.31691	0.052	0.022	1	chr1-20940107-20940884	Exp_up	Paqr8	utr	chr1-20935689-20939650	456
0.0666677	-0.387372	0.241	0.301	1	chr8-70439209-70440109	Con_up	Crtc1	cds	chr8-70439433-70439558	0
0.0666716	1.34389	0.052	0.022	1	chr9-99469424-99470421	Exp_up	Armc8	utr	chr9-99478372-99480743	7950
0.0667546	-0.668061	0.084	0.111	1	chr6-83162173-83163127	Con_up	1700003E16Rik	cds	chr6-83161557-83162891	0
0.0667572	-1.09263	0.031	0.065	1	chr19-53652911-53654587	Con_up	Smc3	utr	chr19-53644779-53645833	7077
0.0669713	-0.507986	0.147	0.197	1	chr3-88424766-88425637	Con_up	Slc25a44	cds	chr3-88424728-88424771	0
0.0669727	0.984045	0.11	0.054	1	chr11-16683222-16684112	Exp_up	Egfr	exon	chr11-16752203-16752570	68090
0.0669861	-0.427325	0.188	0.244	1	chr11-69964934-69965827	Con_up	Cldn7	utr	chr11-69964824-69965366	0
0.0670042	-0.742158	0.073	0.122	1	chr4-136726694-136727594	Con_up	Ephb2	gap	chr4-136696155-136770955	0
0.0670569	-0.435421	0.194	0.211	1	chr15-85610385-85611304	Con_up	AU022754	exon	chr15-85593442-85593708	16676
0.0670999	-0.476636	0.136	0.197	1	chr8-123101954-123102851	Con_up	Rpl13	cds	chr8-123102845-123102986	0
0.0671228	-0.318101	0.335	0.387	1	chr5-63968509-63969400	Con_up	Rell1	cds	chr5-63968646-63968733	0
0.0671643	0.951043	0.105	0.054	1	chr3-20154540-20155420	Exp_up	Gyg	cds	chr3-20154998-20155069	0
0.0671733	-0.275127	0.361	0.427	1	chr7-73558133-73559031	Con_up	RP23-32A8.1	exon	chr7-73558039-73558147	0
0.0672149	0.994442	0.105	0.05	1	chrX-142228043-142228812	Exp_up	Nxt2	cds	chrX-142228291-142228381	0
0.0672189	-0.442972	0.199	0.233	1	chr5-35582511-35583431	Con_up	Acox3	utr	chr5-35583078-35583134	0
0.0672191	0.931707	0.105	0.061	1	chr1-189791340-189792398	Exp_up	Ptpn14	gap	chr1-189786949-189798511	0
0.0672354	0.763215	0.178	0.1	1	chr8-126970646-126971558	Exp_up	Rbm34	cds	chr8-126970990-126971039	0
0.0672468	-0.313306	0.283	0.312	1	chr4-63544272-63545179	Con_up	Atp6v1g1	cds	chr4-63544918-63544999	0
0.0672475	-0.338616	0.257	0.305	1	chr2-173737058-173737966	Con_up	Vapb	cds	chr2-173737693-173737750	0
0.0672799	0.473429	0.34	0.247	1	chr11-69837795-69838716	Exp_up	Tmem256	cds	chr11-69838514-69838573	0
0.0673137	-0.344098	0.314	0.362	1	chr5-108460792-108461670	Con_up	Pcgf3	utr	chr5-108461232-108461451	0
0.0673265	-0.40432	0.199	0.247	1	chr8-126422055-126422904	Con_up	Coa6	cds	chr8-126422687-126422830	0
0.0673409	1.16174	0.084	0.036	1	chr11-98858819-98859748	Exp_up	Wipf2	exon	chr11-98863638-98863902	3889
0.0673955	-0.474514	0.183	0.237	1	chr6-113623601-113624496	Con_up	Vhl	cds	chr6-113624141-113624378	0
0.0674365	0.884247	0.11	0.061	1	chr5-139364136-139364966	Exp_up	3110082I17Rik	cds	chr5-139363973-139364163	0
0.0674701	1.33018	0.063	0.025	1	chr17-87225829-87226847	Exp_up	Mcfd2	utr	chr17-87254658-87255925	27810
0.0675566	-0.502759	0.12	0.158	1	chr14-76110432-76111356	Con_up	Nufip1	cds	chr14-76110933-76111326	0
0.0676095	-0.342745	0.23	0.276	1	chr5-110135334-110136240	Con_up	Chfr	cds	chr5-110136062-110136194	0
0.0677005	-0.649022	0.084	0.115	1	chr11-97531424-97532317	Con_up	Srcin1	cds	chr11-97531804-97531979	0
0.0677005	-0.853288	0.047	0.072	1	chr1-155006309-155007354	Con_up	Gm29282	exon	chr1-155011332-155011427	3977
0.0677238	-0.310251	0.23	0.297	1	chr1-153682807-153684342	Con_up	Rgs8	gap	chr1-153671819-153690897	0
0.0677321	-0.627769	0.079	0.115	1	chr13-23453175-23454086	Con_up	Btn1a1	utr	chr13-23456992-23458702	2905
0.0677468	0.682668	0.188	0.133	1	chr8-71950556-71951474	Exp_up	Zfp961	cds	chr8-71951095-71951160	0
0.0677495	-0.423477	0.199	0.24	1	chr11-90637699-90638589	Con_up	Cox11	cds	chr11-90638190-90638552	0
0.0677665	-0.908188	0.042	0.061	1	chr11-95533416-95534775	Con_up	Nxph3	exon	chr11-95514160-95514570	18845
0.0679462	-0.312323	0.393	0.419	1	chr17-23802700-23803656	Con_up	Srrm2	utr	chr17-23803187-23803398	0
0.0679989	0.655873	0.178	0.129	1	chr8-91069803-91070429	Exp_up	Rbl2	cds	chr8-91070176-91070406	0
0.0680001	0.742618	0.141	0.086	1	chr9-67057763-67059163	Exp_up	Tpm1	exon	chr9-67049019-67049406	8356
0.0680204	-1.17143	0.031	0.065	1	chrY-90744132-90745044	Con_up	Gm21860	cds	chrY-90754513-90754821	9468
0.0680309	0.995803	0.094	0.047	1	chr13-34054885-34055612	Exp_up	Bphl	gap	chr13-34050435-34060433	0
0.068057	1.06396	0.089	0.043	1	chr1-78907749-78908682	Exp_up	Gm29536	gap	chr1-78794294-78948832	0
0.0681096	-0.411896	0.199	0.24	1	chr11-84819064-84819913	Con_up	Mrm1	cds	chr11-84818837-84819372	0
0.0681383	-0.629387	0.099	0.161	1	chr3-89960206-89961110	Con_up	Atp8b2	cds	chr3-89960285-89960372	0
0.0681993	-0.36482	0.22	0.269	1	chr4-109279872-109280743	Con_up	Eps15	cds	chr4-109280412-109280444	0
0.0682105	-0.256398	0.393	0.437	1	chr4-126202312-126203183	Con_up	Thrap3	utr	chr4-126202570-126202589	0
0.0682106	1.19395	0.079	0.036	1	chr2-30590630-30591529	Exp_up	Cstad	exon	chr2-30595040-30595074	3510
0.0682371	-0.460647	0.131	0.165	1	chr1-171360451-171361436	Con_up	Klhdc9	cds	chr1-171360135-171360661	0
0.0683475	-1.1304	0.031	0.057	1	chr16-88412080-88413022	Con_up	Cldn17	utr	chr16-88505807-88506164	92784
0.0684501	0.372268	0.424	0.348	1	chr10-58604508-58605420	Exp_up	Edar	gap	chr10-58603185-58606044	0
0.0684674	-0.574775	0.11	0.151	1	chr8-107129151-107130065	Con_up	Cyb5b	exon	chr8-107150661-107150873	20595
0.0684725	1.49849	0.063	0.025	1	chr3-145778285-145779217	Exp_up	Ddah1	gap	chr3-145760776-145845704	0
0.0684919	1.29055	0.052	0.025	1	chr5-32132923-32133898	Exp_up	Fosl2	exon	chr5-32136472-32136805	2573
0.0685982	-1.17314	0.026	0.057	1	chr1-58295891-58297158	Con_up	Aox2	cds	chr1-58295863-58295955	0
0.0686166	-0.606598	0.105	0.129	1	chr3-135212061-135212947	Con_up	Cenpe	cds	chr3-135212659-135212714	0
0.0686387	-0.651042	0.11	0.151	1	chr14-46760033-46760929	Con_up	Cdkn3	cds	chr14-46760640-46760648	0
0.0686689	-0.274385	0.277	0.326	1	chr7-79631657-79632586	Con_up	Rhcg	exon	chr7-79617340-79617657	13999
0.0687053	0.680395	0.183	0.115	1	chr6-89614465-89615312	Exp_up	Chchd6	exon	chr6-89595459-89595652	18812
0.0687206	-0.666396	0.084	0.129	1	chr1-92975885-92976906	Con_up	Gpr35	gap	chr1-92957138-92982557	0
0.0687229	1.38096	0.063	0.025	1	chr16-31425153-31426205	Exp_up	Bdh1	gap	chr16-31422513-31437991	0
0.0689084	1.16049	0.079	0.032	1	chr3-104796109-104797045	Exp_up	Mov10	cds	chr3-104796970-104797161	0
0.0689497	-0.741742	0.068	0.108	1	chr8-41416681-41417585	Con_up	Frg1	cds	chr8-41416900-41416961	0
0.0689503	0.860417	0.126	0.072	1	chr6-119328829-119329832	Exp_up	Lrtm2	utr	chr6-119329104-119329204	0
0.0689613	0.751793	0.157	0.097	1	chr11-16507752-16508618	Exp_up	Sec61g	cds	chr11-16508104-16508193	0
0.0690362	1.48855	0.058	0.022	1	chr1-107589550-107590424	Exp_up	Serpinb8	utr	chr1-107590006-107590287	0
0.0690833	-1.04654	0.026	0.054	1	chr6-115773788-115775020	Con_up	Cand2	cds	chr6-115774611-115774678	0
0.0691233	-0.391272	0.204	0.222	1	chr11-119299662-119300596	Con_up	Eif4a3	cds	chr11-119299828-119299996	0
0.0691552	0.732429	0.147	0.086	1	chr11-98960131-98960902	Exp_up	Rara	utr	chr11-98960412-98960964	0
0.0692141	-0.321458	0.304	0.337	1	chr10-95563763-95564656	Con_up	Nudt4	utr	chr10-95563758-95564167	0
0.0692167	1.1236	0.079	0.036	1	chr5-90492148-90493269	Exp_up	Afp	cds	chr5-90492650-90492770	0
0.0692665	1.25449	0.068	0.029	1	chr3-104674103-104675038	Exp_up	Gm29560	exon	chr3-104669754-104670010	4092
0.0692772	-0.321257	0.257	0.312	1	chr2-11535223-11536075	Con_up	Pfkfb3	gap	chr2-11494029-11553826	0
0.0692854	-0.39306	0.209	0.258	1	chr11-70654304-70655269	Con_up	Pfn1	cds	chr11-70654349-70654480	0
0.0692887	1.00989	0.094	0.039	1	chr2-32361401-32361977	Exp_up	Ciz1	gap	chr2-32352528-32363804	0
0.0693083	1.3178	0.058	0.025	1	chr11-97546644-97547472	Exp_up	Srcin1	gap	chr11-97537240-97548879	0
0.0693114	1.28608	0.063	0.025	1	chr2-131812337-131813741	Exp_up	5330413P13Rik	exon	chr2-131820006-131823504	6264
0.0693174	-0.695891	0.079	0.122	1	chr11-44155884-44156882	Con_up	Gm12153	exon	chr11-44133525-44134987	20896
0.0693528	-0.640726	0.079	0.115	1	chr8-15010841-15011580	Con_up	Kbtbd11	utr	chr8-15011025-15011314	0
0.069358	1.18907	0.079	0.032	1	chr4-135598677-135599654	Exp_up	Grhl3	exon	chr4-135573408-135573630	25046
0.0693958	-0.330784	0.304	0.333	1	chr18-23803490-23804386	Con_up	Mapre2	cds	chr18-23804103-23804221	0
0.0694097	1.11411	0.079	0.039	1	chr13-96531911-96532783	Exp_up	Polk	gap	chr13-96519188-96542326	0
0.0694188	1.18303	0.089	0.032	1	chr8-31524783-31525688	Exp_up	Gm5117	cds	chr8-31737054-31737068	211365
0.0694213	-0.906911	0.047	0.075	1	chr4-40774154-40775007	Con_up	Smu1	exon	chr4-40757777-40757923	16230
0.0694559	1.10839	0.068	0.032	1	chr8-79606528-79607583	Exp_up	Otud4	exon	chr8-79639618-79640064	32034
0.0694691	-0.745856	0.084	0.118	1	chr5-30915636-30916537	Con_up	Emilin1	cds	chr5-30915517-30915737	0
0.069542	1.08243	0.094	0.036	1	chr18-46404661-46405648	Exp_up	Ccdc112	exon	chr18-46311694-46311928	92732
0.0695796	-0.387777	0.22	0.283	1	chr16-31274791-31275652	Con_up	Ppp1r2	cds	chr16-31274846-31274970	0
0.069587	-0.403542	0.236	0.28	1	chr9-21264854-21265698	Con_up	Atg4d	cds	chr9-21265483-21265717	0
0.0696301	-0.609995	0.099	0.136	1	chr5-139775267-139776175	Con_up	Ints1	cds	chr5-139775332-139775470	0
0.0696421	1.57543	0.052	0.018	1	chr6-128029386-128030393	Exp_up	Tspan9	gap	chr6-127967273-128034165	0
0.0696441	1.37461	0.058	0.022	1	chr5-100845823-100846725	Exp_up	Agpat9	utr	chr5-100846655-100846807	0
0.0696806	0.914746	0.126	0.061	1	chr10-68165971-68166867	Exp_up	Arid5b	gap	chr10-68135107-68186025	0
0.0698011	-0.334082	0.33	0.391	1	chr10-128565692-128566613	Con_up	Pa2g4	cds	chr10-128565740-128565827	0
0.0698287	0.891594	0.12	0.061	1	chr2-144550352-144551275	Exp_up	Rbbp9	cds	chr2-144550680-144550778	0
0.069881	-0.918039	0.042	0.072	1	chr15-102065438-102066337	Con_up	Eif4b	exon	chr15-102073773-102073963	7435
0.0699224	1.1823	0.079	0.036	1	chr12-73517057-73518010	Exp_up	Tmem30b	utr	chr12-73543114-73545277	25103
0.0700093	-0.305171	0.283	0.348	1	chr6-124745225-124746143	Con_up	Atn1	cds	chr6-124746020-124747989	0
0.0700496	1.26659	0.058	0.025	1	chr16-32645335-32646052	Exp_up	Tnk2	gap	chr16-32645109-32668220	0
0.0700586	-0.437749	0.173	0.219	1	chr9-4259758-4261152	Con_up	Aasdhppt	utr	chr9-4294793-4296674	33640
0.0700781	1.2827	0.063	0.029	1	chr14-58253218-58254133	Exp_up	Fgf9	utr	chr14-58109579-58112337	140880
0.0700852	1.25169	0.063	0.029	1	chr11-53839444-53840563	Exp_up	Gm12216	gap	chr11-53813617-53850004	0
0.0701476	-0.309133	0.403	0.441	1	chr6-29767864-29768774	Con_up	Ahcyl2	cds	chr6-29768538-29768906	0
0.0701504	0.631063	0.23	0.151	1	chr16-33380399-33381283	Exp_up	Zfp148	utr	chr16-33380775-33381027	0
0.0701703	0.837841	0.126	0.068	1	chr5-3342188-3343096	Exp_up	Cdk6	exon	chr5-3343893-3343971	796
0.0702068	-0.31493	0.325	0.358	1	chr7-19664677-19665566	Con_up	Clptm1	cds	chr7-19664934-19665005	0
0.0702107	0.975146	0.105	0.05	1	chr12-79297119-79297819	Exp_up	Rad51b	utr	chr12-79297351-79297383	0
0.0702134	-0.754518	0.063	0.097	1	chr2-14054994-14055495	Con_up	Ptpla	gap	chr2-14045256-14055730	0
0.070273	-0.847238	0.037	0.065	1	chr16-91934833-91935773	Con_up	D430001F17Rik	gap	chr16-91931744-91961008	0
0.070274	0.848488	0.12	0.068	1	chr17-33032868-33033849	Exp_up	Zfp763	cds	chr17-33033282-33033302	0
0.0702779	0.88778	0.136	0.072	1	chr7-27730993-27731910	Exp_up	Zfp60	utr	chr7-27731443-27731470	0
0.0703358	0.702187	0.188	0.104	1	chr12-46818960-46819825	Exp_up	Nova1	exon	chr12-46818616-46818775	184
0.0703433	0.7543	0.141	0.079	1	chr17-23924415-23925308	Exp_up	Dcpp3	utr	chr17-23919383-23919441	4973
0.0703931	1.32935	0.073	0.029	1	chr10-75451143-75452071	Exp_up	Gucd1	gap	chr10-75420797-75510031	0
0.0703998	1.13579	0.073	0.032	1	chr18-56413824-56414739	Exp_up	Gramd3	exon	chr18-56432132-56432357	17392
0.0704417	-0.514365	0.136	0.183	1	chr15-77970458-77971365	Con_up	Eif3d	utr	chr15-77970683-77970824	0
0.0704783	0.603784	0.225	0.147	1	chr3-132949804-132950651	Exp_up	Npnt	cds	chr3-132949973-132950043	0
0.0706207	1.22053	0.079	0.029	1	chr3-68821194-68822316	Exp_up	Gm17641	utr	chr3-68867917-68869421	45600
0.0706214	-0.560118	0.115	0.161	1	chr10-96697483-96698401	Con_up	Btg1	utr	chr10-96618644-96622813	74669
0.0706376	-0.534484	0.126	0.154	1	chr16-17927790-17928722	Con_up	Slc25a1	cds	chr16-17927986-17928079	0
0.0706609	-0.428854	0.183	0.226	1	chr10-79860985-79861862	Con_up	Lppr3	cds	chr10-79861697-79861796	0
0.0706618	0.516876	0.293	0.229	1	chr2-53191128-53191684	Exp_up	Prpf40a	cds	chr2-53191149-53191187	0
0.070695	1.25574	0.058	0.029	1	chr7-104464897-104465822	Exp_up	Trim30a	utr	chr7-104465010-104465193	0
0.0707361	-0.38633	0.23	0.28	1	chr9-123478187-123479101	Con_up	Limd1	utr	chr9-123478701-123479237	0
0.0707552	0.758781	0.157	0.093	1	chr5-110807940-110808816	Exp_up	Ulk1	gap	chr5-110799157-110809004	0
0.0708509	0.50522	0.335	0.237	1	chr17-57247305-57248328	Exp_up	Gpr108	cds	chr17-57247511-57247636	0
0.0708687	-0.395525	0.194	0.229	1	chr5-65390989-65391882	Con_up	Rpl9	cds	chr5-65390946-65390991	0
0.0708873	-0.977313	0.042	0.079	1	chr11-5867999-5869027	Con_up	Aebp1	cds	chr11-5868731-5868816	0
0.0709261	-0.931773	0.037	0.072	1	chr4-154785279-154786136	Con_up	Gm13113	exon	chr4-154837459-154837612	51322
0.0709367	1.03964	0.084	0.043	1	chr1-20507750-20508626	Exp_up	Pkhd1	gap	chr1-20503093-20508892	0
0.0709369	0.870618	0.11	0.057	1	chr13-18218436-18219479	Exp_up	Pou6f2	gap	chr13-18172554-18239468	0
0.0709425	-0.678964	0.079	0.122	1	chr11-115446688-115447599	Con_up	4933422H20Rik	cds	chr11-115446758-115446820	0
0.0709581	0.657711	0.199	0.122	1	chr18-75394511-75395431	Exp_up	Smad7	utr	chr18-75395038-75395479	0
0.071027	-0.431388	0.22	0.265	1	chr1-182124401-182125347	Con_up	Srp9	cds	chr1-182124904-182124975	0
0.071057	-0.572859	0.089	0.122	1	chr16-23151095-23152113	Con_up	Adipoq	gap	chr16-23146735-23155216	0
0.0711174	-0.5654	0.12	0.165	1	chr8-65097676-65098525	Con_up	BC030870	gap	chr8-65086664-65108305	0
0.0711978	0.896239	0.115	0.057	1	chr18-23457715-23458775	Exp_up	Dtna	gap	chr18-23415626-23475115	0
0.0712173	-0.327747	0.314	0.341	1	chr11-117654186-117655093	Con_up	Tnrc6c	utr	chr11-117654813-117655331	0
0.0712196	-0.734866	0.063	0.09	1	chr4-152263564-152264505	Con_up	Acot7	gap	chr4-152261031-152271473	0
0.071251	-1.19047	0.026	0.054	1	chr18-33291778-33292576	Con_up	Stard4	exon	chr18-33213634-33213862	77915
0.0713622	-0.27529	0.356	0.38	1	chr19-61266511-61267375	Con_up	Gm21060	cds	chr19-61296902-61297069	29526
0.0713872	-0.529837	0.115	0.154	1	chr17-46159897-46160487	Con_up	Gtpbp2	exon	chr17-46161032-46161326	544
0.0713988	-0.384906	0.22	0.265	1	chr7-143123965-143124889	Con_up	Kcnq1	gap	chr7-143109436-143149497	0
0.0714013	-0.881949	0.052	0.082	1	chr3-21553209-21554083	Con_up	Gm29137	exon	chr3-21268952-21269090	284118
0.0714517	1.27499	0.068	0.029	1	chr1-130819689-130821069	Exp_up	Fcamr	utr	chr1-130814654-130814740	4948
0.0714913	0.821706	0.136	0.075	1	chr9-44726300-44727253	Exp_up	Phldb1	cds	chr9-44727051-44727174	0
0.0715236	-0.95807	0.047	0.068	1	chr17-26451609-26452419	Con_up	Neurl1b	utr	chr17-26441796-26446349	5259
0.0715238	-0.776861	0.058	0.09	1	chr7-28558223-28559115	Con_up	Pak4	utr	chr7-28558819-28559649	0
0.0715532	-0.35018	0.288	0.319	1	chr7-119895468-119896373	Con_up	Dcun1d3	utr	chr7-119896085-119896291	0
0.0715657	-0.997312	0.047	0.082	1	chr11-36001009-36001882	Con_up	Tenm2	utr	chr11-36006656-36008034	4773
0.0716209	-0.790821	0.063	0.09	1	chr8-126600671-126601549	Con_up	Irf2bp2	exon	chr8-126592440-126593986	6684
0.0716364	-0.315138	0.377	0.444	1	chr18-67448858-67449745	Con_up	Afg3l2	cds	chr18-67448888-67449001	0
0.0716836	0.980563	0.105	0.05	1	chr10-94462408-94463266	Exp_up	Tmcc3	gap	chr10-94430640-94578422	0
0.0716965	0.84133	0.147	0.082	1	chr16-4640586-4641364	Exp_up	Dnaja3	gap	chr16-4640149-4675625	0
0.071711	0.944849	0.11	0.05	1	chr2-173413628-173414562	Exp_up	Gm14642	exon	chr2-173395531-173395720	17907
0.0717233	0.961223	0.084	0.039	1	chr5-107157093-107157949	Exp_up	Tgfbr3	gap	chr5-107154436-107177804	0
0.071738	-0.448063	0.157	0.197	1	chrX-75416082-75416999	Con_up	Brcc3	cds	chrX-75416719-75416841	0
0.0717965	1.0077	0.11	0.05	1	chr7-46611743-46612583	Exp_up	Sergef	gap	chr7-46590774-46614617	0
0.0718244	1.14588	0.068	0.032	1	chr16-13610704-13611707	Exp_up	Parn	gap	chr16-13607307-13625508	0
0.071865	1.13372	0.089	0.039	1	chr5-24619939-24620768	Exp_up	Smarcd3	exon	chr5-24601781-24602012	17926
0.0718705	-0.320731	0.304	0.333	1	chr2-18671922-18672817	Con_up	Commd3	cds	chr2-18672465-18672603	0
0.0718877	-0.566533	0.099	0.125	1	chr15-99474175-99474970	Con_up	Bcdin3d	cds	chr15-99474456-99474692	0
0.0719012	-0.876583	0.063	0.1	1	chr7-19363609-19364589	Con_up	Ppp1r13l	gap	chr7-19361317-19368541	0
0.0719187	-0.558109	0.126	0.147	1	chr12-17746488-17747393	Con_up	Hpcal1	gap	chr12-17691047-17786146	0
0.0719344	-0.466847	0.173	0.226	1	chr14-30548780-30549626	Con_up	Tkt	cds	chr14-30549274-30549380	0
0.0719988	-0.823726	0.063	0.082	1	chr6-119466903-119467826	Con_up	Wnt5b	utr	chr6-119467099-119467211	0
0.0720231	-0.698184	0.079	0.115	1	chrX-12088047-12088949	Con_up	Bcor	gap	chrX-12061647-12128241	0
0.0720943	1.22754	0.073	0.032	1	chr6-135385701-135386561	Exp_up	Emp1	utr	chr6-135380974-135383173	2527
0.0721128	-0.492204	0.152	0.194	1	chr4-119137953-119138861	Con_up	Slc2a1	utr	chr4-119136447-119137330	622
0.0721354	1.29689	0.063	0.025	1	chr17-13920512-13921404	Exp_up	Mllt4	utr	chr17-13904008-13906150	14361
0.0721385	-0.819591	0.052	0.086	1	chr14-65743950-65744839	Con_up	Scara5	utr	chr14-65743162-65744943	0
0.0721777	-0.554137	0.136	0.176	1	chr17-55931719-55932625	Con_up	Zfp119b	utr	chr17-55938381-55938552	5755
0.0721976	-0.655435	0.084	0.115	1	chr4-150569015-150569934	Con_up	Rere	gap	chr4-150569687-150570215	0
0.0722017	-0.419825	0.157	0.197	1	chr6-83236740-83237802	Con_up	Slc4a5	utr	chr6-83237375-83237762	0
0.072222	-0.546179	0.131	0.151	1	chr7-45588885-45589802	Con_up	Bcat2	cds	chr7-45589306-45589344	0
0.0722755	-0.735758	0.068	0.1	1	chr9-20607046-20607972	Con_up	Gm26521	exon	chr9-20607766-20609016	0
0.0722768	-0.619769	0.099	0.133	1	chr5-124353633-124354309	Con_up	Cdk2ap1	gap	chr5-124350173-124354316	0
0.0723064	0.904866	0.115	0.057	1	chr2-181241605-181242521	Exp_up	Helz2	utr	chr2-181241812-181241963	0
0.0723154	0.608765	0.215	0.14	1	chr16-44347037-44347934	Exp_up	Spice1	utr	chr16-44347121-44347506	0
0.0723176	-1.1028	0.031	0.068	1	chr2-146958775-146960026	Con_up	Kiz	gap	chr2-146956297-146969543	0
0.0723519	1.4745	0.052	0.022	1	chr12-26456054-26456918	Exp_up	Rsad2	cds	chr12-26456071-26456419	0
0.0723601	1.25309	0.058	0.025	1	chr7-29257083-29258028	Exp_up	Spint2	gap	chr7-29256838-29258167	0
0.0724418	-1.12131	0.026	0.05	1	chr11-113166340-113167244	Con_up	2610035D17Rik	gap	chr11-113072901-113172952	0
0.0724419	0.755402	0.147	0.09	1	chr11-75904709-75905578	Exp_up	Rph3al	gap	chr11-75879036-75906517	0
0.07249	0.938355	0.11	0.054	1	chr11-103147541-103148468	Exp_up	Hexim2	utr	chr11-103139066-103139876	7664
0.0724914	-0.441476	0.162	0.186	1	chr8-111299842-111300712	Con_up	Rfwd3	cds	chr8-111300135-111300180	0
0.072516	0.700014	0.168	0.108	1	chr8-33992623-33993547	Exp_up	Gm9951	exon	chr8-34049262-34049343	55714
0.0725373	-0.66871	0.063	0.1	1	chr11-113750471-113751284	Con_up	Cdc42ep4	utr	chr11-113750954-113751154	0
0.072567	1.15914	0.068	0.029	1	chr4-59859707-59860641	Exp_up	Snx30	gap	chr4-59857637-59868237	0
0.0725916	1.5154	0.052	0.018	1	chr15-73620489-73621394	Exp_up	Slc45a4	gap	chr15-73606077-73624325	0
0.0726184	-0.582275	0.11	0.158	1	chr9-108691750-108692569	Con_up	Prkar2a	cds	chr9-108692457-108692712	0
0.072656	-0.640306	0.084	0.125	1	chr6-41680239-41681267	Con_up	Trpv5	cds	chr6-41680546-41680655	0
0.0726725	1.21105	0.073	0.032	1	chr6-30403201-30404085	Exp_up	Klhdc10	gap	chr6-30402151-30439643	0
0.0727251	-0.643287	0.079	0.115	1	chr8-21776173-21777024	Con_up	Defb1	cds	chr8-21776652-21776712	0
0.0727335	0.619789	0.241	0.151	1	chr6-48840861-48841730	Exp_up	Tmem176a	utr	chr6-48841656-48841710	0
0.072778	-0.414333	0.204	0.237	1	chr19-46396505-46397338	Con_up	Sufu	cds	chr19-46397103-46397284	0
0.0727846	0.676475	0.178	0.108	1	chr10-128747536-128748122	Exp_up	Wibg	cds	chr10-128747962-128747998	0
0.072848	-0.495823	0.141	0.194	1	chr8-117512842-117513760	Con_up	Plcg2	gap	chr8-117504374-117555974	0
0.0728535	1.52541	0.058	0.014	1	chr18-12643199-12644113	Exp_up	Ttc39c	cds	chr18-12643886-12644043	0
0.0728954	1.30719	0.058	0.025	1	chr1-182527861-182528970	Exp_up	Capn2	exon	chr1-182517118-182517608	10252
0.0729786	0.524072	0.277	0.208	1	chr8-127440826-127441712	Exp_up	Pard3	gap	chr8-127426754-127460273	0
0.0730118	1.03638	0.079	0.039	1	chr18-74347775-74348979	Exp_up	Cfap53	gap	chr18-74329503-74359522	0
0.0730269	-1.17481	0.021	0.05	1	chr2-153481267-153482172	Con_up	Nol4l	gap	chr2-153477983-153483686	0
0.073047	1.10898	0.084	0.043	1	chrX-108832423-108833373	Exp_up	Brwd3	cds	chrX-108833214-108833273	0
0.0730489	-0.335664	0.236	0.247	1	chr8-33929429-33930359	Con_up	Rbpms	cds	chr8-33929476-33929541	0
0.0731764	1.05865	0.094	0.039	1	chr7-79148565-79149542	Exp_up	Mfge8	cds	chr7-79148895-79148967	0
0.0731928	-0.226148	0.607	0.627	1	chr7-44304742-44305674	Con_up	Clec11a	cds	chr7-44304541-44304986	0
0.0732007	-0.359651	0.262	0.312	1	chr11-78165155-78166100	Con_up	Traf4	cds	chr11-78165298-78165440	0
0.0732061	1.18078	0.063	0.029	1	chr17-57104920-57105790	Exp_up	Tnfsf9	cds	chr17-57105432-57105860	0
0.0732123	-0.736708	0.068	0.111	1	chr7-118518431-118519336	Con_up	Coq7	gap	chr7-118517401-118525823	0
0.0732169	-0.650054	0.068	0.09	1	chr9-119444479-119445377	Con_up	Exog	cds	chr9-119445287-119445321	0
0.0732998	0.885021	0.115	0.057	1	chr11-95072157-95073398	Exp_up	Itga3	gap	chr11-95068840-95076767	0
0.0733035	-0.952185	0.042	0.072	1	chr8-108392580-108393671	Con_up	Zfhx3	exon	chr8-108703100-108704235	309428
0.0733147	1.43183	0.052	0.018	1	chr10-93614173-93615297	Exp_up	4933408J17Rik	utr	chr10-93604752-93605245	8927
0.0733803	1.12064	0.084	0.039	1	chr12-18609621-18610521	Exp_up	5730507C01Rik	cds	chr12-18533327-18534191	75429
0.0734284	1.34576	0.063	0.022	1	chr3-126693042-126693933	Exp_up	Camk2d	gap	chr3-126684720-126729406	0
0.0734429	0.639403	0.225	0.14	1	chr16-11505588-11506512	Exp_up	Snx29	gap	chr16-11447509-11510959	0
0.0734715	1.55797	0.052	0.018	1	chr2-136678321-136679230	Exp_up	Snap25	exon	chr2-136713453-136713600	34222
0.0735174	1.15234	0.079	0.039	1	chr4-132302863-132303761	Exp_up	Rab42	cds	chr4-132303111-132303337	0
0.0735565	0.855025	0.131	0.068	1	chr19-43709041-43709994	Exp_up	Entpd7	gap	chr19-43705031-43711734	0
0.0735695	0.906161	0.11	0.057	1	chr3-143659262-143660192	Exp_up	Lmo4	utr	chr3-144188530-144189296	528337
0.073604	0.763975	0.136	0.072	1	chr15-97824832-97825695	Exp_up	Hdac7	gap	chr15-97811629-97831358	0
0.0736608	-0.559744	0.105	0.133	1	chr8-36247758-36248545	Con_up	Lonrf1	gap	chr8-36236108-36248566	0
0.0736627	-0.649407	0.089	0.129	1	chr11-120581116-120582059	Con_up	Arhgdia	utr	chr11-120581522-120581624	0
0.0737069	-0.659649	0.068	0.093	1	chr3-141779016-141779917	Con_up	Unc5c	gap	chr3-141771183-141786856	0
0.0737714	-0.788583	0.058	0.093	1	chr15-79042541-79043407	Con_up	Gcat	cds	chr15-79042720-79043473	0
0.0737819	0.642884	0.215	0.133	1	chr10-111298174-111299105	Exp_up	Bbs10	cds	chr10-111298723-111298907	0
0.0738231	1.25263	0.058	0.025	1	chr15-67088099-67088954	Exp_up	St3gal1	utr	chr15-67102875-67106656	13920
0.0738372	0.819361	0.115	0.068	1	chr13-90728796-90729735	Exp_up	Gm21726	cds	chr13-90583400-90583765	145030
0.0738907	1.36689	0.058	0.022	1	chr3-85570999-85571930	Exp_up	RP24-559D1.1	gap	chr3-84540623-85785217	0
0.0738917	-0.523071	0.126	0.143	1	chr4-149137038-149137953	Con_up	Apitd1	cds	chr4-149137476-149137523	0
0.0739779	0.579706	0.199	0.154	1	chr3-90513948-90514817	Exp_up	S100a1	utr	chr3-90514201-90514278	0
0.0739798	1.07105	0.084	0.039	1	chr4-137783409-137784329	Exp_up	Alpl	gap	chr4-137758733-137795792	0
0.0739817	-0.332288	0.267	0.319	1	chr13-55362356-55363257	Con_up	Lman2	cds	chr13-55362388-55362589	0
0.0739919	-0.381433	0.246	0.28	1	chr19-3768371-3769161	Con_up	Suv420h1	utr	chr19-3768547-3768702	0
0.0740041	-0.792269	0.058	0.075	1	chr3-98382019-98382905	Con_up	Zfp697	utr	chr3-98382548-98382578	0
0.0740061	0.650153	0.209	0.133	1	chr5-50058545-50059441	Exp_up	Gpr125	cds	chr5-50058552-50058775	0
0.0740999	0.719297	0.136	0.086	1	chr14-66280584-66281421	Exp_up	Ptk2b	utr	chr14-66280883-66280982	0
0.0741572	-0.610529	0.084	0.108	1	chr14-16242876-16243787	Con_up	Oxsm	utr	chr14-16243290-16243331	0
0.0742523	-0.864032	0.052	0.093	1	chr5-117213501-117214407	Con_up	Taok3	gap	chr5-117209646-117215348	0
0.0742587	-0.577836	0.079	0.104	1	chr2-104335581-104336488	Con_up	D430041D05Rik	gap	chr2-104255571-104409928	0
0.0742622	-1.14141	0.021	0.05	1	chr10-80375897-80376894	Con_up	Mex3d	utr	chr10-80380355-80381224	3460
0.0742984	-0.501939	0.136	0.19	1	chr1-53823435-53824413	Con_up	Hecw2	gap	chr1-53813334-53826875	0
0.0743203	-0.44756	0.215	0.24	1	chr11-60699264-60700173	Con_up	Llgl1	cds	chr11-60699861-60699941	0
0.0743517	-0.632143	0.063	0.093	1	chr5-135674333-135675229	Con_up	Por	utr	chr5-135674585-135674661	0
0.074352	-0.705818	0.063	0.097	1	chr13-13889215-13890127	Con_up	Gng4	utr	chr13-13825376-13827897	61317
0.0743734	1.35536	0.068	0.025	1	chr15-99044683-99045715	Exp_up	Tuba1c	utr	chr15-99038010-99038105	6577
0.0743868	-0.716653	0.084	0.129	1	chr12-102643080-102643980	Con_up	Itpk1	gap	chr12-102623426-102675442	0
0.0744734	-0.912425	0.042	0.061	1	chr5-103654961-103655995	Con_up	1700016H13Rik	cds	chr5-103654922-103654986	0
0.0744736	-0.640488	0.094	0.129	1	chr3-89322547-89323418	Con_up	Efna3	cds	chr3-89322706-89322833	0
0.0744739	-0.593712	0.12	0.158	1	chr8-106210519-106211430	Con_up	Slc7a6os	cds	chr8-106210719-106210913	0
0.0744924	0.893779	0.11	0.061	1	chr15-27923301-27924242	Exp_up	Trio	gap	chr15-27919292-28025339	0
0.0744956	-0.366054	0.236	0.294	1	chr12-104829607-104830483	Con_up	Clmn	gap	chr12-104804671-104864869	0
0.0745991	-0.935737	0.042	0.075	1	chr14-54780908-54781491	Con_up	Slc7a8	cds	chr14-54781180-54781327	0
0.0746139	-0.732556	0.073	0.122	1	chr4-138699972-138700850	Con_up	Ubxn10	utr	chr4-138709837-138710326	8986
0.0746894	0.858902	0.136	0.072	1	chr15-52711983-52712861	Exp_up	Med30	cds	chr15-52712510-52712686	0
0.0747215	-0.963387	0.042	0.065	1	chr10-79811939-79812833	Con_up	Palm	cds	chr10-79812343-79812364	0
0.0747703	0.86242	0.131	0.072	1	chr1-39192346-39193225	Exp_up	Npas2	exon	chr1-39193731-39194009	505
0.074786	-0.388551	0.209	0.251	1	chr8-111731750-111732615	Con_up	Bcar1	gap	chr8-111721332-111743688	0
0.0748057	-0.44099	0.168	0.204	1	chr5-142401094-142401964	Con_up	Foxk1	cds	chr5-142401524-142402041	0
0.0748129	1.58904	0.052	0.014	1	chr13-22050540-22051457	Exp_up	Hist1h2bj	utr	chr13-22043611-22043676	6863
0.0749007	1.28699	0.052	0.025	1	chr11-117975833-117976723	Exp_up	Socs3	exon	chr11-117969786-117970047	5785
0.0749192	-1.07821	0.026	0.054	1	chr2-70397523-70398722	Con_up	Myo3b	gap	chr2-70349996-70425572	0
0.0749656	-0.796422	0.047	0.075	1	chr4-142212264-142213134	Con_up	Kazn	gap	chr4-142210207-142238984	0
0.0749821	-0.577799	0.12	0.165	1	chr2-114654385-114655308	Con_up	Dph6	cds	chr2-114654831-114654853	0
0.0750043	1.00468	0.079	0.043	1	chr4-15481243-15482145	Exp_up	Tmem64	utr	chr4-15283351-15286753	194489
0.0750157	1.09113	0.084	0.039	1	chr15-86007388-86008298	Exp_up	Celsr1	gap	chr15-85979241-86030181	0
0.0750275	1.39397	0.058	0.025	1	chr2-30773218-30774135	Exp_up	1700001O22Rik	exon	chr2-30794769-30795009	20633
0.0750899	-0.692533	0.073	0.118	1	chr6-108284390-108285348	Con_up	Itpr1	gap	chr6-108241335-108339506	0
0.0751057	1.12525	0.068	0.032	1	chr12-27356991-27357906	Exp_up	Sox11	exon	chr12-27334264-27342574	14416
0.0751409	0.633552	0.204	0.129	1	chr9-64960417-64961322	Exp_up	Vwa9	utr	chr9-64960832-64960938	0
0.0751563	1.40827	0.063	0.025	1	chr16-70352808-70353682	Exp_up	Gbe1	gap	chr16-70314296-70360857	0
0.0752409	0.773277	0.147	0.09	1	chr5-39715883-39716763	Exp_up	Hs3st1	gap	chr5-39615405-39749829	0
0.0752475	1.1316	0.084	0.036	1	chr8-33516393-33517709	Exp_up	Tex15	utr	chr8-33516940-33517044	0
0.0752903	0.729668	0.152	0.086	1	chr1-117489915-117490939	Exp_up	Zfp813-ps	exon	chr1-117603878-117604272	112938
0.0753057	-1.15281	0.026	0.05	1	chr17-46636910-46637830	Con_up	Klc4	cds	chr17-46636913-46637014	0
0.0753436	1.249	0.063	0.025	1	chr9-38717891-38718718	Exp_up	Vwa5a	utr	chr9-38718272-38718387	0
0.0753668	-0.495825	0.162	0.204	1	chrX-73967033-73968049	Con_up	Hcfc1	exon	chrX-73965811-73966357	675
0.0754042	-0.418044	0.199	0.244	1	chr2-39007670-39008541	Con_up	Arpc5l	cds	chr2-39008196-39008346	0
0.0754478	-0.676324	0.084	0.129	1	chr11-77916842-77917773	Con_up	Gm11190	gap	chr11-77915392-77919638	0
0.0754675	0.693186	0.183	0.118	1	chr2-119167207-119168087	Exp_up	Gchfr	cds	chr2-119167838-119167873	0
0.0755122	1.29927	0.058	0.022	1	chr19-56817681-56818621	Exp_up	Ccdc186	gap	chr19-56809322-56821987	0
0.075524	-0.40403	0.225	0.258	1	chr2-30654356-30655271	Con_up	9330198N18Rik	gap	chr2-30642266-30688278	0
0.0755332	-0.478428	0.131	0.165	1	chr10-71159439-71160090	Con_up	Bicc1	cds	chr10-71159421-71159616	0
0.0755523	0.960032	0.094	0.05	1	chr2-178924266-178925559	Exp_up	Cdh26	utr	chr2-178486949-178487366	436899
0.0755662	-0.278058	0.319	0.355	1	chr10-80115153-80116084	Con_up	Stk11	utr	chr10-80115803-80116617	0
0.0755968	1.08875	0.105	0.047	1	chr1-73850333-73851250	Exp_up	6030407O03Rik	gap	chr1-73673067-73858064	0
0.0755976	0.951409	0.099	0.057	1	chr1-135731453-135732505	Exp_up	Csrp1	gap	chr1-135720194-135739399	0
0.0756306	-0.444888	0.188	0.222	1	chr6-134640548-134641442	Con_up	Loh12cr1	cds	chr6-134641200-134641257	0
0.0756314	-0.582593	0.12	0.143	1	chr6-83317016-83317894	Con_up	Mthfd2	cds	chr6-83317429-83317529	0
0.0756487	1.41657	0.063	0.022	1	chr11-117459044-117460786	Exp_up	Gm11732	exon	chr11-117437805-117438866	20177
0.075704	-0.45376	0.162	0.211	1	chr17-6948106-6949048	Con_up	Rsph3b	utr	chr17-6948091-6948356	0
0.0757423	1.58707	0.052	0.018	1	chr1-41652382-41653277	Exp_up	Gm28634	exon	chr1-41526931-41529543	122838
0.0757535	1.53802	0.058	0.018	1	chr13-41220030-41221054	Exp_up	Elovl2	cds	chr13-41220355-41220357	0
0.0757748	-0.727041	0.058	0.1	1	chr12-108493888-108494820	Con_up	Eml1	gap	chr12-108488421-108502389	0
0.075803	0.977335	0.099	0.05	1	chr17-83312163-83313512	Exp_up	Eml4	exon	chr17-83350931-83351239	37418
0.0758879	1.29361	0.068	0.025	1	chr11-97431586-97432546	Exp_up	Arhgap23	gap	chr11-97415668-97444183	0
0.0758905	0.850943	0.136	0.072	1	chr12-108395838-108396760	Exp_up	Eml1	gap	chr12-108371353-108463526	0
0.0758998	-0.861289	0.037	0.05	1	chr5-102052648-102053536	Con_up	Wdfy3	gap	chr5-102041744-102069595	0
0.0759372	-0.561522	0.094	0.125	1	chr4-116824381-116825309	Con_up	Hpdl	exon	chr4-116819904-116821707	2673
0.075989	-0.745459	0.058	0.082	1	chr19-46857339-46858200	Con_up	Cnnm2	gap	chr19-46856974-46858942	0
0.0760351	-0.829981	0.047	0.079	1	chr1-180268281-180269275	Con_up	Psen2	exon	chr1-180263380-180263438	4842
0.0760396	-0.525268	0.11	0.151	1	chr17-26678048-26678943	Con_up	Atp6v0e	gap	chr17-26676579-26682677	0
0.0760561	-0.322908	0.293	0.33	1	chr19-16132173-16133056	Con_up	Gnaq	utr	chr19-16132831-16133325	0
0.0760952	-0.704247	0.058	0.097	1	chr1-153424625-153425557	Con_up	Shcbp1l	cds	chr1-153425224-153425586	0
0.0761063	1.16634	0.063	0.032	1	chr2-75589934-75590806	Exp_up	Hnrnpa3	exon	chr2-75659261-75659389	68454
0.0761316	-0.396853	0.194	0.229	1	chr8-84662413-84663215	Con_up	Ier2	cds	chr8-84662086-84662751	0
0.0761557	-0.611399	0.099	0.136	1	chr7-145283549-145284436	Con_up	Tpcn2	cds	chr7-145283851-145283911	0
0.0761569	0.921971	0.094	0.054	1	chr10-80940466-80941386	Exp_up	Gng7	utr	chr10-80948624-80951620	7237
0.0762997	1.19602	0.079	0.032	1	chr11-33148115-33148907	Exp_up	Fgf18	exon	chr11-33147242-33147400	714
0.0763537	-0.257387	0.419	0.47	1	chr14-50930431-50931434	Con_up	Tmem55b	cds	chr14-50930613-50930775	0
0.0763663	-0.562943	0.099	0.154	1	chr19-40998071-40999085	Con_up	Blnk	exon	chr19-40994012-40994535	3535
0.0764024	-0.735443	0.063	0.093	1	chr4-141559854-141560351	Con_up	Fblim1	utr	chr4-141576062-141577829	15710
0.0764209	-0.585527	0.084	0.115	1	chr13-54610878-54611753	Con_up	Cltb	cds	chr13-54611078-54611264	0
0.0764352	-0.858086	0.047	0.075	1	chr8-19719094-19719988	Con_up	4930467E23Rik	exon	chr8-19729746-19730002	9757
0.0764645	1.06102	0.068	0.036	1	chr17-34305475-34306292	Exp_up	H2-Eb1	cds	chr17-34305954-34306047	0
0.0764786	-0.506068	0.157	0.226	1	chr10-78069007-78069878	Con_up	Icosl	cds	chr10-78069525-78069535	0
0.0765028	-0.306674	0.351	0.384	1	chr18-76241046-76241937	Con_up	Smad2	utr	chr18-76241580-76241979	0
0.0765515	0.483538	0.288	0.201	1	chr17-24251001-24251922	Exp_up	Ccnf	cds	chr17-24251295-24251310	0
0.0765573	0.826406	0.131	0.075	1	chr10-31416241-31417464	Exp_up	Tpd52l1	gap	chr10-31379331-31445711	0
0.076597	1.50502	0.058	0.018	1	chr7-6282748-6283208	Exp_up	Gm6792	exon	chr7-6282018-6282066	681
0.076621	0.35332	0.44	0.358	1	chr11-53891404-53892324	Exp_up	Slc22a5	cds	chr11-53891147-53891539	0
0.0766298	1.23801	0.058	0.025	1	chr14-32152101-32153186	Exp_up	Msmb	gap	chr14-32150266-32158066	0
0.0766575	-0.33009	0.304	0.344	1	chr10-80260852-80261549	Con_up	Gamt	cds	chr10-80260721-80260901	0
0.0766731	-0.574646	0.136	0.186	1	chr11-80080556-80081476	Con_up	Crlf3	cds	chr11-80080788-80080861	0
0.0766934	0.586995	0.23	0.154	1	chr6-87838363-87839284	Exp_up	Isy1	cds	chr6-87838644-87838646	0
0.0767023	-0.932732	0.037	0.068	1	chr11-5512088-5513246	Con_up	Xbp1	exon	chr11-5520659-5521200	7412
0.0767241	-0.35877	0.22	0.24	1	chr2-122117947-122118846	Con_up	Spg11	cds	chr2-122118121-122118368	0
0.0767516	1.14871	0.068	0.022	1	chr4-141277849-141278741	Exp_up	Gm13056	gap	chr4-141278545-141279336	0
0.076756	-0.939585	0.037	0.075	1	chr4-140879187-140880394	Con_up	4930515B02Rik	exon	chr4-140877864-140878055	1131
0.0767758	-1.09907	0.026	0.057	1	chr9-72654638-72655512	Con_up	Nedd4	exon	chr9-72662346-72662613	6833
0.0768018	0.856526	0.105	0.054	1	chr15-59828137-59829023	Exp_up	Trib1	utr	chr15-59654702-59656550	171586
0.0768122	1.51357	0.058	0.022	1	chr5-149389225-149390125	Exp_up	Gm20488	gap	chr5-149376792-149392107	0
0.0768502	-0.663232	0.068	0.115	1	chr18-65489775-65490699	Con_up	Malt1	utr	chr18-65476426-65478823	10951
0.0768549	0.907857	0.099	0.05	1	chr4-126467413-126468009	Exp_up	Ago1	gap	chr4-126463856-126468396	0
0.0768628	-0.603098	0.099	0.14	1	chr11-69118442-69119289	Con_up	9130213A22Rik	utr	chr11-69120054-69121187	764
0.0768694	-0.475977	0.105	0.143	1	chr2-65278913-65279926	Con_up	Slc38a11	utr	chr2-65316430-65316769	36503
0.0768807	-0.686427	0.089	0.118	1	chr2-30077285-30078109	Con_up	Pkn3	cds	chr2-30077773-30077799	0
0.076886	-0.708039	0.068	0.108	1	chr11-79860425-79861340	Con_up	9130204K15Rik	gap	chr11-79782557-79860583	0
0.0770521	-0.232346	0.482	0.534	1	chr10-80676052-80676977	Con_up	Mknk2	exon	chr10-80671928-80671976	4075
0.0770582	1.25454	0.063	0.025	1	chr8-61275493-61276224	Exp_up	Sh3rf1	gap	chr8-61226319-61329218	0
0.077073	1.09442	0.089	0.043	1	chr7-27838127-27839029	Exp_up	Zfp59	exon	chr7-27842855-27842887	3825
0.0770744	1.01479	0.094	0.039	1	chr17-33755196-33756108	Exp_up	Rab11b	gap	chr17-33749920-33760222	0
0.0770953	-1.12763	0.021	0.05	1	chr9-110665694-110666826	Con_up	Ccdc12	gap	chr9-110656659-110692315	0
0.0771023	-0.545435	0.115	0.165	1	chr4-128811127-128812043	Con_up	Zfp362	exon	chr4-128806012-128806045	5081
0.0771698	-0.513764	0.131	0.161	1	chr2-181364936-181365859	Con_up	Zgpat	cds	chr2-181365672-181366252	0
0.0771728	-0.356324	0.251	0.287	1	chr7-28810439-28811134	Con_up	Hnrnpl	cds	chr7-28810911-28811168	0
0.0772222	-0.54967	0.12	0.172	1	chr6-125089737-125090512	Con_up	Chd4	exon	chr6-125095981-125096260	5468
0.0772315	1.22653	0.073	0.032	1	chr17-25401928-25402856	Exp_up	Cacna1h	gap	chr17-25397846-25432869	0
0.0772374	-0.392821	0.215	0.262	1	chr2-164442789-164443672	Con_up	Sdc4	cds	chr2-164443090-164443164	0
0.0772491	-0.960249	0.037	0.068	1	chr12-108306050-108306940	Con_up	Hhipl1	cds	chr12-108306411-108306683	0
0.0772735	-0.426463	0.136	0.176	1	chr2-29826844-29827757	Con_up	Urm1	cds	chr2-29827401-29827435	0
0.0772752	0.854863	0.099	0.057	1	chr15-91672748-91673617	Exp_up	Lrrk2	cds	chr15-91673281-91673437	0
0.077313	0.63233	0.199	0.118	1	chr6-124917174-124917589	Exp_up	A230083G16Rik	cds	chr6-124916959-124917182	0
0.0773625	-0.301525	0.366	0.398	1	chr10-59322848-59323745	Con_up	P4ha1	utr	chr10-59323368-59323476	0
0.0773891	0.578152	0.236	0.158	1	chr2-35171376-35172227	Exp_up	Cntrl	cds	chr2-35171838-35172043	0
0.077435	1.07387	0.099	0.054	1	chr9-3006366-3007265	Exp_up	Gm11168	cds	chr9-3006843-3006948	0
0.0774735	-0.32867	0.277	0.355	1	chr17-34031401-34032235	Con_up	Rxrb	cds	chr17-34032183-34032223	0
0.0775187	-0.934913	0.031	0.054	1	chr16-97522415-97523632	Con_up	Fam3b	exon	chr16-97504823-97504936	17478
0.077564	-0.689243	0.084	0.115	1	chr13-98890358-98891248	Con_up	Tnpo1	cds	chr13-98890677-98890781	0
0.0775903	-1.04094	0.031	0.061	1	chr6-99816948-99817956	Con_up	Gm26748	exon	chr6-99729785-99732553	84394
0.0775978	1.52799	0.058	0.018	1	chr10-71258757-71259752	Exp_up	Ube2d1	cds	chr10-71259742-71259819	0
0.0776417	0.750993	0.168	0.097	1	chr10-88730782-88731697	Exp_up	Arl1	cds	chr10-88731561-88731564	0
0.0776873	0.540434	0.257	0.172	1	chr12-83596787-83597677	Exp_up	Zfyve1	utr	chr12-83596997-83597147	0
0.0776966	-0.428369	0.178	0.208	1	chr6-47835324-47836147	Con_up	Zfp398	cds	chr6-47835897-47835920	0
0.0777102	-0.369438	0.241	0.287	1	chr12-105032035-105032944	Con_up	Glrx5	cds	chr12-105032700-105032982	0
0.0777888	0.866531	0.115	0.061	1	chr15-100756934-100758121	Exp_up	Slc4a8	exon	chr15-100761747-100761974	3625
0.0778473	-0.63073	0.089	0.143	1	chr17-8147346-8148303	Con_up	Rnaset2a	cds	chr17-8147594-8147694	0
0.0779237	0.491369	0.309	0.226	1	chr4-115088446-115089368	Exp_up	Pdzk1ip1	cds	chr4-115089146-115089212	0
0.0780051	-0.348838	0.288	0.326	1	chr12-8921486-8922406	Con_up	Laptm4a	cds	chr12-8921959-8922294	0
0.0780083	1.26134	0.084	0.036	1	chr7-19843046-19843987	Exp_up	Gm19345	exon	chr7-19852003-19852200	8015
0.0780352	1.25767	0.073	0.029	1	chr10-111582503-111583478	Exp_up	4933440J02Rik	exon	chr10-111586719-111587481	3240
0.0781004	1.29828	0.063	0.025	1	chr1-164904779-164905736	Exp_up	RP23-152I6.3	gap	chr1-164864644-164933928	0
0.0781007	-0.256802	0.44	0.455	1	chr12-32953626-32954510	Con_up	Sypl	cds	chr12-32954291-32954359	0
0.0781234	-0.30806	0.403	0.444	1	chr7-3692861-3693838	Con_up	Tsen34	utr	chr7-3693829-3694058	0
0.0781363	-0.848988	0.042	0.068	1	chr12-57196882-57197736	Con_up	Slc25a21	cds	chr12-57196873-57196939	0
0.0781944	-0.607604	0.084	0.129	1	chr9-62415008-62415948	Con_up	Coro2b	utr	chr9-62419492-62421281	3543
0.078209	0.889883	0.126	0.057	1	chr8-77610289-77611192	Exp_up	Tmem184c	cds	chr8-77610662-77610687	0
0.0782102	0.944193	0.094	0.047	1	chr4-40285357-40287108	Exp_up	Ndufb6	exon	chr4-40279158-40279421	5935
0.0782832	-0.295809	0.351	0.38	1	chr2-30237263-30238152	Con_up	Lrrc8a	utr	chr2-30237715-30237805	0
0.0782906	0.898539	0.115	0.065	1	chr19-53420915-53421874	Exp_up	5830416P10Rik	exon	chr19-53441212-53443547	19337
0.0783001	-0.358235	0.194	0.237	1	chr11-17211206-17212127	Con_up	Wdr92	cds	chr11-17211964-17212146	0
0.0783727	1.36724	0.068	0.025	1	chr11-20811688-20812780	Exp_up	Lgalsl	utr	chr11-20823576-20826371	10795
0.0783791	-0.49293	0.141	0.179	1	chr3-105800813-105801694	Con_up	Rap1a	utr	chr3-105801239-105801330	0
0.078406	-0.58626	0.11	0.151	1	chr4-120282870-120283678	Con_up	Foxo6	gap	chr4-120269183-120286838	0
0.0784083	-0.235438	0.466	0.513	1	chr2-18056309-18057243	Con_up	1810059C17Rik	gap	chr2-18055822-18056519	0
0.0784237	0.849877	0.126	0.068	1	chr10-40246566-40247486	Exp_up	Rpf2	cds	chr10-40246953-40246975	0
0.0784318	-0.484385	0.147	0.197	1	chr2-106693126-106694656	Con_up	Mpped2	utr	chr2-106693269-106693821	0
0.0784434	0.827112	0.136	0.075	1	chr6-49276233-49277266	Exp_up	Tra2a	exon	chr6-49263838-49264052	12180
0.0784639	-0.683559	0.089	0.136	1	chrX-159371663-159372528	Con_up	Eif1ax	cds	chrX-159372400-159372415	0
0.0784879	1.0588	0.084	0.036	1	chr5-48003635-48004629	Exp_up	Slit2	gap	chr5-48000381-48170154	0
0.0785448	-0.609126	0.073	0.097	1	chr5-30647494-30648391	Con_up	Slc35f6	cds	chr5-30648022-30648098	0
0.078553	1.30563	0.058	0.022	1	chr17-70845310-70846200	Exp_up	Tgif1	cds	chr17-70846172-70846398	0
0.078582	-0.56545	0.094	0.136	1	chr12-108365184-108366061	Con_up	Cyp46a1	utr	chr12-108361685-108362231	2952
0.0785821	-0.661885	0.084	0.125	1	chr11-64618446-64619419	Con_up	Hs3st3a1	utr	chr11-64520820-64522841	95604
0.078612	1.01339	0.094	0.047	1	chr9-22213449-22214471	Exp_up	Zfp809	exon	chr9-22225714-22225832	11242
0.0786232	1.49935	0.052	0.018	1	chr4-134945680-134946967	Exp_up	Syf2	utr	chr4-134937006-134937548	8131
0.0786567	0.423689	0.372	0.287	1	chr16-3743498-3744404	Exp_up	Zfp263	cds	chr16-3744375-3744965	0
0.0787152	-0.918358	0.037	0.065	1	chr10-21465123-21466029	Con_up	1700021A07Rik	exon	chr10-21426418-21426565	38557
0.0787376	1.31089	0.052	0.022	1	chr7-113058917-113059888	Exp_up	Gm23662	exon	chr7-113119698-113119808	59809
0.0787508	0.771911	0.136	0.086	1	chr4-65216412-65217327	Exp_up	Pappa	gap	chr4-65205153-65231147	0
0.0787612	-0.853521	0.047	0.072	1	chr4-46374692-46375583	Con_up	5830415F09Rik	utr	chr4-46376505-46377248	921
0.0787638	-0.884603	0.042	0.068	1	chr6-49919078-49920230	Con_up	Npy	utr	chr6-49829328-49829507	89570
0.078806	-1.00163	0.042	0.065	1	chr10-121350941-121351830	Con_up	Gns	exon	chr10-121365090-121365358	13259
0.0789018	-0.896284	0.042	0.068	1	chr13-67127804-67128752	Con_up	Zfp759	cds	chr13-67128309-67128314	0
0.0789078	1.27569	0.063	0.025	1	chr5-46722216-46723535	Exp_up	Lcorl	exon	chr5-45857347-45857615	864600
0.0789178	-1.00561	0.031	0.061	1	chr5-146705706-146706489	Con_up	Usp12	utr	chr5-146734809-146737678	28319
0.0789262	0.828164	0.126	0.065	1	chr13-36620773-36621694	Exp_up	Fars2	utr	chr13-36537440-36537592	83180
0.0790509	1.50821	0.058	0.018	1	chr11-46427962-46428870	Exp_up	Med7	exon	chr11-46436925-46437009	8054
0.0791031	1.10956	0.079	0.036	1	chr13-13216208-13217283	Exp_up	Prl2c5	utr	chr13-13191816-13191923	24284
0.0791085	-0.784697	0.058	0.09	1	chr3-126823052-126824019	Con_up	Camk2d	gap	chr3-126810688-126834573	0
0.079126	0.787352	0.136	0.086	1	chr7-140955639-140956612	Exp_up	Ifitm2	cds	chr7-140955670-140955915	0
0.0791291	1.38901	0.058	0.018	1	chr9-22708847-22709695	Exp_up	Bbs9	gap	chr9-22679065-22793750	0
0.0791395	-0.467462	0.157	0.204	1	chr7-126474802-126475760	Con_up	Sh2b1	utr	chr7-126474619-126475130	0
0.0791501	-0.523644	0.12	0.176	1	chr10-115805473-115806711	Con_up	Tspan8	exon	chr10-115817284-115817660	10572
0.0791671	-0.374039	0.236	0.272	1	chr19-4012332-4013257	Con_up	Ndufv1	cds	chr19-4012551-4012622	0
0.079179	-0.79531	0.052	0.09	1	chr11-80141702-80142615	Con_up	Tefm	cds	chr11-80142077-80142119	0
0.0792085	-0.492749	0.141	0.19	1	chr15-84855716-84856621	Con_up	Phf21b	cds	chr15-84855665-84855718	0
0.0792159	-0.726621	0.063	0.093	1	chr13-54189457-54190911	Con_up	Hrh2	exon	chr13-54192129-54192193	1217
0.0792455	1.24806	0.058	0.025	1	chr13-90744708-90745676	Exp_up	Atp6ap1l	utr	chr13-90883433-90883774	137756
0.0792647	-0.369936	0.173	0.19	1	chr12-17881336-17882245	Con_up	B430203G13Rik	exon	chr12-17924294-17925668	42048
0.0792941	1.43815	0.052	0.018	1	chr5-73379756-73380918	Exp_up	Cwh43	exon	chr5-73406076-73406404	25157
0.0793046	-0.419528	0.194	0.244	1	chr10-43479393-43480246	Con_up	Bend3	gap	chr10-43479373-43493641	0
0.079322	1.30501	0.052	0.022	1	chr4-59331342-59332312	Exp_up	Susd1	gap	chr4-59329722-59332936	0
0.0793854	1.14464	0.099	0.043	1	chr14-54385935-54386785	Exp_up	Slc7a7	gap	chr14-54379122-54408502	0
0.079402	0.45548	0.319	0.229	1	chr14-45219076-45219980	Exp_up	Txndc16	utr	chr14-45219217-45219397	0
0.0794224	-0.507143	0.12	0.143	1	chr17-16950970-16951950	Con_up	BC002059	gap	chr17-16951709-16971170	0
0.079433	-0.681595	0.073	0.115	1	chr12-69168213-69169140	Con_up	Lrr1	cds	chr12-69168856-69169062	0
0.079446	-0.751144	0.058	0.086	1	chrX-99057459-99058506	Con_up	Stard8	gap	chrX-99016951-99060727	0
0.0794622	-0.410444	0.168	0.211	1	chr11-102096722-102097644	Con_up	Ppy	utr	chr11-102099930-102100066	2285
0.0795788	0.770463	0.157	0.086	1	chr18-34849719-34850602	Exp_up	Reep2	utr	chr18-34846470-34847463	2255
0.0795991	-0.422195	0.162	0.208	1	chr5-38499298-38500139	Con_up	Slc2a9	gap	chr5-38483386-38501958	0
0.0796497	1.28249	0.068	0.029	1	chr11-80377569-80378496	Exp_up	5730455P16Rik	cds	chr11-80377842-80377981	0
0.0796936	1.39735	0.052	0.022	1	chr17-87054771-87055539	Exp_up	Cript	utr	chr17-87035043-87035810	18960
0.0797278	-1.06244	0.031	0.057	1	chr4-141138153-141138840	Con_up	Szrd1	gap	chr4-141120374-141139691	0
0.0797467	-0.448015	0.152	0.194	1	chr11-108920001-108920920	Con_up	Axin2	utr	chr11-108920800-108921193	0
0.0797827	1.25911	0.058	0.022	1	chr2-67331944-67332868	Exp_up	Gm21830	exon	chr2-67413725-67413748	80856
0.079831	0.736727	0.152	0.082	1	chr6-90716029-90716923	Exp_up	Iqsec1	cds	chr6-90716208-90716272	0
0.0798394	-0.440214	0.188	0.222	1	chr11-54955593-54956506	Con_up	Tnip1	utr	chr11-54955848-54956047	0
0.0798855	-0.85996	0.052	0.09	1	chr5-113489706-113491296	Con_up	Wscd2	utr	chr5-113490447-113490940	0
0.0799026	0.954403	0.084	0.047	1	chr4-151985473-151986585	Exp_up	Thap3	cds	chr4-151985669-151985861	0
0.0799051	1.25622	0.063	0.025	1	chr3-87777946-87778895	Exp_up	Ntrk1	cds	chr3-87778414-87778599	0
0.0799112	0.726675	0.152	0.097	1	chr4-137697276-137698049	Exp_up	Rap1gap	gap	chr4-137664845-137704073	0
0.0799354	-0.861898	0.047	0.072	1	chr8-36494623-36495518	Con_up	6430573F11Rik	gap	chr8-36489246-36498326	0
0.079941	1.18969	0.068	0.029	1	chr14-22648012-22648744	Exp_up	1700112E06Rik	gap	chr14-22596543-22684828	0
0.0799609	1.36279	0.063	0.022	1	chr4-139092421-139093724	Exp_up	Nbl1	utr	chr4-139092827-139092993	0
0.0799806	-0.849637	0.047	0.072	1	chr7-84259185-84260114	Con_up	Arnt2	gap	chr7-84251503-84262392	0
0.0801347	-0.386713	0.22	0.265	1	chr7-80078557-80079494	Con_up	Zfp710	gap	chr7-80024987-80081048	0
0.0801684	0.628841	0.173	0.1	1	chr15-97837313-97838198	Exp_up	Hdac7	gap	chr15-97811629-97844105	0
0.0801801	1.21012	0.073	0.025	1	chr7-98116769-98117681	Exp_up	Myo7a	gap	chr7-98107106-98117715	0
0.0802255	1.15817	0.068	0.029	1	chr12-117199990-117201017	Exp_up	Ptprn2	gap	chr12-117184776-117211855	0
0.0803284	-0.421012	0.178	0.233	1	chr8-72443367-72444284	Con_up	Calr3	cds	chr8-72443593-72443683	0
0.0803557	1.11459	0.063	0.029	1	chr5-92788649-92789546	Exp_up	Shroom3	gap	chr5-92780908-92919644	0
0.0803661	0.464323	0.293	0.197	1	chr18-60729808-60730755	Exp_up	Ndst1	exon	chr18-60712723-60713389	16418
0.0803686	1.30824	0.058	0.025	1	chr14-51988429-51989387	Exp_up	Arhgef40	cds	chr14-51988702-51989749	0
0.0804239	-0.652204	0.058	0.09	1	chr9-50727597-50728512	Con_up	Dixdc1	cds	chr9-50727786-50727845	0
0.0804554	1.05279	0.084	0.039	1	chr10-122797738-122798663	Exp_up	Ppm1h	gap	chr10-122782346-122802234	0
0.0804864	0.950216	0.11	0.061	1	chr9-66736267-66737178	Exp_up	Car12	gap	chr9-66717581-66746469	0
0.080543	0.533495	0.241	0.19	1	chr6-128438351-128439051	Exp_up	Fkbp4	cds	chr6-128438406-128438510	0
0.0805907	-0.793328	0.063	0.093	1	chr18-15051806-15052860	Con_up	Kctd1	gap	chr18-15007875-15061767	0
0.080602	-0.31131	0.346	0.387	1	chr13-104109188-104110096	Con_up	Nln	cds	chr13-104109416-104109456	0
0.0806123	0.811234	0.141	0.082	1	chr9-62363352-62364258	Exp_up	Anp32a	gap	chr9-62342504-62371719	0
0.0806386	-0.468082	0.115	0.154	1	chr3-131302766-131303636	Con_up	Cyp2u1	cds	chr3-131302680-131303127	0
0.0807674	-0.678073	0.068	0.1	1	chr7-139368469-139369271	Con_up	Inpp5a	exon	chr7-139389109-139389464	19837
0.0807793	-0.523861	0.12	0.161	1	chr11-119913331-119914219	Con_up	Chmp6	cds	chr11-119913875-119913937	0
0.0808758	-0.700229	0.063	0.108	1	chr13-107899367-107900263	Con_up	Zswim6	exon	chr13-107889579-107890064	9302
0.0810276	1.02048	0.079	0.036	1	chr4-141310974-141311855	Exp_up	Epha2	gap	chr4-141309081-141316586	0
0.081228	-0.954738	0.031	0.061	1	chr4-133774357-133775270	Con_up	Arid1a	exon	chr4-133756395-133756769	17587
0.0812466	-1.10937	0.031	0.054	1	chrX-48341510-48342295	Con_up	Bcorl1	gap	chrX-48342250-48342800	0
0.0812604	-0.414242	0.209	0.269	1	chr12-4233720-4234635	Con_up	Ptrhd1	cds	chr12-4234027-4234278	0
0.0812744	-1.00654	0.037	0.068	1	chr17-26203257-26203889	Con_up	Rgs11	cds	chr17-26203578-26203684	0
0.0812882	-0.319585	0.241	0.294	1	chr19-7182150-7183032	Con_up	Macrod1	gap	chr19-7066204-7185575	0
0.0812914	-0.619388	0.084	0.125	1	chr11-42701293-42702317	Con_up	Gabrb2	utr	chr11-42626892-42629028	72264
0.0813146	-0.320826	0.293	0.333	1	chr12-113013967-113014861	Con_up	Pacs2	cds	chr12-113014564-113014682	0
0.0814538	-0.543354	0.136	0.194	1	chr6-39592157-39593076	Con_up	Ndufb2	cds	chr6-39592615-39592712	0
0.0814631	-0.887382	0.047	0.075	1	chr8-22706107-22706991	Con_up	Ikbkb	cds	chr8-22706082-22706186	0
0.0815022	0.734945	0.162	0.097	1	chr1-151066205-151067069	Exp_up	Gm29188	exon	chr1-151003922-151004577	61627
0.0815108	1.20677	0.068	0.029	1	chr13-42828442-42829595	Exp_up	Phactr1	gap	chr13-42709851-42956616	0
0.0815176	-0.82734	0.052	0.082	1	chr19-5787054-5787449	Con_up	Malat1	exon	chr19-5795690-5802672	8240
0.0815273	1.31032	0.058	0.025	1	chr6-92705816-92706707	Exp_up	Prickle2	cds	chr6-92706104-92706145	0
0.0815494	-0.606591	0.089	0.115	1	chr17-56476042-56476904	Con_up	Ptprs	utr	chr17-56476340-56476483	0
0.0816754	-0.442481	0.157	0.186	1	chr5-117287161-117288021	Con_up	Pebp1	cds	chr5-117287409-117287543	0
0.0816796	-0.535138	0.089	0.122	1	chr6-85380158-85381194	Con_up	Rab11fip5	exon	chr6-85374098-85374634	5523
0.0816834	0.448027	0.319	0.222	1	chr8-70897049-70897957	Exp_up	Rpl18a	cds	chr8-70897359-70897376	0
0.0816963	-0.565198	0.094	0.129	1	chr11-43642829-43643759	Con_up	Pwwp2a	exon	chr11-43681998-43682616	38238
0.0817072	0.700803	0.168	0.104	1	chr9-57462299-57463230	Exp_up	Scamp5	gap	chr9-57452035-57467932	0
0.0817312	-0.852655	0.047	0.082	1	chr5-143675834-143676853	Con_up	Cyth3	gap	chr5-143636553-143684395	0
0.0817729	-0.423282	0.152	0.197	1	chr9-44965181-44966073	Con_up	Ube4a	utr	chr9-44965485-44965519	0
0.0818638	1.15387	0.073	0.036	1	chr14-27623345-27624063	Exp_up	Erc2	gap	chr14-27622615-27652686	0
0.0818709	-0.396188	0.204	0.251	1	chr13-48625161-48626073	Con_up	Ptpdc1	utr	chr13-48625377-48625573	0
0.0818927	-0.408704	0.204	0.247	1	chr9-122116879-122117763	Con_up	Snrk	utr	chr9-122117283-122117407	0
0.0819189	0.785606	0.131	0.068	1	chr1-51915542-51916339	Exp_up	Myo1b	utr	chr1-51915761-51915941	0
0.0819308	0.501302	0.272	0.186	1	chr15-96286558-96287288	Exp_up	Arid2	exon	chr15-96287518-96287786	229
0.08202	1.39197	0.073	0.025	1	chr8-61474916-61475858	Exp_up	Cbr4	exon	chr8-61487734-61487990	11875
0.0821281	-0.517406	0.141	0.179	1	chr7-67759352-67760218	Con_up	Synm	cds	chr7-67758819-67759628	0
0.0821486	-0.79757	0.047	0.075	1	chr1-149960752-149961679	Con_up	Pla2g4a	utr	chr1-149961191-149961258	0
0.0821493	-0.802117	0.047	0.075	1	chr14-22807992-22808860	Con_up	1700112E06Rik	gap	chr14-22684893-23055954	0
0.0821835	-0.674633	0.058	0.09	1	chr2-168128170-168128961	Con_up	Gm14235	exon	chr2-168148017-168148341	19055
0.082194	-1.05098	0.037	0.068	1	chr14-75764832-75765777	Con_up	Slc25a30	gap	chr14-75763410-75766902	0
0.0822002	-0.655356	0.089	0.108	1	chr4-41713075-41713988	Con_up	Rpp25l	utr	chr4-41713461-41713534	0
0.0822387	0.835846	0.105	0.061	1	chr11-121951483-121952418	Exp_up	Gm12590	exon	chr11-121883829-121883863	67619
0.0823284	-0.971982	0.037	0.061	1	chr9-90126211-90127180	Con_up	Morf4l1	exon	chr9-90114536-90114774	11436
0.0823426	-0.808289	0.047	0.082	1	chr8-76763907-76764857	Con_up	Gm10649	gap	chr8-76738453-76796952	0
0.0824053	-0.781106	0.058	0.086	1	chr8-120369974-120370657	Con_up	Gse1	gap	chr8-120354180-120553583	0
0.0825031	1.18161	0.063	0.025	1	chrX-136245703-136246595	Exp_up	Wbp5	cds	chrX-136246366-136246680	0
0.0825217	1.39129	0.058	0.018	1	chr17-29459225-29460160	Exp_up	Gm26885	exon	chr17-29461896-29462147	1735
0.0825418	0.67758	0.168	0.111	1	chr18-76171369-76172284	Exp_up	Zbtb7c	utr	chr18-76146333-76148561	22807
0.0825575	-0.631719	0.079	0.097	1	chr15-35937672-35938537	Con_up	Cox6c	utr	chr15-35937761-35938009	0
0.0825696	0.741606	0.168	0.09	1	chr3-89090614-89091487	Exp_up	Rusc1	cds	chr3-89091138-89092473	0
0.0825925	1.30104	0.068	0.025	1	chr12-103242047-103243052	Exp_up	Prima1	utr	chr12-103242075-103242128	0
0.0826047	-0.655476	0.073	0.108	1	chr7-127406295-127407170	Con_up	Zfp764	cds	chr7-127406421-127406604	0
0.0826324	1.35645	0.052	0.022	1	chr9-107526457-107527350	Exp_up	Cacna2d2	cds	chr9-107527321-107527464	0
0.0826584	0.534367	0.241	0.186	1	chr17-47687666-47688575	Exp_up	Gm21981	cds	chr17-47688517-47688839	0
0.0826626	0.850924	0.115	0.065	1	chr11-60454118-60455025	Exp_up	Drg2	cds	chr11-60454680-60454743	0
0.0826925	-1.04203	0.031	0.057	1	chr3-87755724-87756616	Con_up	Pear1	cds	chr3-87756552-87756764	0
0.0827174	1.21756	0.068	0.025	1	chr3-96261856-96262544	Exp_up	Hist2h4	utr	chr3-96261682-96262992	0
0.0827864	1.23573	0.079	0.029	1	chr5-131600104-131601024	Exp_up	Auts2	gap	chr5-131533873-131770759	0
0.0828139	0.561184	0.22	0.151	1	chr4-129231622-129232591	Exp_up	C77080	gap	chr4-129226014-129261330	0
0.0828216	1.36865	0.058	0.022	1	chr11-97309147-97309896	Exp_up	Mrpl45	exon	chr11-97315716-97315939	5819
0.0828476	-0.522201	0.147	0.183	1	chr14-70153269-70154144	Con_up	Ccar2	utr	chr14-70153627-70153811	0
0.0828699	-0.629267	0.079	0.115	1	chr18-65924659-65925552	Con_up	Rax	utr	chr18-65934639-65935003	9086
0.0828731	1.05623	0.079	0.039	1	chr12-69883737-69884759	Exp_up	Map4k5	gap	chr12-69856864-69892652	0
0.0829376	0.858785	0.11	0.065	1	chr18-75493023-75493899	Exp_up	Ctif	gap	chr18-75472021-75519738	0
0.0829569	1.10858	0.079	0.039	1	chr1-83037840-83038744	Exp_up	Slc19a3	utr	chr1-83038370-83038431	0
0.082969	1.15363	0.063	0.032	1	chr8-119421979-119422809	Exp_up	Mlycd	utr	chr8-119410522-119411102	10876
0.0829874	1.1523	0.068	0.032	1	chr13-99723057-99724315	Exp_up	Cartpt	utr	chr13-99898484-99898918	174168
0.0830101	-1.25058	0.021	0.05	1	chr13-37778140-37779158	Con_up	Rreb1	utr	chr13-37778400-37778557	0
0.0830598	-0.643479	0.079	0.115	1	chr4-41095908-41096822	Con_up	Aqp3	gap	chr4-41095272-41098001	0
0.0831174	-0.44832	0.115	0.129	1	chr11-72689624-72690497	Con_up	Ankfy1	cds	chr11-72690025-72690034	0
0.0831376	1.3437	0.052	0.022	1	chr12-87368919-87369795	Exp_up	Sptlc2	cds	chr12-87368931-87369125	0
0.0831735	-0.322193	0.277	0.33	1	chr1-132355005-132355784	Con_up	Tmcc2	utr	chr1-132356315-132357505	530
0.0831839	-0.490939	0.168	0.194	1	chr12-55398321-55399233	Con_up	Psma6	cds	chr12-55398916-55398991	0
0.0831978	0.815608	0.136	0.068	1	chr2-152436223-152437107	Exp_up	6820408C15Rik	gap	chr2-152434149-152437484	0
0.0832196	1.10535	0.089	0.036	1	chr9-56869281-56870192	Exp_up	Cspg4	gap	chr9-56865278-56883556	0
0.0832622	-0.792082	0.068	0.1	1	chr7-6283332-6284134	Con_up	Gm6792	exon	chr7-6282018-6282066	1265
0.083273	-0.303087	0.319	0.358	1	chr1-93635341-93636233	Con_up	Stk25	utr	chr1-93635328-93635383	0
0.0832862	0.731668	0.162	0.104	1	chr15-79950208-79951138	Exp_up	Cbx7	gap	chr15-79930630-79970868	0
0.0833313	0.856249	0.115	0.057	1	chr6-97918985-97919929	Exp_up	Mitf	gap	chr6-97807288-97941049	0
0.0833845	-0.444076	0.168	0.197	1	chr14-32165253-32166159	Con_up	Ncoa4	utr	chr14-32165589-32165696	0
0.0834325	1.07345	0.089	0.039	1	chr1-182465129-182465966	Exp_up	Capn2	utr	chr1-182467260-182468211	1293
0.0834524	-0.304838	0.246	0.294	1	chr11-106920315-106921185	Con_up	Smurf2	utr	chr11-106920330-106920359	0
0.0834657	-0.642609	0.084	0.122	1	chrX-105079255-105080165	Con_up	Pbdc1	cds	chrX-105079954-105080019	0
0.0835121	1.25106	0.063	0.025	1	chr19-34698131-34698961	Exp_up	Slc16a12	gap	chr19-34690892-34747065	0
0.0836242	-0.395029	0.183	0.211	1	chr19-6969429-6970397	Con_up	Plcb3	cds	chr19-6969547-6969645	0
0.0836712	-0.554072	0.11	0.161	1	chr5-21961524-21962440	Con_up	Reln	gap	chr5-21960484-21969028	0
0.0837017	-0.824892	0.047	0.075	1	chr14-63164215-63165092	Con_up	Fdft1	cds	chr14-63164532-63164629	0
0.0837062	0.858734	0.126	0.065	1	chr2-25533974-25534890	Exp_up	Traf2	gap	chr2-25530449-25536675	0
0.0837265	-0.845713	0.047	0.086	1	chr11-59308850-59310421	Con_up	Wnt9a	gap	chr11-59307068-59327563	0
0.0837439	-0.724171	0.063	0.1	1	chr17-71254025-71254787	Con_up	Gm26561	gap	chr17-71104606-71392055	0
0.0837702	-0.862036	0.037	0.061	1	chr15-97663564-97664456	Con_up	Rpap3	utr	chr15-97675105-97675293	10648
0.0837872	-0.622307	0.089	0.125	1	chr2-125672658-125673556	Con_up	Eid1	cds	chr2-125673192-125673671	0
0.0839112	-0.451409	0.141	0.179	1	chr17-15497852-15498731	Con_up	Psmb1	cds	chr17-15498153-15498262	0
0.0839461	-0.565328	0.073	0.093	1	chr11-60105961-60106829	Con_up	Rai1	gap	chr11-60105395-60140240	0
0.0839538	-0.541653	0.11	0.143	1	chr2-150766212-150767210	Con_up	Entpd6	cds	chr2-150766959-150767096	0
0.0839872	0.781371	0.126	0.072	1	chr6-48866088-48866983	Exp_up	Gm7932	cds	chr6-48864258-48864297	1790
0.0840339	-0.58105	0.094	0.122	1	chr1-58711244-58712170	Con_up	Cflar	utr	chr1-58711560-58711592	0
0.0840746	0.516538	0.267	0.186	1	chr16-44723968-44724899	Exp_up	BC027231	cds	chr16-44724363-44724468	0
0.0841151	0.682892	0.183	0.115	1	chr15-75703806-75704502	Exp_up	Rhpn1	cds	chr15-75704394-75704474	0
0.0841235	-0.364896	0.22	0.247	1	chrX-77433101-77433987	Con_up	Tbl1x	exon	chrX-77511013-77511269	77025
0.0841729	0.523268	0.251	0.183	1	chr19-42045151-42046061	Exp_up	Hoga1	cds	chr19-42045918-42046110	0
0.08422	0.644058	0.188	0.115	1	chr13-23622129-23623005	Exp_up	Hist1h1e	cds	chr13-23621838-23622497	0
0.0842321	0.999514	0.084	0.039	1	chr2-11429222-11430260	Exp_up	RP23-247J17.2	exon	chr2-11398393-11398501	30720
0.0842405	0.401389	0.387	0.297	1	chr18-38296348-38297228	Exp_up	Rnf14	utr	chr18-38296805-38297205	0
0.0843043	1.22378	0.073	0.032	1	chr5-103423370-103424217	Exp_up	Ptpn13	exon	chr5-103425192-103425536	974
0.0843129	-0.341233	0.251	0.294	1	chr12-102757396-102758314	Con_up	Gm28051	cds	chr12-102757541-102757745	0
0.0843358	-0.282539	0.346	0.369	1	chr1-166378723-166379635	Con_up	Tada1	cds	chr1-166379403-166379476	0
0.0844159	1.2552	0.063	0.025	1	chr5-98790965-98791938	Exp_up	1700007G11Rik	gap	chr5-98784549-98801814	0
0.0844274	1.21696	0.063	0.025	1	chr16-87784350-87785169	Exp_up	2810407A14Rik	gap	chr16-87784593-87787744	0
0.0844718	0.886766	0.094	0.05	1	chr4-62277810-62278718	Exp_up	Slc31a2	gap	chr4-62273835-62292631	0
0.084505	0.770487	0.147	0.079	1	chr2-121866508-121867419	Exp_up	Casc4	cds	chr2-121867205-121867531	0
0.0845744	-0.57652	0.099	0.133	1	chr13-43860802-43861690	Con_up	Cd83	utr	chr13-43801686-43803130	57671
0.0846049	1.34443	0.052	0.018	1	chr2-115733083-115733982	Exp_up	BC052040	gap	chr2-115687170-115776901	0
0.0846088	0.98961	0.089	0.039	1	chr1-69685573-69686335	Exp_up	Ikzf2	cds	chr1-69685731-69685733	0
0.0846147	-0.678	0.084	0.104	1	chr7-98815054-98815668	Con_up	Wnt11	exon	chr7-98835112-98835348	19443
0.0846475	-0.437873	0.136	0.161	1	chr11-94133078-94134005	Con_up	B230206L02Rik	gap	chr11-94133556-94138486	0
0.0847065	-0.742991	0.068	0.104	1	chr4-53158355-53159174	Con_up	Abca1	gap	chr4-53144096-53159675	0
0.0847693	-0.27661	0.325	0.337	1	chr4-141538234-141539140	Con_up	Spen	cds	chr4-141538164-141538246	0
0.0847711	-0.450608	0.136	0.179	1	chr10-78351847-78352724	Con_up	Agpat3	utr	chr10-78352090-78352212	0
0.0848009	1.31209	0.052	0.022	1	chr5-115181162-115182265	Exp_up	Cabp1	utr	chr5-115181400-115181422	0
0.0848295	-0.512574	0.126	0.161	1	chrX-74368110-74369023	Con_up	Ubl4	cds	chrX-74368416-74368463	0
0.0848424	0.965597	0.11	0.05	1	chr15-86188848-86189760	Exp_up	Cerk	exon	chr15-86185507-86186141	2706
0.0848788	0.503245	0.309	0.208	1	chr8-114133136-114134026	Exp_up	Nudt7	cds	chr8-114133666-114133700	0
0.0849192	0.767996	0.136	0.082	1	chr10-95722090-95722990	Exp_up	4732465J04Rik	exon	chr10-95746077-95746232	23086
0.0849271	-0.713535	0.068	0.104	1	chr3-96708055-96708957	Con_up	Nudt17	cds	chr3-96708328-96708519	0
0.0849443	1.24962	0.068	0.025	1	chr19-5965142-5965918	Exp_up	Pola2	exon	chr19-5963826-5964206	935
0.0850113	-0.341391	0.241	0.283	1	chr6-29347578-29348502	Con_up	Calu	utr	chr6-29348069-29348208	0
0.0850225	-0.874537	0.042	0.075	1	chr9-13425063-13425940	Con_up	Phxr4	exon	chr9-13431361-13432736	5420
0.085121	-0.467091	0.141	0.158	1	chr9-37488757-37489677	Con_up	Msantd2	cds	chr9-37489324-37489833	0
0.0851268	0.632269	0.194	0.125	1	chr5-102817356-102818224	Exp_up	Arhgap24	gap	chr5-102809184-102841289	0
0.0851518	0.797155	0.115	0.068	1	chr5-134950708-134951991	Exp_up	Cldn4	exon	chr5-134945126-134946934	3773
0.0851971	1.31582	0.058	0.025	1	chr16-70351609-70352389	Exp_up	Gbe1	gap	chr16-70314296-70360857	0
0.0852314	-0.31348	0.319	0.373	1	chr9-70542344-70543212	Con_up	Sltm	cds	chr9-70542920-70543081	0
0.0852563	-0.292651	0.298	0.337	1	chr5-135168157-135169118	Con_up	Bcl7b	cds	chr5-135168507-135168598	0
0.0852611	-0.807954	0.052	0.082	1	chr4-137835427-137836536	Con_up	Ece1	exon	chr4-137862237-137862381	25700
0.0853169	0.924755	0.094	0.05	1	chr6-53794287-53795228	Exp_up	Tril	utr	chr6-53815466-53817805	20237
0.0853174	1.00116	0.068	0.039	1	chrX-100774102-100775035	Exp_up	Dlg3	cds	chrX-100774072-100774231	0
0.0853245	-0.838216	0.037	0.061	1	chr19-23056562-23057594	Con_up	C330002G04Rik	gap	chr19-23051706-23061813	0
0.0853492	-0.305248	0.298	0.305	1	chr7-109518655-109519555	Con_up	Rpl27a	cds	chr7-109519220-109519345	0
0.0853635	0.555575	0.209	0.129	1	chr14-99298266-99299048	Exp_up	Klf5	cds	chr14-99298995-99299222	0
0.0854098	-0.406022	0.141	0.176	1	chr10-125341938-125342894	Con_up	Slc16a7	exon	chr10-125328335-125328963	12974
0.0854965	-0.329946	0.288	0.319	1	chr8-121652505-121653420	Con_up	Zcchc14	utr	chr8-121651902-121652901	0
0.0855111	1.01412	0.084	0.043	1	chr3-107895410-107896313	Exp_up	Gstm5	cds	chr3-107896298-107896373	0
0.0855599	1.29949	0.058	0.025	1	chr14-20682381-20683306	Exp_up	Sec24c	cds	chr14-20683088-20683462	0
0.0856822	1.11687	0.063	0.025	1	chr7-73670402-73671297	Exp_up	A830073O21Rik	utr	chr7-73738893-73740069	67595
0.0856849	0.744438	0.141	0.086	1	chr13-51975669-51976620	Exp_up	Gm26651	exon	chr13-51974498-51976583	0
0.085753	0.670361	0.188	0.118	1	chr3-36150663-36151532	Exp_up	D3Ertd254e	exon	chr3-36159522-36159648	7989
0.0858079	1.261	0.058	0.025	1	chr6-10372332-10373387	Exp_up	Nxph1	utr	chr6-9247847-9249032	1123299
0.0858109	-0.74308	0.058	0.093	1	chr14-73382467-73383355	Con_up	Itm2b	gap	chr14-73368428-73385009	0
0.0859272	-0.32049	0.314	0.366	1	chr2-160645399-160646292	Con_up	Top1	cds	chr2-160646230-160646262	0
0.0859497	0.886876	0.094	0.054	1	chr10-53415892-53417145	Exp_up	Cep85l	exon	chr10-53379509-53379851	36040
0.0859697	1.34008	0.068	0.022	1	chr17-50292480-50293370	Exp_up	Dazl	gap	chr17-50289239-50293406	0
0.0859945	0.832384	0.136	0.072	1	chr10-80074961-80075891	Exp_up	Sbno2	gap	chr10-80072519-80082614	0
0.0860137	0.888435	0.136	0.068	1	chr17-32505958-32506895	Exp_up	Cyp4f17	cds	chr17-32506895-32507092	0
0.0860586	-0.505106	0.126	0.147	1	chr12-46402244-46403172	Con_up	Nova1	utr	chr12-46694517-46699968	291344
0.0860665	-0.422919	0.199	0.258	1	chr2-25174977-25175917	Con_up	Nrarp	exon	chr2-25180758-25183339	4840
0.0860798	-0.434309	0.204	0.229	1	chr8-83442088-83442997	Con_up	Scoc	utr	chr8-83442422-83442648	0
0.086148	0.963305	0.084	0.039	1	chr2-131562148-131563266	Exp_up	Adra1d	cds	chr2-131561076-131562168	0
0.0861808	-0.921525	0.031	0.057	1	chr11-77514700-77515560	Con_up	Trp53i13	cds	chr11-77515550-77515731	0
0.0861868	1.09413	0.084	0.036	1	chr6-66967460-66968476	Exp_up	Gng12	gap	chr6-66914511-67015724	0
0.0862073	-0.627933	0.068	0.09	1	chr12-112542566-112543397	Con_up	Tmem179	exon	chr12-112510744-112511160	31405
0.0862164	0.999775	0.079	0.039	1	chr1-162453342-162454228	Exp_up	Dnm3	gap	chr1-162407409-162477662	0
0.08623	-0.865771	0.037	0.072	1	chr11-34149206-34150074	Con_up	Gm12121	exon	chr11-34143226-34143421	5784
0.0862366	-0.545318	0.105	0.14	1	chr17-26414402-26415300	Con_up	Neurl1b	cds	chr17-26414965-26414995	0
0.0862386	1.44598	0.052	0.018	1	chr13-111983627-111984664	Exp_up	Gm15322	exon	chr13-111991466-111991603	6801
0.0862758	1.03003	0.094	0.047	1	chr4-43266718-43267608	Exp_up	Atp8b5	utr	chr4-43267185-43267242	0
0.0862903	-1.02434	0.026	0.05	1	chr7-84127278-84128212	Con_up	Abhd17c	gap	chr7-84114431-84136058	0
0.0863622	-0.309019	0.335	0.366	1	chr8-84846571-84847497	Con_up	Calr	cds	chr8-84846708-84846798	0
0.0863691	1.38196	0.063	0.022	1	chr10-18547158-18548129	Exp_up	Hebp2	exon	chr10-18545694-18546076	1081
0.0864029	-0.540492	0.089	0.108	1	chr6-31399476-31400258	Con_up	Mkln1	gap	chr6-31398955-31418930	0
0.0864323	-0.489352	0.12	0.154	1	chr11-102880625-102881544	Con_up	Ccdc103	utr	chr11-102881245-102881315	0
0.0865032	-0.581067	0.105	0.154	1	chr16-98081884-98082932	Con_up	B230307C23Rik	utr	chr16-98009009-98010000	71883
0.0865172	1.44907	0.058	0.018	1	chr2-125865798-125866696	Exp_up	Galk2	cds	chr2-125866333-125866385	0
0.0865316	-0.327926	0.288	0.305	1	chr11-115603492-115604398	Con_up	Gga3	cds	chr11-115603828-115603867	0
0.0865652	1.4299	0.058	0.022	1	chr8-19792364-19793293	Exp_up	Gm26853	exon	chr8-19789798-19793645	0
0.0865799	0.979005	0.11	0.047	1	chr5-149002012-149002899	Exp_up	Gm15411	gap	chr5-148999972-149015434	0
0.0865985	0.932825	0.099	0.054	1	chrY-1245301-1246167	Exp_up	Uty	cds	chrY-1245407-1245552	0
0.0866681	1.39748	0.052	0.022	1	chr4-150415295-150416239	Exp_up	Rere	gap	chr4-150406665-150431522	0
0.0866705	-0.385219	0.194	0.229	1	chr6-70843929-70844844	Con_up	Eif2ak3	cds	chr6-70844726-70845021	0
0.0866921	0.791039	0.11	0.065	1	chr16-93691125-93692166	Exp_up	Cbr3	utr	chr16-93690765-93690990	134
0.0867455	0.805407	0.12	0.065	1	chr10-44431378-44432424	Exp_up	Prdm1	utr	chr10-44437177-44439666	4752
0.0868376	0.648081	0.168	0.118	1	chrX-48343176-48344084	Exp_up	Bcorl1	utr	chrX-48343770-48343889	0
0.0868656	-0.994275	0.037	0.061	1	chr15-54496330-54497241	Con_up	Colec10	utr	chr15-54462610-54466358	29971
0.0868715	1.32406	0.058	0.022	1	chr8-124265519-124266434	Exp_up	Galnt2	gap	chr8-124231650-124295357	0
0.0868978	-1.12499	0.031	0.057	1	chr1-182115257-182116156	Con_up	Srp9	exon	chr1-182124737-182124975	8580
0.0869378	0.668409	0.168	0.118	1	chr16-85173282-85174169	Exp_up	App	cds	chr16-85173502-85173558	0
0.0869592	1.07889	0.079	0.043	1	chr11-62232614-62233527	Exp_up	Specc1	utr	chr11-62219375-62223013	9600
0.0869855	-0.936059	0.042	0.054	1	chr6-31261986-31262868	Con_up	2210408F21Rik	gap	chr6-31244359-31277847	0
0.0870498	-0.975498	0.037	0.072	1	chr11-30176940-30177829	Con_up	Sptbn1	gap	chr11-30159446-30219578	0
0.087054	1.1861	0.068	0.036	1	chr7-68025460-68026098	Exp_up	Igf1r	gap	chr7-68004356-68164992	0
0.0870629	0.457234	0.304	0.229	1	chr13-24280665-24281564	Exp_up	Lrrc16a	utr	chr13-24280601-24280716	0
0.0870813	-0.777505	0.052	0.082	1	chr3-152339932-152340837	Con_up	Fam73a	utr	chr3-152340252-152340407	0
0.087131	1.20957	0.073	0.025	1	chr18-43826067-43826962	Exp_up	Gm94	exon	chr18-43792773-43792878	33188
0.0871798	1.0458	0.079	0.036	1	chr8-128491314-128492165	Exp_up	Nrp1	gap	chr8-128487957-128493026	0
0.0872231	0.676975	0.204	0.122	1	chr11-106500494-106501286	Exp_up	Tex2	utr	chr11-106502147-106503595	860
0.0872243	-0.416323	0.178	0.229	1	chr14-76152091-76153088	Con_up	Nufip1	utr	chr14-76134903-76137379	14711
0.0872445	0.883073	0.105	0.054	1	chr9-66069357-66070215	Exp_up	Snx22	cds	chr9-66069606-66069680	0
0.0872695	1.2526	0.058	0.025	1	chr12-24600192-24601482	Exp_up	Grhl1	gap	chr12-24586151-24602907	0
0.0872836	1.38526	0.052	0.018	1	chr9-43919821-43920791	Exp_up	Gm3898	cds	chr9-43832400-43832516	87304
0.0873098	-0.672865	0.073	0.104	1	chrX-13242494-13243389	Con_up	2010308F09Rik	gap	chrX-13235500-13247504	0
0.0873244	1.03441	0.105	0.05	1	chr6-120357040-120358012	Exp_up	Ccdc77	utr	chr6-120357327-120357367	0
0.0873264	0.61298	0.199	0.122	1	chr15-76461013-76462018	Exp_up	Bop1	gap	chr15-76456027-76466771	0
0.0873371	-0.385246	0.183	0.247	1	chr17-27634871-27635776	Con_up	Rps10	utr	chr17-27635204-27635276	0
0.0873574	1.08551	0.068	0.032	1	chr11-103247073-103248309	Exp_up	Map3k14	gap	chr11-103242390-103267337	0
0.0873631	-0.959801	0.037	0.065	1	chr4-151141187-151142285	Con_up	Camta1	gap	chr4-151138441-151143715	0
0.087364	-0.452657	0.157	0.197	1	chr7-49777986-49778931	Con_up	Prmt3	cds	chr7-49778581-49778713	0
0.0874069	1.4638	0.052	0.018	1	chr6-86599858-86601145	Exp_up	Asprv1	exon	chr6-86628174-86629702	27028
0.0874519	1.40772	0.052	0.022	1	chr7-25187444-25188578	Exp_up	Dedd2	utr	chr7-25202840-25203539	14261
0.0875069	-0.399516	0.178	0.222	1	chr5-123973230-123974128	Con_up	Hip1r	cds	chr5-123973763-123973855	0
0.087537	0.742619	0.168	0.104	1	chr1-133685521-133686429	Exp_up	Lax1	gap	chr1-133680636-133688820	0
0.087563	1.06194	0.079	0.039	1	chr14-68452605-68453661	Exp_up	Adam7	utr	chr14-68497336-68498420	43674
0.0875982	0.923873	0.105	0.057	1	chr18-35748376-35749594	Exp_up	Tmem173	exon	chr18-35740307-35740554	7821
0.0877817	-0.766665	0.058	0.093	1	chr10-22648510-22649409	Con_up	Slc2a12	gap	chr10-22649078-22664362	0
0.0878478	-0.427916	0.215	0.251	1	chr11-94321536-94322412	Con_up	Luc7l3	cds	chr11-94321690-94321788	0
0.0879369	-0.888233	0.042	0.068	1	chr4-133820180-133821023	Con_up	Gm12974	exon	chr4-133817493-133817614	2565
0.0879618	-0.65784	0.089	0.125	1	chrX-10216255-10217097	Con_up	Rpgr	cds	chrX-10216552-10216693	0
0.0879698	1.52292	0.052	0.014	1	chr17-3495722-3496561	Exp_up	Tiam2	gap	chr17-3477279-3502880	0
0.0879747	-0.341164	0.173	0.19	1	chr11-79228798-79229710	Con_up	Wsb1	utr	chr11-79239372-79240302	9661
0.0879935	0.751614	0.141	0.09	1	chr9-109038210-109039042	Exp_up	Shisa5	cds	chr9-109038695-109038764	0
0.0880313	-0.880595	0.031	0.05	1	chr11-103324936-103325882	Con_up	Arhgap27	utr	chr11-103331497-103332862	5614
0.0880991	-1.00198	0.031	0.054	1	chr19-44989625-44990462	Con_up	Sema4g	utr	chr19-44989291-44989679	0
0.0881478	1.44358	0.052	0.022	1	chr9-14233474-14234407	Exp_up	Sesn3	exon	chr9-14276301-14276629	41893
0.0881975	-0.465082	0.173	0.215	1	chr9-108094056-108094985	Con_up	Apeh	cds	chr9-108094435-108094446	0
0.0881981	-0.444416	0.152	0.186	1	chr14-25207980-25208908	Con_up	Gm26660	exon	chr14-25355801-25358141	146892
0.0882586	-0.337983	0.257	0.326	1	chr10-108161583-108162501	Con_up	Ppp1r12a	cds	chr10-108162400-108162636	0
0.0882603	-0.526845	0.089	0.125	1	chr11-9190924-9191774	Con_up	Abca13	exon	chr11-9191942-9192034	167
0.0882796	0.659333	0.188	0.111	1	chr5-142906657-142907311	Exp_up	Actb	utr	chr5-142906652-142906702	0
0.088297	-0.430324	0.152	0.176	1	chr17-87672002-87672891	Con_up	Msh2	cds	chr17-87672609-87672806	0
0.0883077	1.47959	0.052	0.018	1	chr10-128344622-128345742	Exp_up	Cs	gap	chr10-128337960-128349752	0
0.0883179	-0.46788	0.157	0.201	1	chr6-94390976-94391660	Con_up	Magi1	exon	chr6-94283010-94283322	107653
0.0883547	-0.648878	0.073	0.097	1	chr1-187661667-187662663	Con_up	Esrrg	gap	chr1-187609785-187793324	0
0.0884655	-0.546597	0.099	0.133	1	chr1-135813807-135814662	Con_up	Tnni1	utr	chr1-135810613-135810989	2817
0.088496	-0.4982	0.126	0.161	1	chr7-127929681-127930595	Con_up	Prss8	cds	chr7-127929798-127929882	0
0.0885132	-0.793224	0.063	0.086	1	chr6-29164262-29165153	Con_up	Rbm28	cds	chr6-29164491-29164608	0
0.0885348	-0.361051	0.22	0.237	1	chr17-3083694-3084542	Con_up	Scaf8	exon	chr17-3114972-3115418	30429
0.0885904	0.904328	0.105	0.061	1	chr7-29859535-29860441	Exp_up	Zfp420	utr	chr7-29859979-29860093	0
0.0886209	-0.639395	0.063	0.079	1	chr6-47739486-47740351	Con_up	Pdia4	utr	chr6-47796142-47796487	55790
0.0886368	-0.779504	0.052	0.082	1	chr11-113172225-113173187	Con_up	2610035D17Rik	gap	chr11-113072901-113172952	0
0.0886608	0.727111	0.183	0.104	1	chr9-7872465-7873379	Exp_up	Birc3	utr	chr9-7873056-7873170	0
0.0886815	-0.372286	0.225	0.262	1	chr10-71344463-71345382	Con_up	Cisd1	cds	chr10-71344724-71344754	0
0.0887119	1.10778	0.068	0.032	1	chr19-47330492-47331394	Exp_up	Sh3pxd2a	gap	chr19-47320321-47343439	0
0.0887306	-0.331927	0.178	0.201	1	chr4-56801933-56802869	Con_up	Fam206a	cds	chr4-56802618-56802726	0
0.088766	-0.89585	0.042	0.061	1	chr11-117846376-117847284	Con_up	Birc5	exon	chr11-117849251-117849461	1966
0.0887825	1.17048	0.073	0.029	1	chr11-61954716-61955672	Exp_up	Specc1	exon	chr11-61956779-61956889	1106
0.088785	-0.585749	0.068	0.1	1	chr8-11234490-11235328	Con_up	Col4a1	cds	chr8-11235095-11235259	0
0.0887918	1.06223	0.084	0.036	1	chr6-40325071-40325989	Exp_up	Agk	utr	chr6-40325478-40325530	0
0.0888574	-0.809546	0.042	0.072	1	chr7-44200393-44201480	Con_up	Klk1b3	cds	chr7-44201252-44201538	0
0.0888684	1.65441	0.058	0.014	1	chr11-54880769-54881696	Exp_up	Hint1	utr	chr11-54870354-54870501	10267
0.0889089	1.19469	0.068	0.025	1	chr11-118043007-118043888	Exp_up	Dnah17	cds	chr11-118043022-118043226	0
0.0889235	0.51319	0.241	0.165	1	chr14-56571439-56572344	Exp_up	Cenpj	utr	chr14-56571738-56571846	0
0.0889246	-0.464537	0.147	0.183	1	chr19-36736295-36737221	Con_up	Ppp1r3c	cds	chr19-36736553-36736566	0
0.0889597	-0.262326	0.366	0.387	1	chr3-51483630-51484553	Con_up	Rab33b	cds	chr3-51484332-51484526	0
0.0889638	-0.332823	0.325	0.369	1	chr7-141221463-141222377	Con_up	Rassf7	utr	chr7-141218302-141218658	2804
0.0889653	-0.552969	0.105	0.147	1	chr7-39675096-39676044	Con_up	Gm26526	exon	chr7-39589598-39591679	83416
0.088999	1.46406	0.058	0.018	1	chr13-96570408-96571310	Exp_up	Col4a3bp	gap	chr13-96549332-96571910	0
0.0890763	0.998995	0.084	0.047	1	chr1-156473862-156474770	Exp_up	Soat1	utr	chr1-156474148-156474331	0
0.0891361	0.852678	0.12	0.068	1	chr3-9038062-9038959	Exp_up	RP23-241J7.1	exon	chr3-9061964-9062152	23004
0.0891669	-0.781412	0.047	0.072	1	chr17-46889142-46889809	Con_up	A330017A19Rik	cds	chr17-46889795-46890205	0
0.0891967	-0.323556	0.267	0.301	1	chr11-100737844-100738764	Con_up	Rab5c	utr	chr11-100738078-100738176	0
0.0892306	1.30411	0.068	0.025	1	chr12-54262218-54263239	Exp_up	Egln3	exon	chr12-54203205-54203860	58357
0.0892967	-0.562121	0.099	0.143	1	chr11-59218133-59219014	Con_up	Arf1	gap	chr11-59213524-59227875	0
0.0893163	1.07227	0.073	0.032	1	chr5-134848424-134849418	Exp_up	Wbscr28	utr	chr5-134901594-134901861	52175
0.0893639	1.27283	0.073	0.029	1	chr8-120581492-120582449	Exp_up	Gins2	cds	chr8-120582082-120582208	0
0.0893651	-0.331428	0.319	0.358	1	chr12-16894311-16895264	Con_up	Rock2	cds	chr12-16895190-16895330	0
0.0893688	1.112	0.079	0.032	1	chr13-98534053-98534867	Exp_up	Gm10320	exon	chr13-98491956-98492001	42051
0.0895683	-0.515121	0.105	0.14	1	chr13-95890529-95891516	Con_up	Iqgap2	gap	chr13-95837924-95891663	0
0.0895693	0.630851	0.194	0.129	1	chr4-133084054-133084924	Exp_up	Gm26615	exon	chr4-133085474-133088402	549
0.0895711	0.605133	0.225	0.143	1	chr2-103565857-103566712	Exp_up	Abtb2	utr	chr2-103566310-103566726	0
0.0896044	-0.378014	0.188	0.233	1	chr13-97310045-97310984	Con_up	C430039J16Rik	exon	chr13-97285009-97285934	24110
0.0896595	-0.625643	0.089	0.136	1	chrX-71364377-71365238	Con_up	Mtmr1	cds	chrX-71364915-71365072	0
0.0896621	-0.49956	0.152	0.179	1	chr7-68128776-68129668	Con_up	Igf1r	gap	chr7-68004356-68164992	0
0.0896788	-0.274163	0.293	0.333	1	chr3-153944202-153945112	Con_up	Acadm	cds	chr3-153944396-153944425	0
0.0897041	1.33977	0.052	0.022	1	chr2-91825426-91826326	Exp_up	Ambra1	gap	chr2-91825353-91875715	0
0.0897424	-1.00248	0.026	0.05	1	chr6-129365664-129366589	Con_up	Clec12a	utr	chr6-129364063-129365303	360
0.0897589	0.614898	0.215	0.136	1	chr2-174329500-174330426	Exp_up	Gnas	cds	chr2-174330296-174330434	0
0.0897727	-0.330466	0.23	0.276	1	chr14-59200743-59201646	Con_up	Rcbtb1	utr	chr14-59201234-59201584	0
0.0897921	-0.972331	0.031	0.057	1	chr3-10447912-10448887	Con_up	Snx16	exon	chr3-10439915-10440102	7809
0.0898513	-0.357688	0.236	0.254	1	chr11-22859383-22860279	Con_up	RP23-242C19.8	cds	chr11-22859494-22859545	0
0.0898891	1.17442	0.068	0.029	1	chr17-65822079-65823031	Exp_up	Ppp4r1	gap	chr17-65816051-65829374	0
0.0898989	-0.332494	0.241	0.272	1	chr11-79704107-79705021	Con_up	Gm11205	gap	chr11-79704912-79705150	0
0.0899346	0.684429	0.173	0.104	1	chr2-29716383-29717279	Exp_up	Rapgef1	gap	chr2-29710309-29719592	0
0.0899607	-0.289607	0.293	0.362	1	chr5-124111637-124112563	Con_up	Ogfod2	cds	chr5-124112338-124112466	0
0.0899872	-0.307297	0.293	0.287	1	chr10-58446441-58447329	Con_up	Ranbp2	cds	chr10-58446980-58447051	0
0.090049	0.338203	0.482	0.394	1	chr5-110448225-110449150	Exp_up	Fbrsl1	utr	chr5-110448168-110448503	0
0.0901142	-0.854187	0.052	0.061	1	chr15-99098921-99099821	Con_up	Dnajc22	utr	chr15-99099412-99099600	0
0.0901371	1.29874	0.052	0.022	1	chr1-39317232-39318612	Exp_up	Npas2	gap	chr1-39313069-39324439	0
0.0901601	-0.81342	0.052	0.086	1	chr10-3740013-3740818	Con_up	Plekhg1	utr	chr10-3740364-3740540	0
0.0901726	-0.615546	0.079	0.104	1	chr17-46110550-46111463	Con_up	Mrps18a	cds	chr17-46111018-46111129	0
0.090193	-0.433526	0.131	0.158	1	chr17-26112965-26113837	Con_up	Tmem8	cds	chr17-26113450-26113567	0
0.0902027	-0.510181	0.136	0.176	1	chr3-89196239-89197123	Con_up	Gba	exon	chr3-89202928-89203086	5804
0.0902035	-0.492106	0.141	0.165	1	chr13-94788610-94789454	Con_up	Tbca	cds	chr13-94788950-94789002	0
0.090243	-0.37934	0.209	0.244	1	chr11-70000094-70000996	Con_up	Dvl2	cds	chr11-70000833-70001026	0
0.0902556	-0.487153	0.136	0.151	1	chr7-112023005-112023925	Con_up	Usp47	cds	chr7-112023708-112023746	0
0.0903097	1.0839	0.068	0.036	1	chr10-126470777-126471683	Exp_up	Xrcc6bp1	utr	chr10-126868430-126868656	396746
0.0903559	1.58313	0.058	0.011	1	chr1-119637051-119637951	Exp_up	Epb4.1l5	gap	chr1-119633650-119642476	0
0.0904036	1.188	0.052	0.022	1	chr12-108931667-108932529	Exp_up	Wdr25	gap	chr12-108898726-108980690	0
0.0904504	1.53794	0.052	0.014	1	chr3-101835820-101836709	Exp_up	Mab21l3	utr	chr3-101835921-101836223	0
0.0904568	0.404589	0.382	0.294	1	chr1-43827439-43828327	Exp_up	Uxs1	cds	chr1-43827615-43827708	0
0.0904815	-0.454398	0.147	0.168	1	chr8-11497063-11497982	Con_up	Carkd	cds	chr8-11497587-11497626	0
0.0904847	-0.394456	0.188	0.219	1	chr16-91931159-91932060	Con_up	Atp5o	cds	chr16-91931520-91931546	0
0.090519	-0.890396	0.047	0.068	1	chr19-5786351-5786961	Con_up	Malat1	exon	chr19-5795690-5802672	8728
0.0905938	0.678394	0.188	0.104	1	chr7-19002498-19003365	Exp_up	Irf2bp1	exon	chr7-19004065-19006761	699
0.0906119	-0.390878	0.136	0.168	1	chr2-25162872-25163799	Con_up	Nrarp	exon	chr2-25180758-25183339	16958
0.0906836	-0.630622	0.068	0.111	1	chrX-48409757-48410644	Con_up	Elf4	utr	chrX-48411046-48414662	401
0.0907128	-0.814349	0.047	0.072	1	chr10-127196154-127197018	Con_up	F420014N23Rik	gap	chr10-127195468-127197136	0
0.0907135	0.534775	0.251	0.179	1	chr5-33820066-33820958	Exp_up	Whsc1	utr	chr5-33820829-33820877	0
0.0907344	-0.221505	0.455	0.491	1	chr11-49243652-49244579	Con_up	Mgat1	utr	chr11-49244191-49244339	0
0.0907373	0.946069	0.084	0.043	1	chr12-119389989-119390931	Exp_up	Macc1	exon	chr12-119443410-119443524	52478
0.090874	0.518521	0.262	0.183	1	chr3-27153498-27154355	Exp_up	Ect2	utr	chr3-27153623-27153850	0
0.0908867	0.780884	0.12	0.065	1	chr13-49374452-49375346	Exp_up	Bicd2	cds	chr13-49375217-49375369	0
0.090887	1.15204	0.068	0.032	1	chr1-37665229-37667283	Exp_up	2010300C02Rik	gap	chr1-37644641-37719569	0
0.0909079	0.452254	0.314	0.229	1	chr11-70699905-70700755	Exp_up	Kif1c	utr	chr11-70700548-70700709	0
0.0909694	-1.12503	0.026	0.05	1	chr14-8355745-8356642	Con_up	Oit1	gap	chr14-8355515-8357109	0
0.0910973	0.751674	0.131	0.079	1	chr8-62730025-62730933	Exp_up	Spock3	exon	chr8-62951009-62951301	220075
0.0911469	0.925132	0.089	0.047	1	chr5-92812686-92813534	Exp_up	Shroom3	gap	chr5-92809562-92835657	0
0.0911495	-0.417754	0.183	0.244	1	chr9-96195771-96196697	Con_up	Tfdp2	utr	chr9-96196337-96196560	0
0.0912151	0.413316	0.356	0.262	1	chr3-106721386-106722221	Exp_up	Lrif1	cds	chr3-106722045-106722106	0
0.0912273	-0.255917	0.288	0.358	1	chr13-100832990-100833871	Con_up	Slc30a5	cds	chr13-100833101-100833177	0
0.0912453	1.15241	0.079	0.032	1	chr6-67168090-67169003	Exp_up	A430010J10Rik	exon	chr6-67166995-67168426	0
0.0912789	-0.559071	0.12	0.158	1	chr11-95823923-95824838	Con_up	Phospho1	utr	chr11-95824499-95824709	0
0.0912791	0.451439	0.34	0.233	1	chr5-150665226-150666104	Exp_up	N4bp2l2	utr	chr5-150665151-150665346	0
0.0913331	1.26207	0.058	0.022	1	chr3-95224124-95225032	Exp_up	Gm16740	gap	chr3-95221886-95226522	0
0.0913435	1.1132	0.068	0.032	1	chr2-79601509-79602802	Exp_up	Ssfa2	exon	chr2-79635352-79635744	32549
0.0913691	1.70852	0.052	0.014	1	chr4-114401912-114402845	Exp_up	Trabd2b	exon	chr4-114406724-114406919	3878
0.0914276	-0.494251	0.126	0.165	1	chr8-106893098-106894014	Con_up	Chtf8	utr	chr8-106893501-106893593	0
0.0914552	0.784826	0.126	0.068	1	chr13-104556301-104557406	Exp_up	Adamts6	utr	chr13-104493705-104494763	61537
0.0915307	0.826576	0.126	0.068	1	chr9-106788696-106789586	Exp_up	Rad54l2	utr	chr9-106788980-106789194	0
0.0915342	-0.354484	0.215	0.265	1	chr7-30534673-30535582	Con_up	Arhgap33	exon	chr7-30534103-30534180	492
0.0915482	-0.598997	0.084	0.125	1	chr6-34155857-34156707	Con_up	Slc35b4	utr	chr6-34153380-34158379	0
0.091621	-0.4231	0.183	0.208	1	chr4-126468277-126469116	Con_up	Ago1	cds	chr4-126468397-126468421	0
0.0916325	1.1121	0.094	0.047	1	chr4-95759147-95760044	Exp_up	Fggy	gap	chr4-95738918-95769425	0
0.0916551	-0.552472	0.094	0.133	1	chr14-45539655-45540580	Con_up	Fermt2	exon	chr14-45529934-45530118	9536
0.0918231	0.907206	0.115	0.05	1	chr3-89269993-89270991	Exp_up	Slc50a1	cds	chr3-89270386-89270465	0
0.0918616	0.802965	0.136	0.072	1	chr19-40587990-40588871	Exp_up	Aldh18a1	utr	chr19-40588310-40588384	0
0.0918747	0.777015	0.12	0.072	1	chr8-120378052-120379085	Exp_up	Gse1	gap	chr8-120354180-120553583	0
0.0918778	1.41952	0.063	0.025	1	chr2-165982436-165983359	Exp_up	Gm11464	gap	chr2-165980884-165991230	0
0.0918825	0.657596	0.199	0.118	1	chr7-142400257-142401299	Exp_up	Ctsd	exon	chr7-142387737-142388038	12218
0.0919214	1.11291	0.068	0.032	1	chr18-46389788-46390718	Exp_up	Ccdc112	exon	chr18-46311694-46311928	77859
0.0919329	0.598116	0.183	0.129	1	chr15-7074949-7075849	Exp_up	Lifr	exon	chr15-7129559-7129826	53709
0.0920047	0.786485	0.126	0.075	1	chr2-70508878-70509797	Exp_up	Erich2	cds	chr2-70509656-70509701	0
0.0920077	0.846116	0.105	0.061	1	chr6-92518613-92519689	Exp_up	Prickle2	gap	chr6-92458659-92567303	0
0.0920109	1.41232	0.052	0.022	1	chr18-67396152-67397071	Exp_up	Tubb6	gap	chr18-67393057-67401309	0
0.0920201	-0.631087	0.079	0.115	1	chr16-11526015-11526927	Con_up	Snx29	gap	chr16-11511043-11571698	0
0.0920596	1.55643	0.052	0.018	1	chr16-78316503-78317416	Exp_up	Cxadr	gap	chr16-78301875-78325156	0
0.0920623	1.29928	0.058	0.025	1	chr7-35382657-35383581	Exp_up	Rhpn2	gap	chr7-35381532-35383968	0
0.0921685	-1.06597	0.026	0.057	1	chr13-23526096-23526989	Con_up	Gm11335	exon	chr13-23527011-23527823	21
0.0921753	-0.498531	0.089	0.108	1	chr1-171037922-171038733	Con_up	Fcgr4	utr	chr1-171029316-171029761	8160
0.0921945	0.417366	0.361	0.262	1	chr4-119232359-119233276	Exp_up	AU022252	cds	chr4-119232583-119232661	0
0.0922241	0.737325	0.152	0.09	1	chr7-80166484-80167421	Exp_up	Sema4b	exon	chr7-80186841-80186991	19419
0.0922719	0.801712	0.115	0.065	1	chr9-58246842-58247776	Exp_up	Pml	cds	chr9-58246975-58247438	0
0.0922969	-0.293804	0.314	0.348	1	chr6-71632721-71633673	Con_up	Kdm3a	utr	chr6-71632838-71632905	0
0.0923202	-0.300504	0.304	0.326	1	chr18-75366855-75367610	Con_up	Smad7	utr	chr18-75367529-75368955	0
0.0923494	0.892576	0.099	0.05	1	chr4-120160862-120161861	Exp_up	Edn2	cds	chr4-120161510-120161564	0
0.0924448	-0.920896	0.031	0.054	1	chr12-111504701-111505589	Con_up	Gm266	exon	chr12-111484611-111485823	18877
0.0925151	-0.591926	0.089	0.129	1	chr2-164418047-164418997	Con_up	Rbpjl	utr	chr2-164414644-164415448	2598
0.0925402	0.807639	0.141	0.09	1	chr11-116109838-116110682	Exp_up	Trim47	cds	chr11-116109534-116110220	0
0.092562	1.155	0.073	0.032	1	chr5-124194405-124195370	Exp_up	Pitpnm2	gap	chr5-124152720-124216315	0
0.0925675	1.22787	0.058	0.029	1	chr13-51418331-51419242	Exp_up	S1pr3	cds	chr13-51418785-51419921	0
0.092651	-0.369206	0.241	0.254	1	chr8-40511288-40512189	Con_up	Vps37a	cds	chr8-40512109-40512233	0
0.0926901	-0.394812	0.225	0.272	1	chr15-98533745-98534670	Con_up	Kansl2	cds	chr15-98533518-98533768	0
0.0927047	-0.347828	0.194	0.226	1	chr8-108714558-108715533	Con_up	Zfhx3	utr	chr8-108714644-108715330	0
0.0927232	-0.751102	0.063	0.086	1	chr2-32486893-32487838	Con_up	Naif1	utr	chr2-32455270-32456953	29939
0.0927662	0.547746	0.23	0.154	1	chr10-45066696-45067595	Exp_up	Prep	cds	chr10-45067331-45067375	0
0.0927802	0.948212	0.084	0.043	1	chr8-41217593-41218502	Exp_up	Gm16348	gap	chr8-41218239-41219275	0
0.0927915	0.80113	0.094	0.057	1	chr1-73862481-73863399	Exp_up	6030407O03Rik	gap	chr1-73863117-73864374	0
0.0927968	0.793013	0.157	0.079	1	chr7-12834402-12835299	Exp_up	Zfp110	utr	chr7-12834761-12835164	0
0.0928139	0.610819	0.173	0.118	1	chr13-108244901-108245856	Exp_up	Elovl7	gap	chr13-108214501-108256666	0
0.0928474	1.35559	0.079	0.022	1	chr3-101513502-101514454	Exp_up	Igsf3	utr	chr3-101460038-101463059	50442
0.0928697	-0.620967	0.068	0.09	1	chr10-59849095-59850015	Con_up	Micu1	gap	chr10-59839784-59861562	0
0.0929278	-0.644655	0.063	0.086	1	chr9-54699094-54700004	Con_up	Dnaja4	cds	chr9-54699729-54699860	0
0.092933	-0.342076	0.209	0.233	1	chr5-52190095-52190953	Con_up	Dhx15	cds	chr5-52190280-52190350	0
0.0929585	0.503577	0.272	0.19	1	chr5-36712799-36713729	Exp_up	D5Ertd579e	exon	chr5-36695855-36696024	16774
0.0929609	-0.353989	0.215	0.247	1	chr2-84726964-84727870	Con_up	Clp1	utr	chr2-84727163-84727242	0
0.0929703	0.865181	0.11	0.061	1	chr19-9082215-9083122	Exp_up	Scgb1a1	utr	chr19-9083636-9083763	513
0.0929745	1.34394	0.068	0.025	1	chr2-151994450-151995360	Exp_up	Slc52a3	exon	chr2-151996511-151996651	1150
0.0929962	1.0683	0.073	0.036	1	chr8-46651620-46652523	Exp_up	Casp3	utr	chr8-46638149-46638706	12913
0.0930281	1.00404	0.084	0.047	1	chr13-32903003-32903857	Exp_up	Serpinb1c	exon	chr13-32898114-32898161	4841
0.0930559	0.980078	0.073	0.039	1	chr2-72308679-72309607	Exp_up	Zak	gap	chr2-72298381-72355557	0
0.0931142	1.26183	0.058	0.025	1	chr4-139871387-139873418	Exp_up	Gm1667	exon	chr4-139910488-139910681	37069
0.093131	-1.02322	0.031	0.054	1	chr4-44172885-44173733	Con_up	Rnf38	gap	chr4-44159053-44187448	0
0.0931871	0.996174	0.079	0.043	1	chr13-107460653-107461780	Exp_up	Apoo-ps	exon	chr13-107413865-107414767	45885
0.0933341	1.27349	0.052	0.022	1	chr8-95702354-95703425	Exp_up	Ndrg4	cds	chr8-95703157-95703177	0
0.0933687	0.934301	0.079	0.039	1	chr19-61264920-61265878	Exp_up	Gm21060	cds	chr19-61296902-61297069	31023
0.0933809	-0.304683	0.209	0.247	1	chr11-69670914-69671720	Con_up	Eif4a1	cds	chr11-69670928-69670976	0
0.0934235	0.458375	0.272	0.197	1	chr12-54312786-54313710	Exp_up	Egln3	exon	chr12-54203205-54203860	108925
0.0934532	1.13954	0.084	0.036	1	chr2-130667345-130668239	Exp_up	Itpa	cds	chr2-130667870-130667935	0
0.093457	-0.343665	0.194	0.265	1	chr19-7205743-7206676	Con_up	Otub1	cds	chr19-7206202-7206259	0
0.0935051	-0.752083	0.058	0.093	1	chr8-126824428-126825335	Con_up	Tomm20	utr	chr8-126930664-126935014	105328
0.0935195	-0.737267	0.068	0.1	1	chr2-52943733-52945108	Con_up	Fmnl2	gap	chr2-52858260-53014802	0
0.0935451	-0.487846	0.131	0.161	1	chr8-119840192-119841051	Con_up	Cotl1	cds	chr8-119840324-119840400	0
0.0935513	-0.422262	0.188	0.208	1	chr19-3999942-4000871	Con_up	Nudt8	cds	chr19-4000654-4000847	0
0.0935528	0.900741	0.099	0.057	1	chr8-70130951-70131822	Exp_up	Nr2c2ap	cds	chr8-70131562-70131599	0
0.0935606	-0.425658	0.168	0.208	1	chr7-123123669-123124672	Con_up	Tnrc6a	cds	chr7-123124668-123124715	0
0.0935628	1.36794	0.052	0.022	1	chr1-64374206-64375135	Exp_up	Gm28981	exon	chr1-64303007-64303043	71162
0.0935855	-0.542934	0.115	0.161	1	chr18-31609287-31610195	Con_up	B930094E09Rik	cds	chr18-31609514-31609924	0
0.0936642	1.46103	0.052	0.014	1	chr14-34314593-34315468	Exp_up	Glud1	gap	chr14-34311343-34319881	0
0.0936996	0.785494	0.141	0.079	1	chr14-11158807-11159692	Exp_up	Fhit	gap	chr14-11125596-11161933	0
0.0937463	0.66303	0.183	0.097	1	chr15-38470171-38471098	Exp_up	Azin1	utr	chr15-38487430-38490360	16331
0.0937465	-0.666772	0.068	0.104	1	chr12-40133436-40134453	Con_up	Scin	cds	chr12-40133910-40134108	0
0.0937473	1.06887	0.079	0.036	1	chr1-43818909-43819837	Exp_up	Uxs1	gap	chr1-43780170-43827614	0
0.0937478	-0.364399	0.178	0.194	1	chr1-171410842-171411762	Con_up	Usf1	utr	chr1-171411681-171411862	0
0.0938537	-0.85753	0.042	0.075	1	chr8-124896254-124896984	Con_up	Exoc8	cds	chr8-124895476-124897626	0
0.0938587	0.994192	0.089	0.043	1	chr15-81836171-81837043	Exp_up	Gm8444	cds	chr15-81843343-81843699	6299
0.0938768	1.21269	0.052	0.022	1	chr14-120830164-120831056	Exp_up	Gm17613	exon	chr14-120749567-120750062	80101
0.0939162	0.644407	0.183	0.122	1	chr8-104250492-104251351	Exp_up	Cklf	cds	chr8-104251018-104251095	0
0.0939327	-0.248688	0.304	0.355	1	chr4-136021330-136022218	Con_up	Tceb3	cds	chr4-136021551-136021625	0
0.0939661	-0.341789	0.204	0.226	1	chr8-84663659-84664550	Con_up	Gm26664	exon	chr8-84665128-84665269	577
0.0939993	-0.26153	0.419	0.448	1	chr7-4136671-4137578	Con_up	Leng8	utr	chr7-4137562-4137619	0
0.0940887	-0.504767	0.105	0.133	1	chr2-167014785-167015699	Con_up	Ddx27	cds	chr2-167015334-167015426	0
0.09416	-0.30012	0.251	0.276	1	chr7-126649070-126649976	Con_up	Ccdc101	utr	chr7-126649309-126649477	0
0.094215	-1.13638	0.026	0.05	1	chr2-156547108-156548026	Con_up	Aar2	utr	chr2-156547610-156547883	0
0.0942178	-0.803707	0.052	0.086	1	chr13-67500030-67500929	Con_up	Zfp58	utr	chr13-67500411-67500503	0
0.0942191	0.51375	0.246	0.165	1	chr2-73213963-73214849	Exp_up	Ola1	utr	chr2-73214286-73214333	0
0.0942728	0.585084	0.209	0.125	1	chr16-32002712-32003637	Exp_up	Senp5	utr	chr16-32002992-32003287	0
0.0942909	-0.810654	0.047	0.075	1	chr4-135495761-135496541	Con_up	Stpg1	utr	chr4-135495987-135496146	0
0.0942949	-0.763435	0.058	0.082	1	chr6-113690111-113691005	Con_up	Irak2	cds	chr6-113690783-113691071	0
0.0943014	0.624207	0.215	0.136	1	chr15-58414997-58415904	Exp_up	D15Ertd621e	cds	chr15-58415706-58415777	0
0.0943835	-0.386839	0.173	0.219	1	chr15-97830884-97831848	Con_up	Hdac7	cds	chr15-97831359-97831377	0
0.0944105	-0.378553	0.162	0.186	1	chr10-80164468-80165561	Con_up	Cirbp	exon	chr10-80165985-80166076	423
0.0944727	0.677185	0.168	0.1	1	chr11-96937462-96938347	Exp_up	Prr15l	utr	chr11-96934849-96937830	0
0.0944762	-0.897777	0.031	0.065	1	chr12-108612860-108613760	Con_up	Evl	gap	chr12-108606012-108648314	0
0.0944885	0.377041	0.372	0.294	1	chr10-127667616-127668421	Exp_up	Nab2	utr	chr10-127668396-127668568	0
0.0945152	1.07166	0.073	0.036	1	chr2-57123693-57124562	Exp_up	Nr4a2	utr	chr2-57123829-57124003	0
0.0945443	-0.390586	0.157	0.194	1	chr5-137630188-137631024	Con_up	Lrch4	cds	chr5-137630787-137630986	0
0.0946058	-0.757855	0.047	0.072	1	chr9-45181530-45182393	Con_up	BC049352	utr	chr9-45182034-45182315	0
0.0946346	-0.935288	0.037	0.061	1	chr15-58707645-58708904	Con_up	Fer1l6	exon	chr15-58662708-58665092	42552
0.0946712	-0.314885	0.267	0.308	1	chr2-165326107-165327028	Con_up	Elmo2	utr	chr2-165326418-165326479	0
0.0947391	1.35758	0.058	0.018	1	chr1-155247221-155248109	Exp_up	BC034090	exon	chr1-155244186-155244444	2776
0.0947514	-0.307817	0.251	0.294	1	chr17-24478461-24479388	Con_up	Mlst8	utr	chr17-24479012-24479078	0
0.0947666	-0.31965	0.33	0.369	1	chr5-137533008-137533903	Con_up	Gnb2	utr	chr5-137533139-137533204	0
0.0947885	-1.19373	0.021	0.05	1	chr16-33853000-33853797	Con_up	Itgb5	gap	chr16-33845072-33865447	0
0.0948446	-0.309753	0.288	0.315	1	chr11-62550820-62551666	Con_up	Ubb	utr	chr11-62551171-62551595	0
0.094857	-0.365283	0.246	0.28	1	chr13-59822712-59823597	Con_up	Zcchc6	utr	chr13-59823081-59823147	0
0.0948734	-0.468717	0.152	0.19	1	chr11-120315758-120316671	Con_up	Bahcc1	utr	chr11-120289884-120292296	23461
0.0948958	1.45071	0.052	0.022	1	chr11-75165056-75165937	Exp_up	Hic1	cds	chr11-75165380-75167544	0
0.0949315	1.22021	0.058	0.022	1	chr7-129033823-129034717	Exp_up	Ppapdc1a	exon	chr7-129257094-129257169	222376
0.0949828	1.23208	0.084	0.032	1	chr19-55102798-55103701	Exp_up	Gpam	exon	chr19-55099329-55099451	3346
0.0950213	1.17828	0.079	0.032	1	chr7-140805393-140806394	Exp_up	Zfp941	utr	chr7-140807449-140808073	1054
0.0950697	-0.452441	0.126	0.161	1	chr4-105109480-105110383	Con_up	Prkaa2	cds	chr4-105109705-105109798	0
0.0951425	0.90499	0.094	0.047	1	chr6-34193293-34194365	Exp_up	Slc35b4	exon	chr6-34176778-34177111	16181
0.0951617	1.40476	0.063	0.018	1	chr11-89024019-89024942	Exp_up	Trim25	utr	chr11-89016722-89020293	3725
0.0951815	1.03602	0.089	0.043	1	chr19-45816522-45817407	Exp_up	Kcnip2	exon	chr19-45815731-45816061	460
0.0952203	-0.624255	0.084	0.1	1	chr8-120276157-120277078	Con_up	Gse1	gap	chr8-120230719-120353989	0
0.0952491	-0.973095	0.037	0.05	1	chr10-77022266-77023153	Con_up	Gm10787	utr	chr10-77022132-77022214	51
0.0953003	0.497808	0.251	0.19	1	chr11-120713378-120714270	Exp_up	Stra13	cds	chr11-120713693-120713719	0
0.0953701	0.923727	0.099	0.047	1	chr1-77514727-77515575	Exp_up	Epha4	cds	chr1-77514941-77515031	0
0.0953832	0.973679	0.089	0.047	1	chr5-52536762-52537652	Exp_up	Lgi2	utr	chr5-52537864-52537962	211
0.09544	0.485859	0.267	0.197	1	chr11-62648190-62649072	Exp_up	Lrrc75a	cds	chr11-62648145-62648390	0
0.0954519	0.670061	0.188	0.115	1	chr8-94781474-94782398	Exp_up	Cx3cl1	utr	chr8-94780557-94782423	0
0.0954846	1.14059	0.063	0.029	1	chr2-125428772-125429778	Exp_up	Fbn1	gap	chr2-125412804-125466602	0
0.0954997	1.02215	0.089	0.043	1	chr18-54613374-54614587	Exp_up	Redrum	exon	chr18-54451440-54452840	160533
0.0955196	-0.571331	0.084	0.111	1	chr1-118649819-118650658	Con_up	Tfcp2l1	gap	chr1-118632394-118652300	0
0.0955207	-0.28271	0.361	0.394	1	chr15-36793456-36794229	Con_up	Ywhaz	utr	chr15-36793479-36793837	0
0.0956302	0.801846	0.147	0.079	1	chr4-154499379-154500297	Exp_up	Prdm16	gap	chr4-154476690-154528581	0
0.0957114	0.573623	0.188	0.129	1	chr14-27151257-27152183	Exp_up	Il17rd	utr	chr14-27101387-27107286	43970
0.095752	-0.481774	0.147	0.186	1	chr8-116003926-116005403	Con_up	Maf	exon	chr8-115701435-115707794	296131
0.0957948	1.00632	0.073	0.036	1	chr11-96982095-96983211	Exp_up	Sp2	utr	chr11-96982853-96982959	0
0.0958539	-0.662005	0.063	0.086	1	chr2-156392583-156393459	Con_up	Cnbd2	utr	chr2-156375615-156375638	16944
0.0958621	0.885957	0.094	0.05	1	chr16-25751577-25752467	Exp_up	Trp63	gap	chr16-25684352-25763265	0
0.0958772	0.923111	0.084	0.05	1	chr1-182496374-182497296	Exp_up	Capn2	gap	chr1-182492871-182508791	0
0.0958796	-0.62615	0.089	0.118	1	chr5-114813496-114814399	Con_up	1500011B03Rik	cds	chr5-114813780-114813912	0
0.095895	0.988592	0.089	0.043	1	chr1-135227115-135228050	Exp_up	Elf3	utr	chr1-135253575-135254265	25524
0.0959271	-0.395486	0.215	0.244	1	chr19-44107000-44107835	Con_up	Chuk	cds	chr19-44107288-44107392	0
0.0960162	-0.613849	0.079	0.115	1	chr15-25509025-25509894	Con_up	Gm5468	utr	chr15-25414834-25414844	94180
0.0960297	-0.797454	0.052	0.082	1	chr4-105214101-105215044	Con_up	Ppap2b	gap	chr4-105209258-105219327	0
0.096173	-0.846406	0.031	0.05	1	chr5-65609514-65610402	Con_up	Pds5a	cds	chr5-65615260-65615604	4857
0.0961794	0.886644	0.099	0.05	1	chr8-45358150-45359032	Exp_up	Fam149a	cds	chr8-45358398-45358762	0
0.0961929	1.54437	0.052	0.018	1	chr8-35599517-35600332	Exp_up	Mfhas1	gap	chr8-35591359-35664667	0
0.096244	1.26901	0.063	0.025	1	chr19-56399974-56400871	Exp_up	Casp7	gap	chr19-56397318-56404415	0
0.09625	0.726219	0.162	0.097	1	chr12-84011255-84012151	Exp_up	Acot1	gap	chr12-84009967-84014378	0
0.0962591	1.2647	0.052	0.022	1	chr7-44744856-44745874	Exp_up	Zfp473	gap	chr7-44741866-44747909	0
0.0962631	-0.556401	0.099	0.125	1	chr14-40829667-40830689	Con_up	Sh2d4b	gap	chr14-40820836-40840224	0
0.0962928	1.13088	0.089	0.036	1	chr7-28969549-28970493	Exp_up	Eif3k	utr	chr7-28971373-28971406	879
0.0963213	-0.460384	0.12	0.151	1	chr18-35939317-35940233	Con_up	Psd2	exon	chr18-35964830-35965219	24596
0.096379	-0.842124	0.052	0.082	1	chr13-22042657-22043571	Con_up	Hist1h2bj	cds	chr13-22043230-22043610	0
0.0963928	-0.475874	0.126	0.172	1	chr2-30718809-30719403	Con_up	Gm14488	gap	chr2-30714979-30719705	0
0.0964137	0.731686	0.12	0.072	1	chr2-104069463-104070393	Exp_up	Cd59b	utr	chr2-104069891-104069919	0
0.0964159	-0.647798	0.073	0.108	1	chr8-94820341-94821265	Con_up	Ciapin1	utr	chr8-94819818-94823096	0
0.0964199	0.77076	0.131	0.079	1	chr9-71640095-71641090	Exp_up	Cgnl1	gap	chr9-71632682-71641358	0
0.0964225	0.980961	0.089	0.047	1	chr2-138278038-138278936	Exp_up	Btbd3	cds	chr2-138278908-138279257	0
0.0964309	1.35422	0.058	0.022	1	chr1-72236153-72237000	Exp_up	D230017M19Rik	gap	chr1-72236529-72237865	0
0.096437	-0.491715	0.11	0.154	1	chr11-115933121-115934028	Con_up	Sap30bp	cds	chr11-115933676-115933781	0
0.0964776	0.587274	0.209	0.14	1	chr19-46531752-46532686	Exp_up	Arl3	gap	chr19-46531387-46542351	0
0.0964842	1.45869	0.052	0.018	1	chr12-31187750-31188661	Exp_up	6030469F06Rik	cds	chr12-31184623-31185177	2572
0.0965038	0.637139	0.157	0.1	1	chr2-156202603-156203543	Exp_up	Phf20	gap	chr2-156196798-156251775	0
0.0965278	0.56134	0.236	0.151	1	chr12-83520006-83520905	Exp_up	Dcaf4	utr	chr12-83520466-83520617	0
0.0965366	1.30611	0.052	0.022	1	chr1-155287850-155288818	Exp_up	Xpr1	gap	chr1-155283435-155290194	0
0.096546	-0.35255	0.225	0.29	1	chr4-118272029-118272874	Con_up	Ptprf	gap	chr4-118269625-118277348	0
0.0966344	-0.329003	0.251	0.323	1	chr11-61494002-61495051	Con_up	Mapk7	utr	chr11-61494080-61494296	0
0.0966701	-0.583664	0.073	0.111	1	chr6-51767584-51768591	Con_up	Skap2	utr	chr6-51859166-51859570	90574
0.0966914	1.32362	0.052	0.022	1	chr17-10744849-10745747	Exp_up	Pacrg	gap	chr17-10597282-10777134	0
0.0967007	-0.67573	0.063	0.1	1	chr14-31856898-31857813	Con_up	Ankrd28	exon	chr14-31830327-31830415	26482
0.0967338	-0.281743	0.314	0.319	1	chr8-117801592-117802495	Con_up	Mphosph6	cds	chr8-117801852-117801902	0
0.0967604	1.04301	0.089	0.047	1	chr16-31453724-31454590	Exp_up	Bdh1	gap	chr16-31449966-31455027	0
0.0967998	0.497577	0.251	0.186	1	chr8-126736579-126737401	Exp_up	Irf2bp2	exon	chr8-126592440-126593986	142592
0.0968512	1.43966	0.052	0.018	1	chr10-13982562-13983478	Exp_up	Hivep2	gap	chr10-13967081-14004200	0
0.0968532	-0.990444	0.026	0.054	1	chr10-81286594-81287307	Con_up	Tjp3	gap	chr10-81283740-81291047	0
0.0969014	-0.294668	0.356	0.405	1	chr9-56417738-56418632	Con_up	Peak1	utr	chr9-56417941-56418042	0
0.0969018	-0.710319	0.058	0.082	1	chr10-81426750-81427482	Con_up	Nfic	cds	chr10-81427076-81427105	0
0.0969812	-0.784767	0.052	0.086	1	chr14-54605624-54606496	Con_up	4931414P19Rik	utr	chr14-54605803-54605908	0
0.0970535	0.54354	0.23	0.154	1	chr6-34877650-34878578	Exp_up	3110062M04Rik	utr	chr6-34877900-34878060	0
0.097068	-0.255916	0.414	0.477	1	chr16-46496719-46497628	Con_up	Pvrl3	cds	chr16-46496615-46496772	0
0.0970685	-0.435868	0.173	0.194	1	chr4-127020777-127021664	Con_up	Sfpq	cds	chr4-127021417-127022220	0
0.0970839	1.39627	0.058	0.018	1	chr2-148687727-148688621	Exp_up	Gzf1	cds	chr2-148688004-148688171	0
0.0970932	0.686523	0.194	0.122	1	chr14-19417185-19419718	Exp_up	Gm21738	cds	chr14-19418865-19418930	0
0.09711	-0.787295	0.052	0.075	1	chr6-23132563-23133495	Con_up	Aass	utr	chr6-23132881-23132986	0
0.0971111	1.14119	0.073	0.032	1	chr12-72664489-72665431	Exp_up	Dhrs7	cds	chr12-72664629-72664761	0
0.0971144	-0.265544	0.419	0.473	1	chr17-56461922-56462848	Con_up	Ptprs	utr	chr17-56462104-56462216	0
0.0971423	1.22634	0.063	0.025	1	chr7-34646784-34647692	Exp_up	Kctd15	gap	chr7-34644983-34649955	0
0.0971555	-0.416174	0.157	0.165	1	chr19-10203606-10204527	Con_up	Tmem258	cds	chr19-10204262-10204264	0
0.0971631	1.23082	0.058	0.025	1	chr10-45850284-45851572	Exp_up	Hace1	utr	chr10-45711537-45712345	137938
0.0971801	0.556746	0.215	0.147	1	chr10-86300014-86300936	Exp_up	Timp3	cds	chr10-86300854-86300974	0
0.0971991	1.21311	0.068	0.025	1	chr10-78315867-78316811	Exp_up	Agpat3	gap	chr10-78288074-78329275	0
0.0972235	-0.314752	0.209	0.24	1	chr17-32364019-32364918	Con_up	Wiz	gap	chr17-32361965-32367823	0
0.097231	0.680768	0.157	0.104	1	chr17-26224923-26225814	Exp_up	Itfg3	gap	chr17-26220581-26244005	0
0.0973458	1.31723	0.052	0.022	1	chr18-74960846-74961726	Exp_up	Lipg	cds	chr18-74960878-74960974	0
0.0973575	-0.533946	0.099	0.143	1	chr8-72722843-72723718	Con_up	Sin3b	cds	chr8-72723310-72723408	0
0.097391	0.55731	0.22	0.143	1	chr6-108255570-108256580	Exp_up	Itpr1	gap	chr6-108241335-108339506	0
0.0973931	0.690453	0.178	0.1	1	chr6-115808353-115809292	Exp_up	Rpl32	utr	chr6-115808698-115808747	0
0.0974548	0.983759	0.105	0.047	1	chr15-99717152-99718077	Exp_up	Gpd1	cds	chr15-99717608-99717648	0
0.0974732	-0.409178	0.183	0.222	1	chr7-126695380-126696223	Con_up	Slx1b	cds	chr7-126695425-126695603	0
0.0975443	0.751616	0.157	0.097	1	chr1-139421753-139422701	Exp_up	Zbtb41	utr	chr1-139422383-139422423	0
0.0975612	-0.874411	0.037	0.061	1	chr7-64715995-64717089	Con_up	Apba2	gap	chr7-64715548-64733512	0
0.0976278	-0.863644	0.037	0.061	1	chr11-53456875-53457781	Con_up	Shroom1	utr	chr11-53457205-53457341	0
0.0976567	-0.408795	0.141	0.179	1	chr6-91440496-91441387	Con_up	1810044D09Rik	gap	chr6-91441159-91441441	0
0.0976678	-0.745852	0.058	0.082	1	chr1-87292552-87293317	Con_up	Efhd1	gap	chr1-87289616-87297628	0
0.0977056	-0.514755	0.094	0.143	1	chr1-86703380-86704289	Con_up	Dis3l2	utr	chr1-86703828-86703871	0
0.0977258	0.812704	0.115	0.079	1	chr6-97210292-97211200	Exp_up	Arl6ip5	cds	chr6-97210821-97210996	0
0.0977702	-0.519773	0.12	0.151	1	chr7-109959930-109960823	Con_up	Dennd5a	cds	chr7-109960074-109960182	0
0.0977911	-0.741886	0.047	0.072	1	chr2-165233819-165234927	Con_up	Cdh22	utr	chr2-165234555-165234853	0
0.0978275	-0.472059	0.168	0.197	1	chr1-106713873-106714802	Con_up	Bcl2	utr	chr1-106712881-106714274	0
0.097845	0.771526	0.126	0.072	1	chr10-128583493-128584269	Exp_up	Erbb3	cds	chr10-128583637-128583702	0
0.0978755	-0.422153	0.147	0.183	1	chr3-95881943-95882840	Con_up	Ciart	utr	chr3-95881955-95882074	0
0.0978781	1.03869	0.063	0.029	1	chr6-108759355-108760495	Exp_up	Arl8b	exon	chr6-108783059-108783377	22563
0.0979162	-0.299522	0.288	0.337	1	chr7-44496058-44496979	Con_up	Emc10	cds	chr7-44496256-44496369	0
0.0980451	-0.398286	0.209	0.262	1	chr13-45389250-45390118	Con_up	Mylip	cds	chr13-45389957-45390043	0
0.0980576	1.48502	0.052	0.014	1	chr13-117235226-117236207	Exp_up	Emb	gap	chr13-117232817-117249271	0
0.0980687	-0.699724	0.068	0.1	1	chr9-20459534-20460465	Con_up	Zfp26	utr	chr9-20459547-20459827	0
0.0981062	-0.663112	0.099	0.125	1	chr2-122764912-122765811	Con_up	Sqrdl	utr	chr2-122765391-122765439	0
0.098113	1.42106	0.052	0.018	1	chr15-84714513-84715411	Exp_up	Arhgap8	exon	chr15-84720052-84720107	4640
0.0981312	-1.02123	0.031	0.054	1	chr8-106936473-106937298	Con_up	Sntb2	gap	chr8-106936322-106981125	0
0.0981656	-0.34212	0.262	0.269	1	chr3-113629499-113630407	Con_up	Rnpc3	cds	chr3-113629863-113629900	0
0.0981727	0.982447	0.068	0.036	1	chr16-45881006-45881954	Exp_up	Phldb2	gap	chr16-45873873-45953375	0
0.0982284	1.2712	0.058	0.018	1	chr17-83958586-83959462	Exp_up	Gm23905	exon	chr17-83947588-83947696	10889
0.0983661	-0.287987	0.34	0.358	1	chr7-19149067-19149951	Con_up	Snrpd2	cds	chr7-19149893-19149894	0
0.0983746	0.639382	0.183	0.122	1	chr15-36374749-36375605	Exp_up	Rpl7a-ps3	exon	chr15-36308144-36308956	65792
0.0984896	1.51578	0.052	0.014	1	chr2-167950389-167951305	Exp_up	Ptpn1	gap	chr2-167932557-167963627	0
0.0985186	0.602284	0.22	0.147	1	chr18-80255786-80256678	Exp_up	Pqlc1	utr	chr18-80255836-80255873	0
0.0985457	1.18417	0.058	0.032	1	chr5-149622414-149623208	Exp_up	Hsph1	gap	chr5-149620684-149623464	0
0.0986032	0.548298	0.251	0.168	1	chr3-89101580-89102491	Exp_up	Fdps	utr	chr3-89101862-89101967	0
0.0986099	0.51881	0.204	0.151	1	chr10-77902280-77903275	Exp_up	Lrrc3	utr	chr10-77902399-77902536	0
0.0986241	-0.34481	0.251	0.294	1	chr2-11777175-11778057	Con_up	Fbxo18	cds	chr2-11777432-11777432	0
0.0986247	-0.334597	0.246	0.276	1	chr10-75935412-75936305	Con_up	Chchd10	cds	chr10-75936238-75936445	0
0.0986258	0.840412	0.141	0.075	1	chr3-95675254-95676188	Exp_up	Adamtsl4	utr	chr3-95676201-95676832	12
0.0986302	-0.802955	0.042	0.082	1	chr12-76578098-76579031	Con_up	Plekhg3	cds	chr12-76577675-76578408	0
0.0986362	-1.11847	0.026	0.054	1	chrX-152781715-152782660	Con_up	Gpr143	cds	chrX-152782043-152782292	0
0.0987375	-0.700279	0.058	0.093	1	chr11-96319706-96320556	Con_up	Hoxb4	cds	chr11-96320030-96320328	0
0.098895	-0.325368	0.225	0.258	1	chr16-92057763-92058689	Con_up	Mrps6	cds	chr16-92058436-92058480	0
0.0989414	-0.502335	0.11	0.158	1	chr5-114153123-114154045	Con_up	Acacb	gap	chr5-114146826-114165508	0
0.0989754	0.989487	0.073	0.036	1	chr11-112873949-112874972	Exp_up	4933434M16Rik	exon	chr11-112831486-112832469	41479
0.0990219	0.429013	0.351	0.247	1	chr6-115676163-115677037	Exp_up	Raf1	utr	chr6-115676236-115676635	0
0.0990658	-0.496145	0.094	0.122	1	chr10-34297047-34297932	Con_up	Tspyl4	cds	chr10-34297514-34298734	0
0.099067	-0.455327	0.126	0.158	1	chrX-163958258-163958974	Con_up	Zrsr2	cds	chrX-163958274-163958326	0
0.0991078	0.955677	0.073	0.039	1	chr14-79049081-79050206	Exp_up	Vwa8	gap	chr14-79038202-79056646	0
0.099167	0.630759	0.157	0.104	1	chr16-55788999-55789913	Exp_up	Nfkbiz	utr	chr16-55811375-55812729	21461
0.0992084	0.622493	0.209	0.129	1	chr4-119415090-119415977	Exp_up	Ccdc30	utr	chr4-119415136-119415521	0
0.0992365	0.964671	0.084	0.043	1	chr13-9395712-9396626	Exp_up	Dip2c	gap	chr13-9277067-9493104	0
0.0992702	1.2221	0.052	0.022	1	chr12-24877328-24878289	Exp_up	Mboat2	cds	chr12-24878191-24878336	0
0.0993085	1.20854	0.073	0.032	1	chr16-17208610-17209398	Exp_up	Rimbp3	cds	chr16-17208714-17213534	0
0.0993179	1.36935	0.052	0.018	1	chr10-19938771-19939860	Exp_up	Map3k5	gap	chr10-19935424-20076481	0
0.099382	0.788995	0.12	0.075	1	chr9-103201625-103202528	Exp_up	Gm20425	cds	chr9-103201912-103202169	0
0.0993834	-0.749664	0.058	0.09	1	chrX-140598838-140599722	Con_up	Tsc22d3	gap	chrX-140598559-140600436	0
0.0994347	-0.781116	0.052	0.082	1	chr15-44209901-44210875	Con_up	Trhr	gap	chr15-44197875-44229157	0
0.0994699	-0.994364	0.031	0.061	1	chr4-139095036-139095948	Con_up	Nbl1	exon	chr4-139092827-139092993	2042
0.0995637	-0.983202	0.031	0.054	1	chr10-127893381-127894281	Con_up	Sdr9c7	exon	chr10-127898518-127898945	4236
0.0996211	0.393039	0.408	0.294	1	chr7-110121389-110122333	Exp_up	1600010M07Rik	gap	chr7-110003716-110147627	0
0.0996449	-0.537781	0.089	0.125	1	chr13-13013837-13014743	Con_up	Prl2c2	exon	chr13-13005296-13005383	8453
0.0996914	-0.340217	0.194	0.233	1	chr7-128744469-128745362	Con_up	Sec23ip	cds	chr7-128745022-128745178	0
0.0997112	0.570166	0.23	0.151	1	chr2-168954990-168955943	Exp_up	Zfp64	cds	chr2-168955119-168955164	0
0.0997385	-1.07562	0.026	0.054	1	chr2-135439207-135440157	Con_up	Plcb1	gap	chr2-135399367-135472052	0
0.0997718	0.815197	0.115	0.068	1	chr18-21675525-21676409	Exp_up	Klhl14	exon	chr18-21654355-21654718	20806
0.0998197	0.787503	0.136	0.075	1	chr18-56974903-56975805	Exp_up	C330018D20Rik	utr	chr18-56975310-56975354	0
0.0998352	0.725424	0.115	0.072	1	chr18-36521776-36522661	Exp_up	Slc4a9	exon	chr18-36528157-36528404	5495
0.0998493	-0.378775	0.162	0.211	1	chr13-84347721-84348642	Con_up	Tmem161b	utr	chr13-84294881-84295870	51850
0.0998569	1.22058	0.063	0.025	1	chr4-139598779-139599679	Exp_up	Iffo2	gap	chr4-139575598-139603212	0
0.0998992	-0.758825	0.052	0.072	1	chr15-6386246-6387115	Con_up	Dab2	utr	chr15-6386777-6386932	0
0.0999737	-0.616224	0.058	0.093	1	chr3-116861194-116862108	Con_up	Frrs1	exon	chr3-116878227-116878450	16118
0.10001	0.550547	0.215	0.14	1	chr13-106946598-106947521	Exp_up	Dimt1	cds	chr13-106947205-106947283	0
0.100031	-0.367613	0.209	0.237	1	chr8-124020833-124021730	Con_up	Urb2	utr	chr8-124021508-124021807	0
0.100077	0.670872	0.147	0.097	1	chr3-131573338-131574220	Exp_up	Papss1	gap	chr3-131564984-131579310	0
0.100113	-0.941002	0.031	0.057	1	chr17-27189571-27190486	Con_up	Lemd2	utr	chr17-27189601-27190639	0
0.10013	0.764091	0.105	0.061	1	chr4-134682355-134683294	Exp_up	Man1c1	gap	chr4-134640384-134702944	0
0.100136	-0.566578	0.084	0.122	1	chr18-36379571-36380379	Con_up	Cystm1	gap	chr18-36366742-36393195	0
0.100148	-0.932387	0.031	0.057	1	chr1-153152202-153153023	Con_up	Lamc2	gap	chr1-153152174-153154391	0
0.100178	1.06879	0.084	0.039	1	chr7-73627797-73628683	Exp_up	1810026B05Rik	exon	chr7-73558039-73558395	69401
0.10018	-0.262132	0.351	0.38	1	chr17-33915601-33916507	Con_up	Tapbp	cds	chr17-33915955-33915964	0
0.100205	-0.330857	0.23	0.269	1	chr10-39612965-39613911	Con_up	Traf3ip2	utr	chr10-39612934-39613346	0
0.10027	0.724282	0.147	0.09	1	chr10-62329525-62330490	Exp_up	Hk1	gap	chr10-62315549-62353057	0
0.100321	-0.49905	0.105	0.122	1	chr2-28465864-28466773	Con_up	1700007K13Rik	cds	chr2-28466034-28466269	0
0.100327	-0.374497	0.22	0.254	1	chr2-25428199-25429081	Con_up	Abca2	cds	chr2-25428770-25428835	0
0.100388	-0.618421	0.052	0.072	1	chr8-125669475-125670337	Con_up	Map10	cds	chr8-125669870-125672545	0
0.10042	-0.275873	0.372	0.394	1	chr5-36483923-36484833	Con_up	Tada2b	cds	chr5-36484013-36484057	0
0.10044	-0.710335	0.058	0.082	1	chr3-129878252-129879060	Con_up	Pla2g12a	cds	chr3-129878719-129878935	0
0.100469	-0.410613	0.215	0.244	1	chr3-104511490-104512365	Con_up	Lrig2	cds	chr3-104511456-104511691	0
0.100491	-0.767436	0.058	0.086	1	chr13-119407673-119408355	Con_up	Nnt	gap	chr13-119404755-119408902	0
0.100524	-0.296113	0.283	0.33	1	chr4-140960809-140961714	Con_up	Sdhb	cds	chr4-140961405-140961476	0
0.100543	0.978941	0.073	0.039	1	chr1-36128554-36129758	Exp_up	RP23-173H19.3	exon	chr1-36132042-36132321	2283
0.100567	-0.553322	0.105	0.151	1	chr17-26662674-26663593	Con_up	Ergic1	utr	chr17-26655175-26656931	5742
0.100617	-0.587192	0.084	0.118	1	chr18-61350281-61351153	Con_up	Ppargc1b	gap	chr18-61323309-61400289	0
0.100619	0.48162	0.272	0.186	1	chr8-22060116-22060971	Exp_up	Alg11	cds	chr8-22060740-22060770	0
0.100632	0.676117	0.147	0.093	1	chr11-102026568-102027504	Exp_up	Mpp3	utr	chr11-102026867-102026937	0
0.100634	-0.556522	0.084	0.111	1	chr2-157706976-157708059	Con_up	Ctnnbl1	exon	chr2-157737401-157737559	29341
0.100679	0.459231	0.314	0.24	1	chr14-49171715-49172596	Exp_up	Naa30	utr	chr14-49172226-49172377	0
0.100695	0.951545	0.089	0.043	1	chr2-51972481-51973339	Exp_up	Nmi	utr	chr2-51972974-51973494	0
0.100723	-0.733564	0.058	0.1	1	chr16-92158201-92159114	Con_up	Mrps6	utr	chr16-92111926-92112227	45973
0.100752	-0.344896	0.199	0.237	1	chr13-70802577-70803494	Con_up	Adamts16	gap	chr13-70801046-70836047	0
0.100756	-0.414167	0.136	0.179	1	chr3-121489065-121490019	Con_up	Slc44a3	gap	chr3-121486349-121490197	0
0.10084	0.838774	0.131	0.057	1	chr12-31264901-31265673	Exp_up	Lamb1	cds	chr12-31265421-31265579	0
0.100893	-0.243595	0.34	0.376	1	chr10-80264465-80265366	Con_up	Dazap1	cds	chr10-80265150-80265178	0
0.100914	-0.593178	0.084	0.108	1	chr4-152010061-152011104	Con_up	Klhl21	gap	chr4-152009964-152012299	0
0.100934	-0.274037	0.366	0.398	1	chr19-14597899-14598794	Con_up	Tle4	utr	chr19-14597413-14598051	0
0.100975	-0.404999	0.131	0.151	1	chr12-112693155-112694063	Con_up	Zbtb42	utr	chr12-112679974-112682747	10407
0.101	0.681136	0.152	0.09	1	chr4-11387871-11388731	Exp_up	Esrp1	exon	chr4-11386305-11386783	1087
0.10102	0.776512	0.12	0.072	1	chr7-45569911-45570838	Exp_up	Bcat2	cds	chr7-45570376-45570399	0
0.101043	-0.295751	0.246	0.287	1	chr12-10390581-10391515	Con_up	Rdh14	cds	chr12-10390840-10391226	0
0.101049	0.614798	0.178	0.125	1	chr11-93955472-93956306	Exp_up	Gm20390	cds	chr11-93955495-93955624	0
0.101049	-0.978943	0.026	0.05	1	chr11-98345000-98345865	Con_up	Ppp1r1b	exon	chr11-98348404-98349174	2538
0.10109	0.644668	0.152	0.093	1	chr1-193169619-193170569	Exp_up	Irf6	utr	chr1-193169507-193172023	0
0.101119	0.551261	0.241	0.179	1	chr16-26082519-26083457	Exp_up	Leprel1	gap	chr16-25997294-26105215	0
0.101154	-0.766922	0.042	0.072	1	chr2-60036892-60037817	Con_up	Baz2b	gap	chr2-60006190-60076869	0
0.101177	1.27231	0.068	0.025	1	chr6-134038705-134039642	Exp_up	Etv6	gap	chr6-134036139-134137287	0
0.101179	-0.978666	0.026	0.054	1	chr11-117408248-117409113	Con_up	Gm11729	exon	chr11-117414389-117414747	5275
0.101262	1.07775	0.063	0.032	1	chr6-31252944-31253856	Exp_up	2210408F21Rik	gap	chr6-31244359-31277847	0
0.101268	-0.288826	0.267	0.294	1	chr14-26970115-26970993	Con_up	Appl1	cds	chr14-26970401-26970454	0
0.10139	-0.443701	0.152	0.194	1	chr11-58954276-58955218	Con_up	Hist3h2a	cds	chr11-58954738-58955130	0
0.101421	-0.306009	0.215	0.262	1	chr14-79390258-79391154	Con_up	Naa16	cds	chr14-79390562-79390615	0
0.101502	-0.243556	0.398	0.434	1	chr9-22002366-22003281	Con_up	Ccdc151	cds	chr9-22002246-22002474	0
0.101537	0.552201	0.188	0.136	1	chr6-85250511-85251438	Exp_up	Sfxn5	gap	chr6-85236956-85256342	0
0.101566	-0.252256	0.366	0.398	1	chr8-121949931-121950865	Con_up	Banp	utr	chr8-121950585-121950648	0
0.101582	1.08214	0.073	0.036	1	chr16-76532031-76532598	Exp_up	Gm9843	exon	chr16-76403209-76403712	128318
0.101588	-0.469061	0.136	0.172	1	chr5-138187042-138187846	Con_up	Cnpy4	cds	chr5-138187585-138187720	0
0.101591	0.543449	0.209	0.136	1	chr11-60707428-60708324	Exp_up	Llgl1	cds	chr11-60707581-60707648	0
0.1016	-0.628864	0.068	0.104	1	chr7-118404931-118406053	Con_up	Syt17	gap	chr7-118382053-118408024	0
0.101604	1.08186	0.063	0.029	1	chr4-150544003-150545346	Exp_up	Rere	gap	chr4-150534946-150570215	0
0.101605	1.24456	0.063	0.022	1	chr13-49189696-49190583	Exp_up	Ninj1	gap	chr13-49190360-49193735	0
0.101615	-0.477942	0.11	0.147	1	chr7-132729181-132730124	Con_up	Fgfr2	gap	chr7-130172940-133081756	0
0.101634	1.16611	0.063	0.025	1	chr8-126797500-126798536	Exp_up	Tomm20	utr	chr8-126930664-126935014	132127
0.101717	0.997911	0.084	0.043	1	chr11-45799625-45800646	Exp_up	F630206G17Rik	exon	chr11-45808087-45808324	7440
0.101767	1.06712	0.084	0.039	1	chr11-94473949-94475153	Exp_up	Cacna1g	utr	chr11-94473618-94474100	0
0.101794	-0.404147	0.183	0.222	1	chr17-72837095-72837963	Con_up	Ypel5	gap	chr17-72836792-72846278	0
0.101807	-0.73351	0.047	0.072	1	chr1-86178409-86179470	Con_up	Armc9	gap	chr1-86176913-86186104	0
0.101838	0.972317	0.068	0.036	1	chr12-12551526-12552482	Exp_up	Gm27952	exon	chr12-12682514-12682618	130031
0.101852	1.0681	0.073	0.036	1	chr7-142084437-142085349	Exp_up	Dusp8	cds	chr7-142084353-142084519	0
0.101867	1.3521	0.058	0.022	1	chr7-66320742-66321666	Exp_up	Lrrk1	gap	chr7-66308888-66330668	0
0.101932	-0.369403	0.157	0.204	1	chr13-34002097-34002930	Con_up	Serpinb6a	utr	chr13-34002670-34002794	0
0.101962	-0.781556	0.042	0.072	1	chr12-80829963-80830863	Con_up	4933426M11Rik	gap	chr12-80828244-80868426	0
0.101979	1.12743	0.073	0.032	1	chr19-28635757-28636792	Exp_up	Glis3	gap	chr19-28540409-28665752	0
0.101989	0.77122	0.126	0.082	1	chr12-59013083-59013875	Exp_up	Gemin2	cds	chr12-59013477-59013613	0
0.10201	1.44992	0.052	0.018	1	chr7-68021586-68022410	Exp_up	Igf1r	gap	chr7-68004356-68164992	0
0.102084	-0.545876	0.073	0.1	1	chr14-54108439-54109412	Con_up	Dad1	utr	chr14-54235479-54235713	126066
0.102087	-0.832411	0.047	0.072	1	chr10-122885006-122885800	Con_up	Ppm1h	gap	chr10-122878628-122904091	0
0.102107	-0.37634	0.162	0.186	1	chr19-53774004-53774918	Con_up	Rbm20	gap	chr19-53677593-53813247	0
0.102172	-0.467356	0.12	0.165	1	chr4-32981665-32982539	Con_up	Rragd	exon	chr4-32983037-32983607	497
0.102179	0.763146	0.147	0.082	1	chr17-44239071-44239977	Exp_up	Clic5	gap	chr17-44237243-44242033	0
0.102267	-0.910074	0.031	0.061	1	chr15-102210392-102211575	Con_up	Zfp740	gap	chr15-102209274-102212595	0
0.102269	-0.501257	0.084	0.104	1	chr15-5185156-5186074	Con_up	Ttc33	utr	chr15-5185525-5185572	0
0.102276	-0.664434	0.063	0.086	1	chrX-20920527-20921495	Con_up	Syn1	cds	chrX-20920413-20920789	0
0.102295	-0.415753	0.194	0.219	1	chr9-107541631-107542528	Con_up	Nprl2	cds	chr9-107542376-107542453	0
0.102314	0.580211	0.23	0.147	1	chr4-128962034-128962946	Exp_up	Azin2	utr	chr4-128962301-128962420	0
0.102388	1.16771	0.058	0.029	1	chr12-78129211-78130237	Exp_up	Gm6657	exon	chr12-78197174-78197220	66936
0.102458	-1.13785	0.021	0.05	1	chr7-143465895-143466964	Con_up	Cdkn1c	exon	chr7-143460853-143461050	4844
0.102458	-0.973472	0.026	0.054	1	chr18-61684526-61685710	Con_up	Il17b	exon	chr18-61687935-61688004	2224
0.102467	1.09401	0.073	0.036	1	chr9-46438657-46439620	Exp_up	4930448E22Rik	exon	chr9-46328743-46329413	109243
0.102469	-0.769633	0.058	0.09	1	chrX-134276460-134277373	Con_up	Trmt2b	utr	chrX-134276846-134276982	0
0.102499	1.2215	0.052	0.022	1	chr2-104685141-104685998	Exp_up	Tcp11l1	cds	chr2-104685363-104685544	0
0.102548	-0.462837	0.11	0.133	1	chr5-29735527-29736382	Con_up	Gm5129	cds	chr5-29735637-29735936	0
0.102578	-0.420298	0.126	0.161	1	chr8-4318658-4319563	Con_up	Elavl1	gap	chr8-4311787-4324885	0
0.102662	1.10922	0.079	0.036	1	chr17-55976022-55976973	Exp_up	Shd	cds	chr17-55976164-55976404	0
0.10272	-1.00437	0.031	0.057	1	chr11-108271116-108271966	Con_up	Prkca	gap	chr11-108192213-108340645	0
0.102748	1.44452	0.058	0.018	1	chr8-46216577-46217630	Exp_up	Slc25a4	exon	chr8-46210812-46211284	5292
0.102783	-0.624757	0.063	0.104	1	chr11-117595162-117596148	Con_up	2900041M22Rik	exon	chr11-117611247-117611434	15098
0.102784	0.815517	0.12	0.068	1	chr17-80833480-80834431	Exp_up	Map4k3	exon	chr17-80727794-80728093	105386
0.102787	-0.547102	0.089	0.122	1	chr13-73330666-73331565	Con_up	Mrpl36	cds	chr13-73331373-73331681	0
0.102794	-0.581248	0.068	0.093	1	chr7-12818376-12819283	Con_up	Zfp329	utr	chr7-12818817-12818852	0
0.102828	-0.553204	0.073	0.093	1	chr17-28225690-28226659	Con_up	Def6	cds	chr17-28226101-28226299	0
0.102855	-0.764707	0.047	0.079	1	chr3-96499181-96499903	Con_up	Gm28001	exon	chr3-96485161-96485277	13903
0.102893	1.29699	0.052	0.022	1	chr13-4696139-4697144	Exp_up	Gm5444	exon	chr13-4771649-4771696	74504
0.102909	0.805648	0.12	0.072	1	chr17-26503964-26504809	Exp_up	Dusp1	utr	chr17-26505590-26506279	780
0.102914	-0.479072	0.105	0.136	1	chr8-85059663-85060561	Con_up	Fbxw9	cds	chr8-85060128-85060536	0
0.102952	-0.326737	0.236	0.254	1	chr4-134923077-134923954	Con_up	Rsrp1	cds	chr4-134923927-134924482	0
0.102954	1.04767	0.084	0.036	1	chr1-136717627-136719192	Exp_up	Gm16880	gap	chr1-136705643-136724570	0
0.102982	-0.469557	0.105	0.125	1	chr7-25718592-25719490	Con_up	Ccdc97	cds	chr7-25718918-25718966	0
0.103021	0.930967	0.084	0.047	1	chr7-73399302-73400205	Exp_up	Rgma	gap	chr7-73391497-73409231	0
0.103048	0.606047	0.199	0.133	1	chr18-88441451-88442541	Exp_up	Socs6	exon	chr18-88665224-88665382	222682
0.103163	0.813361	0.126	0.072	1	chrX-139610039-139611072	Exp_up	Rnf128	cds	chrX-139610806-139611289	0
0.103213	0.707737	0.147	0.093	1	chr1-161131011-161131889	Exp_up	Klhl20	utr	chr1-161131363-161131428	0
0.103215	-0.418033	0.136	0.161	1	chr2-66124338-66125217	Con_up	Galnt3	utr	chr2-66124524-66124994	0
0.103294	-0.603431	0.079	0.111	1	chr4-106529086-106530408	Con_up	Tmem61	exon	chr4-106505647-106506335	22750
0.103326	-0.336337	0.215	0.272	1	chr5-31220203-31221091	Con_up	Ppm1g	cds	chr5-31220303-31220422	0
0.103326	1.09214	0.079	0.036	1	chr3-67373644-67374533	Exp_up	Mlf1	cds	chr3-67374216-67374262	0
0.103399	0.940323	0.094	0.047	1	chr6-135199824-135200790	Exp_up	8430419L09Rik	gap	chr6-135198487-135209032	0
0.103441	0.644094	0.173	0.115	1	chr5-30814311-30815201	Exp_up	Mapre3	utr	chr5-30814754-30814898	0
0.103478	-0.965874	0.037	0.061	1	chr5-25759536-25760430	Con_up	Actr3b	cds	chr5-25760085-25760128	0
0.103494	-0.287912	0.309	0.366	1	chr4-19708671-19709562	Con_up	Wwp1	utr	chr4-19708839-19708993	0
0.103562	-0.366387	0.236	0.287	1	chr6-97178681-97179616	Con_up	Tmf1	cds	chr6-97178882-97179023	0
0.103576	-0.429129	0.157	0.194	1	chr7-89632465-89633371	Con_up	A230065N10Rik	cds	chr7-89632776-89633084	0
0.103604	1.16102	0.063	0.029	1	chr4-139232476-139233603	Exp_up	Capzb	utr	chr4-139233383-139233477	0
0.103624	0.632229	0.162	0.108	1	chr15-102255567-102256422	Exp_up	Rarg	gap	chr15-102252745-102257239	0
0.103652	-0.643178	0.079	0.118	1	chr3-96240033-96240882	Con_up	Hist2h2aa1	cds	chr3-96239858-96240250	0
0.103694	-0.924299	0.037	0.068	1	chr15-27866155-27867026	Con_up	Trio	gap	chr15-27856235-27871160	0
0.103702	-0.246752	0.346	0.391	1	chr16-96082211-96083102	Con_up	Brwd1	cds	chr16-96082254-96082302	0
0.103709	-0.768474	0.052	0.097	1	chr5-64625854-64626874	Con_up	Gm26761	exon	chr5-64695850-64697137	68975
0.103744	-0.798875	0.058	0.093	1	chr12-104903877-104904930	Con_up	Gm28875	exon	chr12-104925501-104926142	20570
0.103757	1.45631	0.058	0.022	1	chr9-44318208-44319139	Exp_up	C2cd2l	gap	chr9-44317679-44319534	0
0.103832	0.719401	0.178	0.1	1	chr11-23894793-23895645	Exp_up	Papolg	cds	chr11-23895022-23895038	0
0.103866	-0.360736	0.199	0.233	1	chr9-53667010-53667836	Con_up	Cul5	cds	chr9-53667038-53667286	0
0.103869	-0.867387	0.037	0.061	1	chr17-37050191-37051009	Con_up	Gabbr1	cds	chr17-37050854-37051159	0
0.103927	-0.649153	0.068	0.093	1	chr16-32643343-32644399	Con_up	Tnk2	gap	chr16-32643943-32663738	0
0.103996	-0.454779	0.12	0.161	1	chr5-124628576-124629488	Con_up	Atp6v0a2	cds	chr5-124629174-124629290	0
0.104017	-0.684289	0.052	0.086	1	chr17-45730838-45732133	Con_up	1600014C23Rik	utr	chr17-45732864-45733024	730
0.10403	0.489779	0.288	0.194	1	chr14-119007139-119008035	Exp_up	Uggt2	cds	chr14-119007145-119007327	0
0.104043	-0.363446	0.225	0.265	1	chr8-126593866-126594184	Con_up	Irf2bp2	utr	chr8-126593437-126593986	0
0.104072	1.17366	0.063	0.025	1	chr8-83772585-83773487	Exp_up	Cd97	exon	chr8-83741107-83741326	31258
0.104085	-0.722377	0.063	0.09	1	chr12-17710338-17711134	Con_up	Hpcal1	gap	chr12-17691047-17786146	0
0.104131	0.931288	0.094	0.047	1	chr3-41182034-41182896	Exp_up	Pgrmc2	exon	chr3-41082595-41083046	98987
0.10414	0.557022	0.183	0.118	1	chr7-44661520-44662834	Exp_up	Myh14	gap	chr7-44661065-44665104	0
0.104151	0.640965	0.152	0.1	1	chr8-105965642-105966506	Exp_up	Slc12a4	cds	chr8-105965925-105966039	0
0.104162	0.716133	0.157	0.097	1	chr6-6216718-6217685	Exp_up	Slc25a13	cds	chr6-6216996-6217010	0
0.104165	-0.300006	0.283	0.319	1	chr17-28232233-28233121	Con_up	Ppard	utr	chr17-28232754-28232864	0
0.10424	1.35915	0.058	0.022	1	chr8-13454966-13456473	Exp_up	Tmem255b	cds	chr8-13455913-13456072	0
0.104267	0.501827	0.283	0.197	1	chr14-73524574-73525476	Exp_up	Nudt15	cds	chr14-73525060-73525214	0
0.104269	1.0821	0.068	0.032	1	chr12-73755284-73756268	Exp_up	Prkch	gap	chr12-73721891-73758885	0
0.104278	0.92117	0.105	0.047	1	chr4-129600213-129601152	Exp_up	Tmem234	cds	chr4-129600983-129601134	0
0.104301	0.671278	0.168	0.104	1	chr7-48880776-48881593	Exp_up	E2f8	utr	chr7-48881408-48881596	0
0.104306	0.968885	0.073	0.039	1	chr14-20378040-20378961	Exp_up	Fam149b	cds	chr14-20378764-20378883	0
0.104319	-0.439365	0.147	0.211	1	chr15-88875508-88876377	Con_up	Pim3	utr	chr15-88864763-88865718	9789
0.10434	1.01015	0.079	0.036	1	chr2-59627789-59628707	Exp_up	Tanc1	gap	chr2-59612197-59646768	0
0.104344	0.55239	0.204	0.143	1	chr19-5272690-5273585	Exp_up	Pacs1	cds	chr19-5272539-5272888	0
0.104384	1.46241	0.052	0.018	1	chr7-80120835-80121749	Exp_up	Idh2	exon	chr7-80115162-80115392	5442
0.104416	-0.485715	0.136	0.161	1	chr16-4488840-4489775	Con_up	Srl	gap	chr16-4487610-4492293	0
0.104425	1.00982	0.079	0.039	1	chr4-148869315-148870202	Exp_up	Casz1	gap	chr4-148838421-148890321	0
0.10454	-0.338486	0.241	0.233	1	chr16-45742480-45743395	Con_up	Abhd10	cds	chr16-45742777-45742902	0
0.104543	1.25446	0.052	0.022	1	chr6-58998473-58999452	Exp_up	Fam13a	gap	chr6-58989786-59003464	0
0.104563	0.944107	0.073	0.039	1	chr13-45524266-45525268	Exp_up	Gmpr	gap	chr13-45521026-45529707	0
0.104627	1.26155	0.068	0.025	1	chr19-27397064-27397856	Exp_up	D19Bwg1357e	gap	chr19-27396383-27398881	0
0.104686	0.97394	0.073	0.039	1	chr2-167697756-167698657	Exp_up	A530013C23Rik	gap	chr2-167691261-167716929	0
0.104737	1.19722	0.084	0.029	1	chr5-31810715-31811609	Exp_up	Bre	gap	chr5-31785673-31820477	0
0.104746	-0.366608	0.178	0.215	1	chr11-114851332-114852264	Con_up	Gprc5c	utr	chr11-114851540-114851573	0
0.104833	-0.489465	0.12	0.158	1	chr8-104641314-104642230	Con_up	Fam96b	cds	chr8-104641549-104641690	0
0.104951	1.33895	0.052	0.022	1	chr4-55529925-55530826	Exp_up	Klf4	cds	chr4-55530712-55530959	0
0.105027	-0.468352	0.126	0.151	1	chr17-56303789-56304686	Con_up	Uhrf1	utr	chr17-56304407-56304483	0
0.105048	-0.370705	0.199	0.226	1	chr11-90417638-90418553	Con_up	Hlf	exon	chr11-90390250-90390895	26742
0.105058	1.28392	0.058	0.022	1	chr8-111468765-111469720	Exp_up	Wdr59	gap	chr8-111466923-111472629	0
0.105086	-0.245778	0.356	0.398	1	chr2-172939909-172940803	Con_up	Bmp7	cds	chr2-172939655-172940069	0
0.105101	1.28127	0.068	0.025	1	chr7-97417102-97417999	Exp_up	Thrsp	cds	chr7-97417051-97417503	0
0.10511	0.816969	0.11	0.057	1	chr18-82461772-82462737	Exp_up	Mbp	exon	chr18-82475146-82475394	12408
0.105275	0.574032	0.162	0.108	1	chr7-74918439-74919364	Exp_up	Sv2b	utr	chr7-75114897-75117594	195532
0.105286	-0.231172	0.387	0.412	1	chr1-86487132-86488056	Con_up	Ptma	exon	chr1-86526726-86526950	38669
0.105327	0.966043	0.079	0.036	1	chr5-64159662-64160657	Exp_up	Tbc1d1	utr	chr5-64160260-64160505	0
0.105392	1.40935	0.052	0.018	1	chr1-33742581-33743475	Exp_up	Rab23	utr	chr1-33739393-33742564	16
0.105393	-0.557559	0.126	0.19	1	chr4-45084177-45085074	Con_up	Fbxo10	utr	chr4-45084490-45084604	0
0.105418	1.3333	0.052	0.022	1	chr7-19085733-19086634	Exp_up	Dmpk	cds	chr7-19086489-19086584	0
0.105436	-1.24044	0.021	0.05	1	chrX-14487042-14487968	Con_up	Gm5132	utr	chrX-14211539-14211661	275380
0.105461	-0.288128	0.33	0.348	1	chr1-189727685-189728546	Con_up	Ptpn14	utr	chr1-189728268-189728664	0
0.105474	1.00516	0.073	0.039	1	chr5-139409186-139410049	Exp_up	C130050O18Rik	gap	chr5-139406573-139410832	0
0.105505	-0.242904	0.366	0.416	1	chr11-59163133-59164041	Con_up	Iba57	cds	chr11-59163351-59163691	0
0.105598	0.584236	0.168	0.111	1	chr18-35873404-35874209	Exp_up	Cxxc5	utr	chr18-35860695-35861687	11716
0.105601	-0.562698	0.084	0.122	1	chr2-164454590-164455464	Con_up	Sys1	exon	chr2-164456964-164457029	1499
0.105636	0.601227	0.173	0.115	1	chr3-30450106-30451032	Exp_up	Mecom	gap	chr3-30238322-30509429	0
0.10564	-0.770871	0.042	0.061	1	chr1-151034620-151035670	Con_up	Gm29188	exon	chr1-151003922-151004577	30042
0.105649	0.539412	0.188	0.125	1	chr18-82474559-82475572	Exp_up	Mbp	utr	chr18-82475370-82475394	0
0.10566	-0.312176	0.22	0.247	1	chr5-150952259-150953146	Con_up	Kl	cds	chr5-150952717-150953541	0
0.10572	0.88564	0.105	0.057	1	chr5-138193913-138194830	Exp_up	Mblac1	cds	chr5-138194398-138195180	0
0.105727	-0.593032	0.073	0.108	1	chr6-149565534-149566481	Con_up	Bicd1	utr	chr6-149556644-149563329	2204
0.105728	0.93253	0.084	0.043	1	chr4-137488627-137489549	Exp_up	Hspg2	gap	chr4-137468925-137501058	0
0.105749	-0.440478	0.131	0.147	1	chr8-107436018-107436936	Con_up	Wwp2	utr	chr8-107436398-107436441	0
0.105766	-0.437004	0.157	0.179	1	chr5-115489047-115489617	Con_up	Sirt4	exon	chr5-115484332-115484725	4321
0.105769	0.414129	0.356	0.258	1	chr13-81657223-81658140	Exp_up	Lysmd3	utr	chr13-81657806-81657936	0
0.105786	1.12047	0.063	0.029	1	chr7-112957374-112958253	Exp_up	Rassf10	utr	chr7-112955721-112957457	0
0.105873	1.37371	0.052	0.018	1	chr12-76417112-76418186	Exp_up	Ppp1r36	cds	chr12-76417630-76417716	0
0.105949	-0.412368	0.204	0.251	1	chr15-94589429-94590311	Con_up	Twf1	cds	chr15-94589752-94589776	0
0.105994	0.707349	0.147	0.072	1	chr2-76674807-76675729	Exp_up	Plekha3	cds	chr2-76675595-76675634	0
0.106057	-0.75411	0.052	0.082	1	chr2-93226464-93227457	Con_up	Tspan18	gap	chr2-93224579-93311946	0
0.106095	0.774917	0.115	0.068	1	chr2-135967943-135968840	Exp_up	Plcb4	cds	chr2-135968321-135968445	0
0.106108	-0.503221	0.11	0.143	1	chr18-11839093-11839972	Con_up	Cables1	cds	chr18-11839806-11840533	0
0.10612	-0.76684	0.042	0.065	1	chr6-149386150-149387072	Con_up	Bicd1	exon	chr6-149408984-149409641	21911
0.106127	-0.467327	0.105	0.125	1	chrX-57392592-57393450	Con_up	Rbmx	utr	chrX-57392852-57393020	0
0.106248	0.474732	0.251	0.179	1	chr16-90097892-90098813	Exp_up	Tiam1	exon	chr16-89979983-89980080	117811
0.106248	-0.250136	0.335	0.376	1	chr4-107178093-107178998	Con_up	Tmem59	cds	chr4-107178729-107178917	0
0.106257	-0.850306	0.047	0.079	1	chr6-73853162-73854222	Con_up	4931417E11Rik	exon	chr6-73468573-73469667	383494
0.106262	-0.356433	0.162	0.197	1	chr13-70793789-70794716	Con_up	Adamts16	gap	chr13-70793226-70795449	0
0.106269	0.551968	0.209	0.14	1	chr5-100096638-100097550	Exp_up	Tmem150c	gap	chr5-100095697-100159465	0
0.106277	0.596882	0.178	0.122	1	chr5-92758991-92760764	Exp_up	Shroom3	gap	chr5-92683832-92780752	0
0.106295	-0.416977	0.147	0.172	1	chr4-118273363-118274210	Con_up	Ptprf	gap	chr4-118269625-118277348	0
0.106354	-0.683879	0.068	0.097	1	chr15-99511851-99512751	Con_up	Faim2	cds	chr15-99512496-99512591	0
0.106443	-0.410715	0.173	0.208	1	chr18-34330549-34331530	Con_up	Srp19	cds	chr18-34331219-34331259	0
0.106489	0.926277	0.099	0.05	1	chr13-24260868-24261812	Exp_up	Lrrc16a	gap	chr13-24178258-24276456	0
0.106498	1.04467	0.063	0.029	1	chr17-87097142-87098171	Exp_up	Socs5	exon	chr17-87107679-87108047	9507
0.106502	-0.676023	0.063	0.093	1	chrX-100493772-100494689	Con_up	Igbp1	cds	chrX-100494366-100494556	0
0.10653	-0.274735	0.309	0.344	1	chr10-4431987-4432905	Con_up	1700052N19Rik	cds	chr10-4432671-4432711	0
0.106566	0.667448	0.152	0.09	1	chr13-113602763-113603575	Exp_up	Snx18	gap	chr13-113594863-113616801	0
0.106608	0.630363	0.157	0.093	1	chr8-22565141-22565984	Exp_up	Slc20a2	cds	chr8-22565614-22565698	0
0.106614	-0.570037	0.084	0.122	1	chr3-89305427-89306395	Con_up	Efna3	utr	chr3-89313899-89315436	7503
0.106672	-0.472442	0.136	0.172	1	chr2-131204350-131205260	Con_up	Ap5s1	exon	chr2-131207078-131207146	1817
0.106688	-0.537405	0.105	0.151	1	chr4-140113414-140114674	Con_up	Igsf21	gap	chr4-140107377-140157460	0
0.106692	0.693478	0.168	0.108	1	chr5-101728085-101729078	Exp_up	Cds1	exon	chr5-101765130-101765489	36051
0.106744	1.01836	0.084	0.039	1	chr9-120975954-120976851	Exp_up	Ulk4	gap	chr9-120966483-121044685	0
0.10677	1.22683	0.052	0.022	1	chr10-75364016-75364930	Exp_up	Gucd1	gap	chr10-75354749-75364933	0
0.106797	1.20006	0.068	0.029	1	chr19-5337708-5339334	Exp_up	Catsper1	cds	chr19-5338992-5339145	0
0.106817	0.787552	0.141	0.068	1	chr3-7612613-7613512	Exp_up	Il7	cds	chr3-7613171-7613180	0
0.10691	0.752023	0.12	0.072	1	chr14-118635253-118636186	Exp_up	Abcc4	gap	chr14-118632188-118668346	0
0.106942	1.16287	0.052	0.025	1	chr16-90349443-90350425	Exp_up	Hunk	exon	chr16-90386397-90386716	35971
0.106951	-0.524645	0.126	0.158	1	chr4-148151465-148152332	Con_up	Fbxo6	utr	chr4-148152013-148152135	0
0.107011	-0.5083	0.099	0.118	1	chr16-22428600-22429516	Con_up	Etv5	gap	chr16-22412975-22435876	0
0.107049	0.651606	0.157	0.1	1	chr1-153125175-153126077	Exp_up	Lamc2	gap	chr1-153124284-153126815	0
0.107066	-0.411511	0.131	0.154	1	chr12-108422635-108423559	Con_up	Eml1	cds	chr12-108423195-108423261	0
0.107072	-0.483272	0.126	0.161	1	chr4-57139191-57140073	Con_up	Epb4.1l4b	gap	chr4-57103529-57142847	0
0.107077	0.989545	0.079	0.039	1	chr5-105828829-105829767	Exp_up	Lrrc8d	gap	chr5-105732375-105830366	0
0.1071	-0.821466	0.031	0.054	1	chr14-19976611-19977536	Con_up	Gng2	utr	chr14-19977146-19977184	0
0.107113	0.422683	0.34	0.254	1	chr6-113045806-113046729	Exp_up	Thumpd3	utr	chr6-113046302-113046459	0
0.107117	0.55574	0.22	0.14	1	chr1-176814410-176814914	Exp_up	Sdccag8	utr	chr1-176814660-176814988	0
0.107123	-0.314377	0.298	0.344	1	chr4-120825032-120826057	Con_up	Nfyc	utr	chr4-120825530-120825707	0
0.10713	-0.317242	0.215	0.254	1	chr2-92183211-92184100	Con_up	Phf21a	gap	chr2-92093154-92221469	0
0.107165	-0.586364	0.047	0.065	1	chr15-57864200-57865365	Con_up	Derl1	utr	chr15-57869502-57871767	4136
0.107169	1.00798	0.079	0.043	1	chr10-39369321-39370155	Exp_up	Fyn	utr	chr10-39369803-39370190	0
0.107276	-0.463148	0.115	0.172	1	chr1-75210408-75211269	Con_up	Stk16	utr	chr1-75211240-75211328	0
0.107331	-0.743017	0.063	0.104	1	chr7-45628347-45629393	Con_up	Rasip1	cds	chr7-45628414-45629081	0
0.107344	0.604501	0.188	0.129	1	chr11-98550729-98551659	Exp_up	Zpbp2	cds	chr11-98551274-98551322	0
0.107363	1.2337	0.058	0.025	1	chr4-82541633-82542815	Exp_up	Nfib	gap	chr4-82498770-82705514	0
0.107419	0.394996	0.351	0.262	1	chr14-54572580-54573496	Exp_up	Ajuba	cds	chr14-54573392-54573493	0
0.107531	1.25298	0.063	0.025	1	chr7-80556972-80557916	Exp_up	Blm	exon	chr7-80535043-80535119	21852
0.107596	1.26693	0.052	0.018	1	chr2-91943810-91944922	Exp_up	Dgkz	cds	chr2-91944761-91944869	0
0.107601	-0.490023	0.115	0.154	1	chr2-164561949-164563061	Con_up	Wfdc2	cds	chr2-164563022-164563148	0
0.107602	1.28194	0.052	0.022	1	chr10-78481586-78482527	Exp_up	Gm9978	utr	chr10-78484570-78486724	2042
0.107642	0.912144	0.099	0.047	1	chr11-35672905-35673920	Exp_up	Slit3	gap	chr11-35670172-35675844	0
0.107695	-0.240217	0.351	0.384	1	chr2-5378735-5379760	Con_up	Camk1d	gap	chr2-5362128-5445069	0
0.107705	1.35254	0.052	0.025	1	chr6-48742315-48743117	Exp_up	Gimap1	cds	chr6-48742499-48742676	0
0.107745	1.3164	0.052	0.022	1	chr4-107118787-107119653	Exp_up	Cdcp2	utr	chr4-107107239-107107748	11038
0.107748	1.28205	0.058	0.022	1	chr8-121660173-121661224	Exp_up	Gm20388	gap	chr8-119910940-124295357	0
0.10778	1.07206	0.084	0.039	1	chr14-56843981-56845066	Exp_up	Zmym5	exon	chr14-56811592-56811716	32264
0.107791	-0.462367	0.141	0.183	1	chr11-101362128-101363008	Con_up	G6pc	exon	chr11-101367561-101368026	4552
0.107808	0.672716	0.141	0.086	1	chr11-70653499-70654197	Exp_up	Pfn1	gap	chr11-70652955-70654348	0
0.10782	-0.417807	0.173	0.208	1	chr4-155487963-155488917	Con_up	Gnb1	exon	chr4-155491361-155491580	2443
0.10783	1.1046	0.058	0.025	1	chr3-153983922-153985371	Exp_up	Slc44a5	gap	chr3-153973799-154171568	0
0.107841	-0.201117	0.44	0.477	1	chr4-11007273-11008173	Con_up	Plekhf2	utr	chr4-11007866-11007927	0
0.107846	-0.495821	0.126	0.168	1	chr7-29155428-29156012	Con_up	Fam98c	cds	chr7-29155885-29156030	0
0.107852	-0.318805	0.314	0.33	1	chr4-108300693-108301584	Con_up	Zyg11b	cds	chr4-108300891-108300920	0
0.107982	-0.285717	0.272	0.308	1	chr7-27552689-27553616	Con_up	2310022A10Rik	utr	chr7-27553267-27553353	0
0.107987	-0.664799	0.063	0.086	1	chr17-86404881-86406027	Con_up	Prkce	gap	chr17-86353619-86474316	0
0.108008	0.792482	0.115	0.065	1	chr17-3313900-3314801	Exp_up	Tiam2	exon	chr17-3326573-3326726	11771
0.108028	-1.08345	0.026	0.05	1	chr12-54159814-54160824	Con_up	Egln3	utr	chr12-54178981-54180623	18156
0.108034	-0.480198	0.12	0.147	1	chr6-113418812-113419752	Con_up	Rpusd3	cds	chr6-113419218-113419314	0
0.108041	-0.321985	0.277	0.29	1	chr3-95217148-95217938	Con_up	Gabpb2	utr	chr3-95217589-95217916	0
0.108058	0.926563	0.084	0.043	1	chr11-74385357-74386220	Exp_up	Rap1gap2	utr	chr11-74383356-74387511	0
0.108078	0.96736	0.089	0.043	1	chr9-57433029-57433792	Exp_up	Ppcdc	gap	chr9-57421222-57434902	0
0.108125	0.556264	0.194	0.122	1	chr7-34132803-34133629	Exp_up	Wtip	cds	chr7-34132489-34133059	0
0.108161	-0.511507	0.141	0.176	1	chr7-97081224-97082144	Con_up	Gab2	cds	chr7-97081826-97081906	0
0.108229	-0.317182	0.22	0.254	1	chr4-142238975-142239819	Con_up	Kazn	cds	chr4-142238985-142239192	0
0.108254	-0.258587	0.304	0.333	1	chr15-7129030-7129933	Con_up	Lifr	utr	chr15-7129572-7129826	0
0.108267	-0.728702	0.058	0.097	1	chr18-35934136-35934997	Con_up	Psd2	exon	chr18-35964830-35965219	29832
0.108275	-0.260508	0.257	0.287	1	chr4-133967040-133967817	Con_up	Hmgn2	cds	chr4-133967795-133967809	0
0.108277	1.47891	0.058	0.022	1	chr18-7644582-7645495	Exp_up	Mpp7	exon	chr18-7626733-7626863	17718
0.108347	0.967892	0.089	0.036	1	chr17-73804342-73805236	Exp_up	Ehd3	utr	chr17-73804841-73805242	0
0.108369	-0.372612	0.22	0.24	1	chr10-77978112-77979028	Con_up	1810043G02Rik	cds	chr10-77978705-77978781	0
0.108382	1.43346	0.058	0.018	1	chr2-162985741-162986571	Exp_up	Sgk2	exon	chr2-162987330-162987595	758
0.108439	1.12855	0.052	0.025	1	chr7-67835912-67836937	Exp_up	4833412C05Rik	exon	chr7-67803365-67803496	32415
0.108445	0.683575	0.136	0.086	1	chr15-51951423-51952295	Exp_up	Rad21	utr	chr15-51962605-51964055	10309
0.108452	0.768355	0.126	0.075	1	chr9-111486284-111487242	Exp_up	Dclk3	gap	chr9-111485085-111488524	0
0.108611	-0.754859	0.052	0.086	1	chr11-117751279-117752216	Con_up	Tnrc6c	gap	chr11-117749818-117752976	0
0.108628	-0.388359	0.162	0.197	1	chr18-36801360-36802272	Con_up	Zmat2	utr	chr18-36798023-36799660	1699
0.108652	-0.472693	0.126	0.165	1	chrX-7898795-7899699	Con_up	Timm17b	cds	chrX-7899671-7899765	0
0.108663	1.1093	0.073	0.032	1	chr9-40381273-40382450	Exp_up	Gramd1b	gap	chr9-40333656-40413296	0
0.108686	1.14223	0.058	0.025	1	chr18-61613958-61614867	Exp_up	Csnk1a1	utr	chr18-61587434-61590061	23896
0.108745	1.00758	0.079	0.039	1	chr18-21256704-21257625	Exp_up	Garem	gap	chr18-21236142-21299649	0
0.108757	-0.91272	0.031	0.057	1	chr7-79266071-79266944	Con_up	Abhd2	exon	chr7-79273201-79273339	6256
0.10879	0.764686	0.126	0.075	1	chr9-41950598-41951559	Exp_up	Sorl1	utr	chr9-41964720-41968602	13160
0.108871	0.923682	0.079	0.039	1	chr3-14918817-14919590	Exp_up	Car2	utr	chr3-14900091-14900770	18046
0.10899	1.19737	0.068	0.025	1	chr2-66107634-66108586	Exp_up	Galnt3	gap	chr2-66107473-66124523	0
0.109018	0.72698	0.147	0.079	1	chr3-129557979-129558856	Exp_up	Elovl6	gap	chr3-129532769-129605040	0
0.109031	1.16693	0.068	0.029	1	chr14-69861142-69862012	Exp_up	Pebp4	gap	chr14-69851755-69963439	0
0.109045	-0.401212	0.173	0.219	1	chr4-133545607-133546494	Con_up	Nudc	cds	chr4-133545805-133545885	0
0.10908	-0.447658	0.147	0.179	1	chr11-103749421-103750310	Con_up	Wnt9b	cds	chr11-103749687-103749769	0
0.109086	1.00709	0.073	0.039	1	chr9-121313639-121314645	Exp_up	Ulk4	exon	chr9-121277060-121277197	36441
0.109103	-0.363015	0.157	0.197	1	chr14-47472201-47473069	Con_up	Fbxo34	cds	chr14-47472575-47472717	0
0.109117	-0.355894	0.209	0.269	1	chr18-84850854-84851765	Con_up	Cyb5a	cds	chr18-84851479-84851607	0
0.109182	0.915412	0.089	0.039	1	chr10-18469271-18470273	Exp_up	Nhsl1	cds	chr10-18470108-18470165	0
0.109184	-0.266018	0.309	0.315	1	chr5-53590127-53590919	Con_up	Rbpj	cds	chr5-53590705-53590724	0
0.109184	-0.321131	0.236	0.269	1	chr1-66174770-66175787	Con_up	Map2	utr	chr1-66175273-66175495	0
0.109244	-0.345853	0.22	0.244	1	chr2-119288183-119289105	Con_up	Vps18	cds	chr2-119289040-119289130	0
0.109265	-0.70562	0.047	0.068	1	chr4-137675572-137676703	Con_up	Rap1gap	gap	chr4-137664845-137704073	0
0.109269	1.40129	0.052	0.018	1	chr13-94057290-94058230	Exp_up	Lhfpl2	utr	chr13-94057796-94057906	0
0.109304	-0.480932	0.162	0.201	1	chr11-8558070-8559061	Con_up	Tns3	gap	chr11-8549722-8579082	0
0.109411	-1.0697	0.021	0.05	1	chrX-106653416-106654251	Con_up	Gm5127	gap	chrX-106583247-106671499	0
0.109451	0.454688	0.314	0.233	1	chr13-45964726-45965644	Exp_up	Atxn1	utr	chr13-45964815-45964991	0
0.109455	0.777842	0.12	0.061	1	chr7-74408326-74409263	Exp_up	Slco3a1	gap	chr7-74359920-74504176	0
0.109463	-0.323486	0.293	0.351	1	chr9-107587190-107588214	Con_up	Ifrd2	cds	chr9-107587889-107587946	0
0.109465	-1.02092	0.026	0.05	1	chr6-54164136-54165413	Con_up	Chn2	gap	chr6-54040156-54173463	0
0.109489	0.955101	0.099	0.05	1	chr7-24461409-24462336	Exp_up	Plaur	exon	chr7-24462500-24462567	163
0.109522	-0.323816	0.246	0.272	1	chr1-65186145-65187075	Con_up	Idh1	utr	chr1-65186305-65186479	0
0.109562	1.00763	0.068	0.036	1	chr8-23149405-23150364	Exp_up	Ank1	utr	chr8-23149622-23149688	0
0.109637	1.22816	0.052	0.025	1	chr1-165468715-165469629	Exp_up	Mpc2	gap	chr1-165461512-165478190	0
0.109677	1.47407	0.052	0.018	1	chr2-152811248-152812147	Exp_up	Bcl2l1	gap	chr2-152782283-152828446	0
0.109701	0.692929	0.152	0.082	1	chr2-58175447-58176404	Exp_up	Cytip	gap	chr2-58160267-58195445	0
0.109736	0.910714	0.12	0.065	1	chr11-105943870-105944823	Exp_up	Cyb561	cds	chr11-105944111-105944203	0
0.109787	-0.425875	0.178	0.222	1	chr11-115911477-115912401	Con_up	Smim6	utr	chr11-115912017-115912456	0
0.109817	-0.851951	0.042	0.065	1	chr10-59864803-59865692	Con_up	Micu1	utr	chr10-59863337-59864132	670
0.109846	0.808877	0.11	0.068	1	chr9-66739630-66740485	Exp_up	Car12	gap	chr9-66717581-66746469	0
0.109849	-0.353786	0.183	0.204	1	chr8-123948883-123949796	Con_up	Nup133	cds	chr8-123948998-123949176	0
0.109878	-0.639051	0.063	0.082	1	chr18-75599502-75600439	Con_up	Ctif	gap	chr18-75565081-75605627	0
0.109879	0.726272	0.152	0.079	1	chr11-82890172-82891032	Exp_up	Rad51d	cds	chr11-82890338-82890419	0
0.109899	0.922891	0.115	0.061	1	chr3-116711863-116712788	Exp_up	Slc35a3	cds	chr3-116712757-116712781	0
0.109905	-0.363461	0.209	0.251	1	chr16-95990480-95991389	Con_up	Psmg1	cds	chr16-95990754-95990890	0
0.110051	0.672722	0.131	0.075	1	chrX-142966315-142967193	Exp_up	Ammecr1	cds	chrX-142966208-142966713	0
0.110062	0.552881	0.241	0.154	1	chr15-78875847-78876547	Exp_up	Gga1	exon	chr15-78877190-78877617	642
0.110078	-0.470279	0.131	0.161	1	chr10-96686562-96687457	Con_up	Btg1	utr	chr10-96618644-96622813	63748
0.110116	-0.273096	0.309	0.355	1	chr1-75124540-75125450	Con_up	Nhej1	exon	chr1-75125136-75125200	0
0.110191	-0.38334	0.178	0.226	1	chr4-150281056-150281921	Con_up	Rere	utr	chr4-150281646-150282075	0
0.110212	-0.546755	0.099	0.143	1	chr16-93607262-93608314	Con_up	Cbr1	cds	chr16-93607966-93608254	0
0.110219	-0.306331	0.257	0.312	1	chr2-71055229-71056115	Con_up	Dcaf17	cds	chr2-71055994-71056119	0
0.110228	1.08166	0.079	0.036	1	chr9-69259126-69260035	Exp_up	Rora	gap	chr9-69197590-69348131	0
0.110236	-0.294516	0.262	0.305	1	chr15-94628657-94629554	Con_up	Tmem117	utr	chr15-94629185-94629302	0
0.110241	1.2307	0.052	0.022	1	chr16-78317756-78318655	Exp_up	Cxadr	gap	chr16-78301875-78325156	0
0.110243	-0.330454	0.168	0.19	1	chr11-68901049-68901975	Con_up	Rpl26	utr	chr11-68901635-68901757	0
0.110254	0.533941	0.267	0.168	1	chr2-126875754-126876663	Exp_up	Trpm7	cds	chr2-126875974-126875976	0
0.110291	-0.271972	0.304	0.348	1	chr1-75168334-75169262	Con_up	Zfand2b	cds	chr1-75169185-75169279	0
0.110383	0.686535	0.136	0.086	1	chr6-43313113-43314082	Exp_up	Nobox	exon	chr6-43309490-43309554	3558
0.110396	1.00157	0.079	0.036	1	chr12-76306053-76307412	Exp_up	Mthfd1	cds	chr12-76307222-76307263	0
0.11041	1.49245	0.058	0.014	1	chr19-57078971-57079904	Exp_up	Ablim1	cds	chr19-57079813-57079871	0
0.110461	1.31449	0.058	0.022	1	chr11-53796459-53797331	Exp_up	Gm12216	gap	chr11-53786350-53813575	0
0.110498	-0.523863	0.094	0.115	1	chr11-71742315-71743256	Con_up	Gm12326	exon	chr11-71740252-71740466	1848
0.110507	-0.449419	0.131	0.168	1	chr14-101859249-101860181	Con_up	Lmo7	gap	chr14-101840979-101875451	0
0.110508	-0.298218	0.225	0.272	1	chr1-164307105-164307989	Con_up	Nme7	utr	chr1-164307301-164307754	0
0.110525	1.19375	0.052	0.022	1	chrX-21061627-21062506	Exp_up	Zfp182	cds	chrX-21061938-21062005	0
0.110527	0.843125	0.094	0.05	1	chr1-135177376-135178338	Exp_up	Gpr37l1	exon	chr1-135166875-135167681	9694
0.110549	-0.645996	0.063	0.097	1	chr7-63928868-63929783	Con_up	Klf13	gap	chr7-63891798-63936229	0
0.110604	-0.720635	0.063	0.097	1	chr13-107799510-107800346	Con_up	Zswim6	gap	chr13-107788010-107889396	0
0.110625	1.14745	0.058	0.025	1	chr2-92987871-92988772	Exp_up	Prdm11	gap	chr2-92980699-92993363	0
0.110667	-0.428198	0.157	0.201	1	chr4-43442921-43443655	Con_up	Tesk1	cds	chr4-43443435-43443638	0
0.110684	0.372154	0.372	0.297	1	chr7-63937102-63938056	Exp_up	Klf13	cds	chr7-63937967-63938546	0
0.110693	-0.323346	0.267	0.312	1	chr4-134286929-134287799	Con_up	Pdik1l	cds	chr4-134287161-134287193	0
0.110721	0.725327	0.173	0.093	1	chr11-121451475-121452373	Exp_up	Tbcd	cds	chr11-121452045-121452228	0
0.11073	-1.04242	0.026	0.054	1	chr14-75779634-75780567	Con_up	Slc25a30	gap	chr14-75777127-75786924	0
0.110735	0.967809	0.089	0.043	1	chr8-71665006-71666187	Exp_up	Unc13a	cds	chr8-71665979-71666078	0
0.110778	0.727972	0.157	0.097	1	chr7-143052367-143053188	Exp_up	Cd81	cds	chr7-143053001-143053066	0
0.110783	0.772675	0.136	0.079	1	chr18-32376770-32377664	Exp_up	Bin1	cds	chr18-32377407-32377490	0
0.110801	1.30429	0.058	0.025	1	chr2-110182535-110183302	Exp_up	Ccdc34	utr	chr2-110172487-110173360	9174
0.110856	-0.277299	0.262	0.294	1	chr1-118458863-118459854	Con_up	Clasp1	cds	chr1-118459801-118459879	0
0.110863	-0.461652	0.105	0.129	1	chr15-75841540-75842449	Con_up	Zc3h3	cds	chr15-75841850-75841895	0
0.110877	-0.651115	0.052	0.082	1	chr2-71353434-71354321	Con_up	Slc25a12	gap	chr2-71344033-71366526	0
0.110891	1.34599	0.058	0.022	1	chr1-189875232-189876063	Exp_up	Ptpn14	utr	chr1-189870056-189876695	0
0.110918	0.563722	0.188	0.129	1	chr9-50752546-50753418	Exp_up	Cryab	cds	chr9-50753277-50753477	0
0.110978	0.852096	0.099	0.054	1	chr13-50417395-50418330	Exp_up	Fbxw17	cds	chr13-50417898-50417987	0
0.111048	-0.49539	0.115	0.151	1	chr13-54211548-54212493	Con_up	Hrh2	gap	chr13-54192194-54213568	0
0.111071	0.977945	0.094	0.043	1	chr15-28857872-28858815	Exp_up	Dnah5	utr	chr15-28470509-28472045	385826
0.111071	-0.252408	0.33	0.376	1	chr19-46499526-46500445	Con_up	Trim8	exon	chr19-46501648-46503013	1202
0.111107	1.24313	0.052	0.022	1	chr6-48851734-48852672	Exp_up	Tmem176a	utr	chr6-48845146-48845364	6369
0.111108	-0.910132	0.047	0.082	1	chr5-124004472-124005390	Con_up	Vps37b	utr	chr5-124004641-124006246	0
0.111111	-0.60736	0.063	0.079	1	chr11-69036869-69037616	Con_up	Ctc1	utr	chr11-69036028-69036473	395
0.111165	-0.350629	0.199	0.219	1	chr5-100500248-100501152	Con_up	Lin54	utr	chr5-100500501-100500592	0
0.111196	-0.287459	0.335	0.373	1	chr2-23155689-23156634	Con_up	Mastl	cds	chr2-23155679-23155861	0
0.111203	-0.465018	0.12	0.147	1	chr10-52277761-52278696	Con_up	Dcbld1	gap	chr10-52261940-52284102	0
0.111248	-0.702247	0.058	0.097	1	chr19-9022757-9023776	Con_up	Ahnak	gap	chr19-9000864-9037158	0
0.111253	1.23335	0.068	0.022	1	chr10-70696507-70697387	Exp_up	Phyhipl	exon	chr10-70655893-70655965	40541
0.111259	0.367247	0.414	0.326	1	chr12-17544344-17545270	Exp_up	Odc1	utr	chr12-17544873-17545168	0
0.11126	1.21876	0.052	0.022	1	chr3-101711334-101712549	Exp_up	Mab21l3	utr	chr3-101813076-101815018	100526
0.11131	-0.794911	0.052	0.09	1	chr7-133099037-133099963	Con_up	Ctbp2	gap	chr7-133082580-133122130	0
0.111373	0.814992	0.099	0.054	1	chr3-89320499-89321372	Exp_up	Efna3	gap	chr3-89316753-89321560	0
0.11139	0.906878	0.099	0.05	1	chr7-143685370-143686274	Exp_up	Tnfrsf23	cds	chr7-143685782-143685856	0
0.111392	-0.734344	0.047	0.082	1	chr1-40665593-40666778	Con_up	Slc9a2	exon	chr1-40680574-40682165	13795
0.11142	-0.484681	0.141	0.176	1	chr2-158624514-158625390	Con_up	Actr5	cds	chr2-158625142-158625516	0
0.111539	0.487046	0.236	0.186	1	chr2-76563626-76564526	Exp_up	Osbpl6	gap	chr2-76555983-76564783	0
0.11155	-0.219336	0.34	0.366	1	chr19-32757124-32757949	Con_up	Pten	utr	chr19-32757497-32758444	0
0.111551	-0.399138	0.157	0.204	1	chr3-109621996-109622993	Con_up	Vav3	gap	chr3-109578365-109628030	0
0.111603	1.01985	0.089	0.039	1	chr3-88607134-88608058	Exp_up	Arhgef2	utr	chr3-88607791-88607939	0
0.111635	-1.04704	0.026	0.054	1	chr5-144314432-144315528	Con_up	Bri3	gap	chr5-144305147-144446379	0
0.111664	1.07671	0.084	0.036	1	chr6-116650125-116651021	Exp_up	8430408G22Rik	utr	chr6-116650684-116650845	0
0.111728	1.32899	0.058	0.022	1	chr7-27592936-27593859	Exp_up	Akt2	gap	chr7-27591880-27608622	0
0.111784	0.327119	0.455	0.351	1	chr7-128610811-128611685	Exp_up	Inpp5f	cds	chr7-128611595-128611691	0
0.111795	0.992432	0.073	0.043	1	chr4-134371880-134372975	Exp_up	Extl1	utr	chr4-134371719-134372558	0
0.111803	1.3733	0.052	0.018	1	chr12-52438936-52439898	Exp_up	Arhgap5	exon	chr12-52516077-52519967	76178
0.111858	-0.451636	0.11	0.143	1	chr2-27042098-27042976	Con_up	Slc2a6	exon	chr2-27027817-27027998	14099
0.111884	-0.320177	0.183	0.186	1	chr5-134582259-134583158	Con_up	Rfc2	cds	chr5-134582789-134582886	0
0.111888	-0.984265	0.031	0.057	1	chr3-89764006-89765074	Con_up	Chrnb2	cds	chr3-89764343-89764406	0
0.111901	-0.414745	0.168	0.204	1	chr5-123136202-123137076	Con_up	Gm26745	gap	chr5-123047398-123229022	0
0.111929	-0.246155	0.335	0.38	1	chr10-80226087-80226995	Con_up	Mum1	utr	chr10-80226672-80226806	0
0.111982	-0.978632	0.031	0.061	1	chr2-180125112-180125826	Con_up	Osbpl2	gap	chr2-180119470-180136978	0
0.111988	0.473962	0.262	0.186	1	chr7-92874065-92874751	Exp_up	Ddias	utr	chr7-92874141-92874213	0
0.112018	1.13298	0.058	0.025	1	chr6-86182245-86183477	Exp_up	Tgfa	exon	chr6-86195251-86195545	11773
0.112023	0.91523	0.089	0.047	1	chr10-117209244-117210708	Exp_up	Yeats4	utr	chr10-117215142-117215666	4433
0.112027	-0.676079	0.073	0.1	1	chr11-96270848-96271401	Con_up	Hoxb9	exon	chr11-96271457-96272058	55
0.112045	-0.239927	0.445	0.491	1	chr12-112644267-112645184	Con_up	Siva1	cds	chr12-112644967-112645084	0
0.112093	-0.372607	0.162	0.204	1	chr2-37442752-37443664	Con_up	Zbtb26	cds	chr2-37443056-37443078	0
0.112099	0.69256	0.141	0.09	1	chr10-18545302-18546453	Exp_up	Hebp2	cds	chr10-18545694-18545795	0
0.112107	-0.42581	0.188	0.222	1	chr7-80402380-80403202	Con_up	Furin	utr	chr7-80402530-80402762	0
0.112136	0.702741	0.136	0.086	1	chr15-98985334-98986262	Exp_up	4930578M01Rik	gap	chr15-98986087-98987756	0
0.112143	1.29489	0.052	0.022	1	chr10-77663592-77664857	Exp_up	Ube2g2	utr	chr10-77644560-77645993	17598
0.112182	-0.390326	0.157	0.211	1	chr2-163642440-163643359	Con_up	Serinc3	gap	chr2-163643299-163644997	0
0.112194	-0.347885	0.225	0.269	1	chr4-150914066-150914995	Con_up	Park7	utr	chr4-150913891-150914206	0
0.112202	-0.536312	0.079	0.129	1	chr3-95871082-95871991	Con_up	Mrps21	utr	chr3-95871322-95871367	0
0.112256	-0.422897	0.136	0.168	1	chr14-73552348-73553244	Con_up	Sucla2	cds	chr14-73552808-73552897	0
0.112262	0.871213	0.094	0.054	1	chrX-7739994-7740784	Exp_up	Ccdc120	utr	chrX-7740128-7740210	0
0.112329	-0.316152	0.204	0.215	1	chr14-31206318-31207219	Con_up	Nisch	cds	chr14-31206567-31206662	0
0.112364	-0.425795	0.168	0.186	1	chr10-19907112-19907983	Con_up	Pex7	cds	chr10-19907459-19907573	0
0.112392	0.61492	0.168	0.108	1	chr18-77077649-77078544	Exp_up	Pias2	gap	chr18-77065908-77097248	0
0.112395	0.450953	0.267	0.19	1	chr18-42274860-42275751	Exp_up	Rbm27	cds	chr18-42275534-42275592	0
0.112453	0.622209	0.141	0.09	1	chr9-117067567-117068543	Exp_up	Rbms3	gap	chr9-117056796-117109960	0
0.112474	-0.377301	0.168	0.204	1	chr15-34442941-34443955	Con_up	Rpl30	cds	chr15-34443025-34443045	0
0.112517	-0.386708	0.141	0.179	1	chr15-83349789-83350699	Con_up	Arfgap3	cds	chr15-83350081-83350149	0
0.112537	-0.694783	0.042	0.068	1	chr18-14915672-14916688	Con_up	Taf4b	utr	chr18-14898129-14900359	15312
0.112541	-0.621099	0.079	0.115	1	chr12-80167927-80168819	Con_up	Actn1	cds	chr12-80168322-80168480	0
0.112574	1.11238	0.073	0.032	1	chr19-6919721-6920640	Exp_up	Esrra	cds	chr19-6920079-6920387	0
0.112623	-0.633326	0.058	0.09	1	chr8-126920569-126921486	Con_up	Tomm20	utr	chr8-126930664-126935014	9177
0.11265	-0.639363	0.063	0.093	1	chr19-10304506-10305405	Con_up	Dagla	utr	chr19-10304821-10304857	0
0.112693	1.051	0.052	0.025	1	chr10-13099908-13101018	Exp_up	Plagl1	gap	chr10-13084765-13112518	0
0.112698	-0.331081	0.157	0.186	1	chr7-16387398-16388294	Con_up	Sae1	cds	chr7-16387641-16387750	0
0.112725	-0.302422	0.277	0.344	1	chr1-91458987-91459898	Con_up	Per2	utr	chr1-91459173-91459324	0
0.112873	1.1211	0.058	0.029	1	chr3-132944260-132945136	Exp_up	Npnt	gap	chr3-132917554-132948046	0
0.112894	0.493481	0.309	0.197	1	chr11-69417254-69418282	Exp_up	Dnah2	utr	chr11-69420809-69420992	2526
0.112933	-0.485672	0.084	0.125	1	chr11-70499641-70500654	Con_up	Tm4sf5	exon	chr11-70505244-70505504	4589
0.112981	-0.530402	0.089	0.129	1	chr7-104298299-104299730	Con_up	Trim34a	gap	chr7-104249626-104334584	0
0.113051	0.924561	0.094	0.047	1	chr19-24166254-24167131	Exp_up	Tjp2	gap	chr19-24138833-24224850	0
0.11313	-0.358597	0.209	0.247	1	chr7-44997084-44998011	Con_up	Bcl2l12	utr	chr7-44996985-44997253	0
0.113145	-0.475382	0.089	0.125	1	chr11-4482424-4483294	Con_up	Mtmr3	cds	chr11-4482768-4482939	0
0.113244	-0.266841	0.335	0.369	1	chr5-137628507-137629433	Con_up	Gm20605	cds	chr5-137629207-137629426	0
0.113286	-0.863962	0.042	0.075	1	chr8-20588122-20589612	Con_up	Gm21092	utr	chr8-20578681-20581999	6122
0.113303	0.538218	0.257	0.151	1	chr15-36938341-36939253	Exp_up	Zfp706	utr	chr15-36997031-37000923	57777
0.113374	-0.548389	0.079	0.111	1	chr17-28096816-28097755	Con_up	Tcp11	exon	chr17-28080575-28080639	16176
0.113388	-0.860407	0.047	0.082	1	chr3-40540390-40541275	Con_up	Intu	cds	chr3-40540864-40541009	0
0.113394	1.02183	0.079	0.032	1	chr4-125115582-125116510	Exp_up	Zc3h12a	utr	chr4-125118423-125119278	1912
0.11341	1.07019	0.063	0.029	1	chr10-80199188-80200103	Exp_up	Efna2	utr	chr10-80188791-80190010	9177
0.113428	1.3027	0.063	0.022	1	chr17-24540119-24541137	Exp_up	Rab26	exon	chr17-24534021-24534210	5908
0.113437	-0.457885	0.11	0.14	1	chr9-108078862-108079767	Con_up	Rnf123	utr	chr9-108079269-108079375	0
0.113459	-0.591605	0.079	0.115	1	chr11-85841707-85842543	Con_up	Tbx2	utr	chr11-85841015-85841948	0
0.113503	-0.264463	0.429	0.462	1	chr13-54687508-54688458	Con_up	Rnf44	utr	chr13-54687494-54687808	0
0.11358	-0.232413	0.408	0.405	1	chr9-103365407-103366292	Con_up	Cdv3	utr	chr9-103365369-103365619	0
0.113582	1.022	0.084	0.039	1	chr5-98328914-98329842	Exp_up	1700007G11Rik	cds	chr5-98329354-98329464	0
0.113585	1.01087	0.058	0.029	1	chr7-53872590-53873498	Exp_up	Luzp2	exon	chr7-54835959-54836020	962460
0.113638	0.483198	0.262	0.194	1	chr1-86524855-86525635	Exp_up	Ptma	exon	chr1-86526726-86526950	1090
0.113641	0.921504	0.084	0.047	1	chr11-50251890-50252824	Exp_up	Gm26542	gap	chr11-50237380-50284415	0
0.113645	-0.416776	0.099	0.115	1	chr9-31925538-31926382	Con_up	Barx2	exon	chr9-31912905-31913462	12075
0.113672	-0.851635	0.042	0.068	1	chr5-144263292-144264147	Con_up	Bri3	cds	chr5-144264009-144264141	0
0.113711	0.786032	0.131	0.065	1	chr15-88867388-88868276	Exp_up	Pim3	utr	chr15-88864763-88865718	1669
0.113712	0.730709	0.099	0.057	1	chr10-99555629-99556594	Exp_up	Gad1-ps	utr	chr10-99445819-99447007	108621
0.113717	-0.321901	0.22	0.244	1	chr17-26715143-26715905	Con_up	Crebrf	utr	chr17-26715724-26715774	0
0.113754	1.27311	0.052	0.022	1	chr17-87601884-87602497	Exp_up	Epcam	exon	chr17-87635979-87636072	33481
0.113777	0.928683	0.084	0.043	1	chr18-50064246-50065281	Exp_up	Tnfaip8	gap	chr18-49979627-50090199	0
0.113789	-0.922155	0.037	0.057	1	chr11-88512331-88513230	Con_up	Msi2	gap	chr11-88480055-88590054	0
0.113842	0.995144	0.073	0.036	1	chr1-90896461-90897445	Exp_up	Mlph	exon	chr1-90915085-90915253	17639
0.113848	0.895633	0.105	0.05	1	chr12-24498241-24499169	Exp_up	Taf1b	cds	chr12-24498632-24498649	0
0.113862	0.520032	0.23	0.161	1	chr13-60110160-60111067	Exp_up	Gas1	utr	chr13-60174405-60175786	63337
0.113892	-0.407508	0.126	0.158	1	chr14-73142877-73143773	Con_up	Rcbtb2	utr	chr14-73142863-73143188	0
0.113956	-0.353223	0.215	0.24	1	chr2-131352442-131353331	Con_up	Rnf24	utr	chr2-131352736-131352862	0
0.114029	0.921894	0.099	0.05	1	chr17-34309196-34310323	Exp_up	H2-Eb1	cds	chr17-34309591-34309860	0
0.114206	-0.259208	0.304	0.326	1	chr10-81059828-81060725	Con_up	Sgta	utr	chr10-81060128-81060178	0
0.11421	0.460079	0.277	0.197	1	chr9-21130880-21131800	Exp_up	Tyk2	exon	chr9-21127124-21127346	3533
0.114227	0.972601	0.084	0.043	1	chr9-107985559-107986337	Exp_up	Fam212a	cds	chr9-107985502-107985558	0
0.114266	-0.65564	0.063	0.097	1	chr5-125159057-125159937	Con_up	Ncor2	gap	chr5-125124981-125178996	0
0.114276	-0.693862	0.068	0.1	1	chr6-125144832-125145669	Con_up	Iffo1	cds	chr6-125145446-125146029	0
0.114284	-0.620486	0.063	0.086	1	chr7-81249797-81250489	Con_up	Pde8a	gap	chr7-81214089-81281177	0
0.114286	1.29522	0.058	0.025	1	chr9-95795118-95795907	Exp_up	Pls1	cds	chr9-95795762-95795831	0
0.114302	-0.257519	0.45	0.509	1	chr14-120477710-120478484	Con_up	Rap2a	utr	chr14-120478461-120478726	0
0.114349	-0.387611	0.215	0.254	1	chr1-55405490-55406356	Con_up	Plcl1	utr	chr1-55405921-55406387	0
0.114358	-0.408223	0.162	0.194	1	chr4-138966644-138967500	Con_up	Rnf186	cds	chr4-138967151-138967993	0
0.114363	0.991143	0.089	0.039	1	chrX-6408853-6409756	Exp_up	Shroom4	gap	chrX-6400262-6520792	0
0.114402	1.21999	0.068	0.025	1	chr1-164494737-164495880	Exp_up	Gm26685	exon	chr1-164503309-164503544	7428
0.114419	0.712866	0.126	0.072	1	chr17-17448545-17449464	Exp_up	Lix1	gap	chr17-17449138-17454259	0
0.114441	0.88556	0.099	0.054	1	chr2-68387635-68388502	Exp_up	Stk39	gap	chr2-68369106-68390913	0
0.114446	0.773578	0.131	0.075	1	chr8-129265425-129266386	Exp_up	2610044O15Rik8	exon	chr8-129234309-129234406	31018
0.114484	-0.722873	0.042	0.061	1	chr6-149374856-149375768	Con_up	Bicd1	exon	chr6-149408984-149409641	33215
0.114494	0.619847	0.157	0.104	1	chr16-33833493-33834386	Exp_up	Itgb5	gap	chr16-33830031-33844985	0
0.114555	0.94282	0.089	0.047	1	chr6-125166401-125167080	Exp_up	Gapdh	cds	chr6-125166394-125166453	0
0.114594	0.820222	0.136	0.068	1	chr1-156420513-156421460	Exp_up	Axdnd1	utr	chr1-156420842-156420886	0
0.114609	-0.432513	0.188	0.215	1	chr13-98925967-98926880	Con_up	Tnpo1	cds	chr13-98926251-98926265	0
0.114677	-0.286978	0.283	0.323	1	chr14-76504009-76504904	Con_up	Tsc22d1	cds	chr14-76504717-76504841	0
0.114694	-0.646845	0.063	0.093	1	chr11-98353553-98354428	Con_up	Ppp1r1b	gap	chr11-98351342-98355326	0
0.114722	1.14615	0.063	0.022	1	chr4-43394212-43395131	Exp_up	Rusc2	gap	chr4-43383760-43413004	0
0.114744	0.931182	0.115	0.057	1	chr10-40258251-40258886	Exp_up	Gtf3c6	exon	chr10-40257579-40257665	585
0.114759	1.10204	0.073	0.029	1	chr7-49758774-49759693	Exp_up	Htatip2	cds	chr7-49759599-49759793	0
0.11477	0.507905	0.293	0.194	1	chr9-21927054-21927962	Exp_up	Ccdc159	cds	chr9-21927708-21927742	0
0.114778	-0.26355	0.319	0.337	1	chr10-59221287-59222194	Con_up	Sowahc	cds	chr10-59222044-59223582	0
0.114843	-0.756475	0.047	0.082	1	chr12-76531718-76532405	Con_up	Plekhg3	exon	chr12-76533560-76533818	1154
0.114855	-0.721527	0.052	0.065	1	chr6-91118312-91119325	Con_up	Nup210	exon	chr6-91116618-91116829	1482
0.114877	1.09653	0.058	0.025	1	chr8-24521078-24522042	Exp_up	Ido2	exon	chr8-24531894-24533952	9851
0.11488	-0.306308	0.204	0.222	1	chr8-117256177-117257084	Con_up	Cmip	utr	chr8-117257019-117257101	0
0.114954	0.629007	0.141	0.097	1	chr4-11558437-11559344	Exp_up	Rad54b	utr	chr4-11558949-11559013	0
0.114971	0.597343	0.152	0.104	1	chr4-138959655-138960535	Exp_up	Rnf186	exon	chr4-138967112-138968360	6576
0.115011	0.49781	0.241	0.176	1	chr5-100429149-100430078	Exp_up	5430416N02Rik	gap	chr5-100429239-100429325	0
0.115116	-0.293159	0.293	0.312	1	chr5-110809709-110810602	Con_up	Ulk1	cds	chr5-110809614-110809724	0
0.115149	-0.728906	0.047	0.075	1	chr4-131910206-131911170	Con_up	Gm12992	gap	chr4-131907991-131911208	0
0.115346	-0.465251	0.094	0.115	1	chr12-17728758-17729814	Con_up	Hpcal1	gap	chr12-17691047-17786146	0
0.115355	0.495319	0.236	0.165	1	chr5-134965550-134966879	Exp_up	Cldn4	exon	chr5-134945126-134946934	18615
0.115392	-0.507606	0.084	0.104	1	chr4-107360395-107361406	Con_up	Yipf1	exon	chr4-107359607-107359823	571
0.115417	-0.216293	0.476	0.484	1	chr9-100643010-100643861	Con_up	Stag1	utr	chr9-100643636-100643796	0
0.115445	-0.579224	0.084	0.1	1	chr13-73645966-73647270	Con_up	Tert	cds	chr13-73646777-73646838	0
0.115451	-0.276915	0.314	0.337	1	chr10-31312910-31313823	Con_up	Hddc2	cds	chr10-31313415-31313483	0
0.115486	-0.273194	0.372	0.369	1	chr15-57892030-57892892	Con_up	Derl1	cds	chr15-57892143-57892295	0
0.115486	-0.45299	0.141	0.168	1	chr19-3767474-3768238	Con_up	Suv420h1	utr	chr19-3768218-3768340	0
0.115602	0.947068	0.073	0.039	1	chr6-39052111-39053066	Exp_up	Tbxas1	gap	chr6-39027955-39071355	0
0.115639	-0.297253	0.267	0.319	1	chr13-47105655-47106581	Con_up	Dek	cds	chr13-47105572-47105728	0
0.115683	1.28867	0.052	0.018	1	chr19-56990292-56991166	Exp_up	Afap1l2	utr	chr19-56990927-56991127	0
0.115683	0.787664	0.099	0.057	1	chr17-42990769-42991756	Exp_up	Tnfrsf21	exon	chr17-43016555-43017092	24798
0.115686	-0.87782	0.037	0.072	1	chr7-132656057-132656884	Con_up	Lhpp	gap	chr7-132642580-132705591	0
0.115746	0.938604	0.089	0.047	1	chr2-35595255-35596234	Exp_up	Dab2ip	gap	chr2-35583050-35643887	0
0.115747	-0.527132	0.073	0.104	1	chr6-49904800-49906168	Con_up	Npy	utr	chr6-49829328-49829507	75292
0.115754	0.611629	0.147	0.097	1	chr18-75585681-75586632	Exp_up	Ctif	gap	chr18-75565081-75605627	0
0.115809	1.2799	0.058	0.025	1	chr5-108016908-108017870	Exp_up	Fam69a	exon	chr5-107986949-107987085	29822
0.115812	-0.395919	0.23	0.272	1	chrX-7841084-7841858	Con_up	Otud5	utr	chrX-7841856-7842116	0
0.115848	0.958627	0.089	0.05	1	chr15-77358330-77359174	Exp_up	Apol7a	utr	chr15-77388221-77389003	29046
0.11589	1.47486	0.052	0.014	1	chr6-108536631-108537562	Exp_up	Itpr1	gap	chr6-108523449-108541902	0
0.115904	0.908672	0.073	0.039	1	chr6-87980206-87981067	Exp_up	H1fx	cds	chr6-87980790-87981356	0
0.11591	1.1211	0.068	0.029	1	chr3-28170970-28172156	Exp_up	Pld1	utr	chr3-28131739-28133362	37607
0.115925	0.834272	0.079	0.039	1	chr7-95924502-95925596	Exp_up	Gm9966	exon	chr7-95958215-95961613	32618
0.11596	-0.487063	0.073	0.086	1	chr4-147848000-147848918	Con_up	Zfp933	cds	chr4-147848278-147848280	0
0.116018	-0.51539	0.115	0.151	1	chr11-120254811-120255729	Con_up	Bahcc1	gap	chr11-120237258-120259071	0
0.116032	0.948932	0.073	0.039	1	chr12-31203668-31204741	Exp_up	6030469F06Rik	cds	chr12-31184623-31185177	18490
0.116036	-0.844431	0.042	0.065	1	chr7-12422089-12423026	Con_up	Zfp551	cds	chr7-12422390-12422488	0
0.1161	0.600421	0.178	0.111	1	chr6-29395872-29397043	Exp_up	Ccdc136	cds	chr6-29396685-29396742	0
0.11612	-0.553499	0.068	0.097	1	chr11-8628603-8629570	Con_up	Tns3	gap	chr11-8615852-8664478	0
0.116126	1.0538	0.058	0.029	1	chr13-119597480-119598351	Exp_up	Gm7120	gap	chr13-119495506-119610436	0
0.116194	-0.602308	0.079	0.108	1	chr4-133092092-133092955	Con_up	Gm26615	exon	chr4-133088875-133089146	2945
0.116196	-0.463552	0.12	0.151	1	chr2-130178871-130179742	Con_up	Snrpb	cds	chr2-130179234-130179236	0
0.116283	0.844996	0.099	0.047	1	chr17-31636772-31637685	Exp_up	Cbs	utr	chr17-31636658-31636790	0
0.116292	1.19935	0.063	0.025	1	chr10-127341929-127342710	Exp_up	Gli1	exon	chr10-127341559-127341589	339
0.116346	-0.449391	0.131	0.158	1	chr14-55899764-55900636	Con_up	Sdr39u1	cds	chr14-55900190-55900205	0
0.116399	-0.536681	0.094	0.111	1	chr7-45700454-45701302	Con_up	Car11	cds	chr7-45701224-45701366	0
0.116447	0.711102	0.131	0.075	1	chr16-90073261-90074166	Exp_up	Tiam1	exon	chr16-89979983-89980080	93180
0.1165	-0.222885	0.387	0.437	1	chr10-5805342-5806289	Con_up	Fbxo5	utr	chr10-5805338-5805600	0
0.116504	-0.662172	0.058	0.086	1	chr19-18720158-18721148	Con_up	D030056L22Rik	utr	chr19-18717375-18718428	1729
0.116522	-0.585675	0.099	0.115	1	chr3-104424129-104425043	Con_up	Lrig2	utr	chr3-104453984-104457764	28940
0.116555	0.695704	0.12	0.068	1	chr15-84723892-84724794	Exp_up	Arhgap8	gap	chr15-84720128-84732890	0
0.116578	-0.48432	0.11	0.129	1	chr11-55467708-55468484	Con_up	G3bp1	exon	chr11-55469685-55469801	1200
0.116579	-0.511431	0.11	0.154	1	chr18-76929565-76930483	Con_up	Hdhd2	cds	chr18-76930126-76930216	0
0.116599	-0.641616	0.063	0.1	1	chr7-101821558-101822487	Con_up	Phox2a	cds	chr7-101821708-101822145	0
0.11669	-0.513743	0.11	0.147	1	chrX-20687489-20688285	Con_up	Cdk16	utr	chrX-20687954-20688361	0
0.116696	0.688234	0.152	0.09	1	chr8-122536763-122537696	Exp_up	Gm20388	gap	chr8-119910940-124295357	0
0.1167	0.664106	0.152	0.1	1	chr8-125996228-125997195	Exp_up	Kcnk1	gap	chr8-125995815-126025011	0
0.116723	0.38091	0.346	0.28	1	chr3-79567490-79568425	Exp_up	Fnip2	cds	chr3-79567509-79567603	0
0.11678	0.430883	0.314	0.226	1	chr4-126147631-126148716	Exp_up	Eva1b	utr	chr4-126148003-126148631	0
0.116787	1.23841	0.052	0.022	1	chr8-122834780-122835496	Exp_up	Gm20388	gap	chr8-119910940-124295357	0
0.116792	1.35035	0.058	0.022	1	chr7-70406829-70407662	Exp_up	B130024G19Rik	gap	chr7-70406739-70410588	0
0.116827	-0.401733	0.178	0.219	1	chr17-12960174-12961117	Con_up	Acat2	cds	chr17-12960609-12960663	0
0.11683	-0.529883	0.105	0.133	1	chr7-25249177-25250047	Con_up	Erf	gap	chr7-25246323-25250578	0
0.116992	-0.920738	0.031	0.054	1	chr19-46317589-46318483	Con_up	Psd	gap	chr19-46316077-46319473	0
0.117003	0.95101	0.099	0.039	1	chr11-115491297-115492142	Exp_up	Nt5c	cds	chr11-115491607-115491786	0
0.117024	1.12851	0.052	0.025	1	chr7-80429433-80430350	Exp_up	Furin	exon	chr7-80405319-80405436	23996
0.117049	-0.358446	0.173	0.237	1	chr5-144223185-144224081	Con_up	Tecpr1	utr	chr5-144223495-144223615	0
0.117052	0.862439	0.105	0.054	1	chr10-25167036-25168127	Exp_up	Akap7	utr	chr10-25169090-25171051	962
0.117084	1.02294	0.079	0.039	1	chr11-50827310-50828234	Exp_up	Zfp354c	utr	chr11-50827579-50827690	0
0.117105	-0.352427	0.188	0.222	1	chr7-74423888-74424825	Con_up	Slco3a1	gap	chr7-74359920-74504176	0
0.117107	-0.416051	0.162	0.194	1	chr12-52604392-52605265	Con_up	1700031P21Rik	exon	chr12-52602180-52602322	2069
0.117128	0.572537	0.162	0.111	1	chr13-98013409-98014273	Exp_up	Arhgef28	gap	chr13-97996934-98029376	0
0.117131	0.74699	0.099	0.061	1	chr11-35955320-35956218	Exp_up	Wwc1	gap	chr11-35915286-35979970	0
0.117146	0.922136	0.094	0.05	1	chr16-96278290-96279285	Exp_up	B3galt5	gap	chr16-96273898-96313598	0
0.117166	-0.498677	0.089	0.108	1	chr14-104522112-104523017	Con_up	Rnf219	cds	chr14-104522541-104522612	0
0.117173	1.20237	0.058	0.025	1	chr15-17244840-17245750	Exp_up	Cdh9	utr	chr15-16856243-16857094	387745
0.117176	-0.452191	0.126	0.168	1	chr2-27758184-27759081	Con_up	Rxra	gap	chr2-27757867-27759540	0
0.1172	0.623819	0.141	0.104	1	chr5-137656771-137657683	Exp_up	Agfg2	gap	chr5-137655729-137660161	0
0.11723	0.434032	0.272	0.204	1	chr7-55841766-55842670	Exp_up	Cyfip1	utr	chr7-55842072-55842307	0
0.117351	-0.637222	0.058	0.072	1	chr1-170867315-170868139	Con_up	Atf6	cds	chr1-170867650-170867701	0
0.117385	-0.639994	0.089	0.118	1	chr9-77655158-77656253	Con_up	Klhl31	cds	chr9-77655127-77655859	0
0.117414	1.21302	0.058	0.025	1	chr2-92402498-92403411	Exp_up	Cry2	utr	chr2-92403646-92405820	234
0.117425	0.531245	0.204	0.154	1	chrX-8131941-8132979	Exp_up	Wdr13	cds	chrX-8132287-8132327	0
0.11744	-0.23189	0.377	0.369	1	chr7-4812256-4813140	Con_up	Ube2s	utr	chr7-4812166-4812351	0
0.117526	0.429268	0.319	0.247	1	chr10-63429400-63430269	Exp_up	Ctnna3	utr	chr10-63430098-63430179	0
0.117537	0.586623	0.199	0.125	1	chr12-86833515-86834419	Exp_up	Irf2bpl	utr	chr12-86880703-86881569	46283
0.117559	-0.683834	0.058	0.086	1	chr11-69340108-69341238	Con_up	Chd3os	gap	chr11-69340981-69341158	0
0.117599	-0.325344	0.251	0.276	1	chr7-127244057-127245185	Con_up	Zfp771	cds	chr7-127244994-127245134	0
0.117629	1.11491	0.063	0.025	1	chr6-53948220-53949374	Exp_up	Cpvl	gap	chr6-53947786-53952529	0
0.117632	0.631366	0.136	0.09	1	chr4-104067498-104069012	Exp_up	Dab1	gap	chr4-103951994-104161878	0
0.117648	-0.702312	0.047	0.068	1	chr6-57824511-57825352	Con_up	Vopp1	cds	chr6-57824927-57824980	0
0.117649	-0.439124	0.173	0.194	1	chr8-25252416-25253334	Con_up	Tacc1	exon	chr8-25201122-25201449	50966
0.117662	0.944319	0.089	0.043	1	chr17-87490039-87490936	Exp_up	Gm28676	gap	chr17-87490856-87502133	0
0.117664	-0.8575	0.042	0.065	1	chr2-132144663-132145577	Con_up	Slc23a2	utr	chr2-132145012-132145108	0
0.117681	-0.246606	0.398	0.434	1	chr13-59584806-59585712	Con_up	Agtpbp1	utr	chr13-59585125-59585211	0
0.117705	0.580803	0.183	0.125	1	chr3-116006972-116007862	Exp_up	Slc30a7	cds	chr3-116007135-116007214	0
0.117741	1.15173	0.058	0.025	1	chr3-146107574-146108778	Exp_up	Wdr63	utr	chr3-146107913-146108130	0
0.117778	-0.824176	0.037	0.061	1	chr11-77500446-77501122	Con_up	Git1	cds	chr11-77501072-77501114	0
0.117792	-0.845779	0.031	0.054	1	chr15-99670005-99671240	Con_up	Asic1	utr	chr15-99670718-99670894	0
0.117797	-0.500856	0.11	0.161	1	chr11-101657712-101658526	Con_up	Arl4d	exon	chr11-101665541-101665637	7014
0.117815	1.11133	0.089	0.039	1	chr10-77506553-77507482	Exp_up	2810425M01Rik	gap	chr10-77487433-77515284	0
0.117825	-0.417693	0.173	0.201	1	chr6-72362062-72362982	Con_up	Rnf181	cds	chr6-72362241-72362365	0
0.117884	-0.358459	0.215	0.226	1	chr5-24394106-24395006	Con_up	Abcb8	cds	chr5-24394489-24394583	0
0.117948	0.939415	0.079	0.043	1	chr15-90679813-90680498	Exp_up	Cpne8	exon	chr15-90679168-90679432	380
0.117969	-0.503764	0.089	0.122	1	chr2-113567874-113568873	Con_up	Fmn1	gap	chr2-113563371-113582097	0
0.117978	-0.793404	0.047	0.086	1	chr8-33797045-33797975	Con_up	Rbpms	gap	chr8-33795151-33806716	0
0.117989	-0.385148	0.225	0.258	1	chr14-45388480-45389373	Con_up	Gnpnat1	utr	chr14-45388748-45388802	0
0.117997	-0.333088	0.204	0.24	1	chr6-117907435-117908233	Con_up	4933440N22Rik	cds	chr6-117907110-117907760	0
0.118003	0.978134	0.058	0.032	1	chr10-100059070-100060053	Exp_up	Kitl	gap	chr10-100051960-100064083	0
0.118037	0.773044	0.136	0.072	1	chr1-13660110-13660987	Exp_up	Lactb2	cds	chr1-13660329-13660450	0
0.118103	-0.90682	0.031	0.061	1	chr4-150001900-150002741	Con_up	H6pd	gap	chr4-149996382-150003031	0
0.118123	-0.71161	0.037	0.057	1	chr3-131516308-131517286	Con_up	Papss1	exon	chr3-131564768-131564983	47481
0.118175	-0.673202	0.042	0.065	1	chr8-21804259-21805192	Con_up	Defb1	utr	chr8-21794577-21795185	9073
0.118217	-0.395908	0.152	0.186	1	chr15-62294979-62295900	Con_up	Pvt1	gap	chr15-62242562-62313369	0
0.118286	-0.239275	0.309	0.369	1	chr5-137129123-137130053	Con_up	Muc3	utr	chr5-137134924-137135443	4870
0.118303	-0.543564	0.084	0.097	1	chr11-43433306-43434226	Con_up	Slu7	utr	chr11-43433744-43433819	0
0.118314	-0.282986	0.225	0.272	1	chr9-77754118-77754998	Con_up	Gclc	cds	chr9-77754810-77754959	0
0.118362	1.08408	0.068	0.032	1	chr11-114740368-114741298	Exp_up	Dnaic2	cds	chr11-114740417-114740530	0
0.118373	0.942881	0.084	0.043	1	chr7-133569394-133570195	Exp_up	Tex36	utr	chr7-133587024-133587181	16828
0.118374	1.17433	0.068	0.029	1	chr6-29507230-29508129	Exp_up	Kcp	cds	chr6-29507857-29507926	0
0.118391	1.4	0.052	0.018	1	chr10-23894352-23895274	Exp_up	Vnn1	cds	chr10-23894876-23895091	0
0.118391	0.803576	0.099	0.05	1	chr5-63875862-63876690	Exp_up	0610040J01Rik	utr	chr5-63876450-63876499	0
0.118393	1.19146	0.068	0.029	1	chr4-128989457-128990346	Exp_up	Ak2	exon	chr4-128991958-128992080	1611
0.118425	0.437777	0.314	0.222	1	chr5-8422335-8423235	Exp_up	Dbf4	cds	chr5-8422467-8422512	0
0.118442	-0.334263	0.23	0.244	1	chr9-119119358-119120303	Con_up	Dlec1	cds	chr9-119119648-119119735	0
0.118454	1.13767	0.052	0.025	1	chrX-168778716-168779725	Exp_up	Arhgap6	exon	chrX-168795099-168796811	15373
0.118496	-0.804519	0.037	0.057	1	chr11-95116610-95117595	Con_up	Dlx3	exon	chr11-95120119-95120646	2523
0.118509	1.33716	0.068	0.018	1	chr9-61284048-61284953	Exp_up	Gm10655	exon	chr9-61370797-61372193	85843
0.118535	-0.271785	0.257	0.272	1	chr7-30957000-30957817	Con_up	Lsr	utr	chr7-30957777-30957865	0
0.118537	0.797283	0.126	0.068	1	chr4-106202241-106203413	Exp_up	Gm12724	exon	chr4-106241216-106241327	37802
0.118546	0.373316	0.335	0.262	1	chr10-117845615-117846465	Exp_up	Rap1b	utr	chr10-117845831-117845935	0
0.118555	-0.248563	0.372	0.398	1	chr8-79638828-79639710	Con_up	Otud4	utr	chr8-79639704-79639905	0
0.118565	-0.970138	0.026	0.054	1	chr11-101667867-101668600	Con_up	Arl4d	utr	chr11-101667256-101667832	34
0.118686	0.479937	0.293	0.215	1	chr17-70963146-70964499	Exp_up	Gm26561	gap	chr17-70878112-71096870	0
0.118688	0.735499	0.12	0.065	1	chr15-62500581-62501593	Exp_up	Pvt1	exon	chr15-62376024-62378096	122484
0.118723	0.433349	0.288	0.211	1	chr14-101729142-101730112	Exp_up	Gm9922	cds	chr14-101729380-101729814	0
0.118777	-0.452444	0.115	0.143	1	chr18-34751197-34752109	Con_up	Cdc25c	utr	chr18-34751314-34751533	0
0.1188	-0.314672	0.267	0.294	1	chr10-11280718-11281622	Con_up	Fbxo30	utr	chr10-11281330-11281500	0
0.118816	-0.334053	0.23	0.272	1	chr10-7780483-7781347	Con_up	Ginm1	cds	chr10-7780761-7780874	0
0.118901	-0.2102	0.435	0.484	1	chr7-105810713-105811619	Con_up	Mrpl17	cds	chr7-105810808-105810981	0
0.118915	1.33903	0.052	0.022	1	chr12-4582062-4582964	Exp_up	Gm3625	cds	chr12-4592826-4592927	9861
0.118966	-0.453018	0.162	0.186	1	chr18-14682456-14683347	Con_up	Ss18	cds	chr18-14682667-14682735	0
0.119025	-0.469614	0.126	0.151	1	chr4-53825628-53826487	Con_up	Tmem38b	cds	chr4-53826109-53826220	0
0.119028	-0.42648	0.136	0.172	1	chr16-50732302-50733183	Con_up	5330426P16Rik	gap	chr16-50728210-50732417	0
0.119071	0.82744	0.089	0.054	1	chr5-38038795-38039710	Exp_up	Stx18	cds	chr5-38039426-38039499	0
0.119093	0.782446	0.141	0.082	1	chr11-94346331-94347267	Exp_up	Abcc3	gap	chr11-94346142-94350935	0
0.119095	0.622412	0.168	0.108	1	chr7-123084086-123085070	Exp_up	Tnrc6a	exon	chr7-123123885-123124332	38814
0.119112	-0.595886	0.079	0.115	1	chr2-152827821-152829007	Con_up	Bcl2l1	utr	chr2-152828362-152829360	0
0.119125	-0.757298	0.042	0.065	1	chr11-102773718-102774321	Con_up	Adam11	cds	chr11-102774266-102774365	0
0.119258	1.00134	0.084	0.043	1	chr2-33188734-33189735	Exp_up	Ralgps1	gap	chr2-33174549-33260477	0
0.119329	-0.325595	0.194	0.219	1	chr11-120633145-120633947	Con_up	Mafg	utr	chr11-120633362-120633600	0
0.119425	1.17295	0.058	0.025	1	chr7-46396287-46397200	Exp_up	Kcnc1	utr	chr7-46396497-46397677	0
0.119526	-0.35018	0.209	0.226	1	chr10-80149235-80149855	Con_up	Midn	utr	chr10-80149682-80150077	0
0.119545	0.710192	0.11	0.068	1	chr9-52294440-52295354	Exp_up	Zc3h12c	exon	chr9-52168031-52168111	126328
0.119631	1.18862	0.052	0.022	1	chr13-31876578-31877793	Exp_up	Gmds	gap	chr13-31820211-31917619	0
0.119633	1.00243	0.068	0.036	1	chr2-65275403-65276532	Exp_up	Cobll1	exon	chr2-65239313-65239403	35999
0.119651	0.816883	0.105	0.057	1	chr17-32091047-32091930	Exp_up	Gm17276	exon	chr17-32113429-32114010	21498
0.119671	0.94987	0.089	0.039	1	chr5-93024526-93025490	Exp_up	Sowahb	utr	chr5-93041123-93042575	15632
0.119686	0.477393	0.288	0.208	1	chr11-72214842-72215879	Exp_up	Med31	cds	chr11-72214961-72214988	0
0.11969	-0.523532	0.105	0.14	1	chr19-8888392-8889300	Con_up	Ints5	cds	chr19-8889124-8889248	0
0.119713	-0.418358	0.168	0.204	1	chr17-83214772-83215666	Con_up	Pkdcc	cds	chr17-83215466-83216104	0
0.119727	0.964139	0.073	0.036	1	chr7-79317923-79318817	Exp_up	Abhd2	gap	chr7-79297304-79323468	0
0.119759	1.04328	0.073	0.032	1	chr11-58199031-58199929	Exp_up	Igtp	utr	chr11-58199588-58199779	0
0.119759	0.679755	0.162	0.097	1	chr12-24690130-24691022	Exp_up	Cys1	exon	chr12-24680630-24681813	8316
0.119773	1.25944	0.058	0.022	1	chr15-73570763-73571654	Exp_up	Dennd3	cds	chr15-73570754-73570954	0
0.119791	1.13667	0.058	0.025	1	chr1-72670828-72671873	Exp_up	Ankar	gap	chr1-72670197-72673970	0
0.119856	1.12131	0.058	0.029	1	chr15-94659735-94660822	Exp_up	Tmem117	gap	chr15-94638364-94714861	0
0.119893	-0.432239	0.168	0.201	1	chr4-148918501-148919458	Con_up	Casz1	gap	chr4-148901744-148928996	0
0.119909	0.928342	0.094	0.047	1	chr15-88827896-88828507	Exp_up	Creld2	utr	chr15-88826437-88826681	1214
0.119951	-0.21396	0.33	0.355	1	chr7-143822478-143823399	Con_up	Nadsyn1	cds	chr7-143822659-143822743	0
0.119952	0.740063	0.147	0.086	1	chr6-125096607-125097597	Exp_up	Chd4	cds	chr6-125097166-125097265	0
0.119955	-0.354231	0.225	0.265	1	chr3-58414408-58415094	Con_up	Tsc22d2	exon	chr3-58415689-58417613	594
0.119964	-0.271811	0.173	0.204	1	chr11-79254251-79255139	Con_up	Wsb1	cds	chr11-79254353-79254392	0
0.120018	-0.471263	0.173	0.19	1	chr7-108933880-108934779	Con_up	Eif3f	cds	chr7-108934432-108934807	0
0.120034	-0.375762	0.209	0.247	1	chrX-12761543-12762471	Con_up	Med14	cds	chrX-12761467-12761699	0
0.120052	-0.213209	0.45	0.444	1	chr1-191396884-191397889	Con_up	Ppp2r5a	utr	chr1-191396417-191397041	0
0.120061	-0.482078	0.099	0.136	1	chrX-13281465-13282364	Con_up	Ddx3x	gap	chrX-13281158-13284177	0
0.120105	-0.550471	0.058	0.082	1	chr2-164520543-164521433	Con_up	Pigt	utr	chr2-164507275-164508301	12241
0.12011	0.955212	0.084	0.043	1	chrX-100801836-100802733	Exp_up	Dlg3	gap	chrX-100796801-100806511	0
0.120138	0.910572	0.084	0.043	1	chr15-36348111-36349108	Exp_up	Rpl7a-ps3	exon	chr15-36308144-36308956	39154
0.120153	1.3835	0.058	0.022	1	chr13-30713314-30714255	Exp_up	Dusp22	utr	chr13-30710753-30711231	2082
0.12021	-0.292034	0.356	0.409	1	chr18-12973678-12974602	Con_up	Impact	gap	chr18-12972373-12974712	0
0.120221	-0.56874	0.094	0.125	1	chr5-142451476-142452389	Con_up	Foxk1	cds	chr5-142451439-142451632	0
0.120251	0.575919	0.215	0.125	1	chr19-11818394-11819223	Exp_up	Stx3	cds	chr19-11818692-11818721	0
0.120276	1.03032	0.073	0.029	1	chr7-19011702-19012728	Exp_up	Foxa3	exon	chr7-19013282-19014797	553
0.120398	-0.331384	0.209	0.24	1	chr16-36071366-36072153	Con_up	Ccdc58	cds	chr16-36072087-36072137	0
0.120482	-0.322826	0.267	0.294	1	chr5-137600451-137601336	Con_up	Mospd3	cds	chr5-137600271-137600475	0
0.120528	-0.684553	0.052	0.079	1	chr6-125430371-125431417	Con_up	Cd9	utr	chr6-125460266-125460660	28848
0.120541	-0.658752	0.068	0.097	1	chr4-154904228-154905114	Con_up	Fam213b	exon	chr4-154899069-154899135	5092
0.120555	-0.568898	0.073	0.097	1	chr2-35570574-35571450	Con_up	Dab2ip	gap	chr2-35558613-35643887	0
0.120566	0.692782	0.152	0.097	1	chr2-104493071-104493959	Exp_up	Hipk3	utr	chr2-104493948-104493954	0
0.120586	-0.297408	0.225	0.254	1	chr2-25180218-25181116	Con_up	Nrarp	cds	chr2-25181111-25181455	0
0.120623	0.868204	0.089	0.054	1	chr5-34182921-34183763	Exp_up	Mxd4	gap	chr5-34178925-34187328	0
0.120657	-0.267216	0.351	0.369	1	chr4-40853641-40854555	Con_up	B4galt1	cds	chr4-40853391-40853805	0
0.120703	0.816732	0.099	0.057	1	chr3-27316654-27317491	Exp_up	Tnfsf10	cds	chr3-27317147-27317290	0
0.12076	-0.925531	0.026	0.05	1	chr2-172831006-172831553	Con_up	Bmp7	utr	chr2-172868012-172870136	36458
0.120767	0.383755	0.361	0.265	1	chr3-136669610-136670437	Exp_up	Ppp3ca	utr	chr3-136670124-136670843	0
0.120823	0.789337	0.105	0.061	1	chrX-70184343-70185355	Exp_up	Ids	utr	chrX-70343069-70346200	157713
0.120927	-0.526558	0.094	0.125	1	chrX-8252060-8253004	Con_up	Ftsj1	utr	chrX-8252172-8252395	0
0.120967	-0.446717	0.157	0.186	1	chr15-76701058-76701817	Con_up	Mfsd3	cds	chr15-76701669-76702350	0
0.121122	-0.433588	0.141	0.172	1	chr5-73647169-73648099	Con_up	Sgcb	cds	chr5-73647675-73647713	0
0.121175	-0.376049	0.162	0.197	1	chr13-111685827-111686695	Con_up	Mier3	cds	chr13-111686346-111686354	0
0.121178	-0.902759	0.031	0.054	1	chr9-61169284-61170702	Con_up	Gm10655	exon	chr9-61370797-61372193	200094
0.121219	-0.461804	0.094	0.129	1	chr12-8432082-8433182	Con_up	Rhob	utr	chr12-8497763-8499041	64580
0.121225	-0.266511	0.309	0.341	1	chr15-66969349-66970233	Con_up	Ndrg1	utr	chr15-66969504-66969616	0
0.121243	-0.441769	0.126	0.147	1	chr4-129672263-129673140	Con_up	Kpna6	cds	chr4-129672677-129672680	0
0.121269	-0.335976	0.251	0.287	1	chr11-86961634-86962514	Con_up	Ypel2	gap	chr11-86945977-86971808	0
0.121283	-0.653871	0.052	0.082	1	chr1-152394829-152395891	Con_up	Colgalt2	exon	chr1-152399830-152400397	3938
0.121309	-0.531723	0.084	0.104	1	chr4-138447150-138448155	Con_up	Mul1	utr	chr4-138439681-138442265	4884
0.121312	0.811115	0.105	0.057	1	chr6-11925475-11926340	Exp_up	Phf14	cds	chr6-11926292-11926292	0
0.121338	-0.582471	0.068	0.104	1	chr8-84856539-84857446	Con_up	Farsa	cds	chr8-84857035-84857181	0
0.121372	-0.750001	0.052	0.079	1	chr1-55363049-55364061	Con_up	Boll	cds	chr1-55363299-55363319	0
0.121395	-0.985965	0.026	0.054	1	chr15-79677606-79678607	Con_up	Josd1	gap	chr15-79677528-79686732	0
0.121402	1.3734	0.052	0.018	1	chr2-74655196-74656790	Exp_up	Evx2	cds	chr2-74655616-74656335	0
0.121463	-0.372857	0.178	0.201	1	chr7-121034157-121035119	Con_up	Gm9905	cds	chr7-121034391-121035056	0
0.121508	-0.318065	0.204	0.233	1	chr4-124850308-124851150	Con_up	1110065P20Rik	cds	chr4-124850649-124850827	0
0.121544	-0.328135	0.204	0.258	1	chr10-121364562-121365481	Con_up	Gns	cds	chr10-121365191-121365358	0
0.121575	-0.330826	0.277	0.312	1	chr11-6291385-6292221	Con_up	Ogdh	utr	chr11-6291985-6292291	0
0.121611	-0.624714	0.063	0.086	1	chr12-86806028-86806956	Con_up	Lrrc74a	utr	chr12-86763624-86763795	42232
0.121614	-0.262448	0.319	0.351	1	chr15-88818907-88819920	Con_up	Creld2	cds	chr15-88819712-88819834	0
0.121625	-0.346855	0.241	0.272	1	chr14-78536474-78537382	Con_up	Akap11	utr	chr14-78536712-78536808	0
0.121662	-0.420644	0.147	0.183	1	chr17-45885411-45886303	Con_up	F630040K05Rik	exon	chr17-45786109-45788594	96816
0.121685	1.19921	0.058	0.025	1	chr3-116368349-116369670	Exp_up	Cdc14a	gap	chr3-116366707-116392821	0
0.121694	-0.416345	0.152	0.186	1	chr12-79295867-79296725	Con_up	Zfyve26	utr	chr12-79296226-79296282	0
0.121726	-0.275604	0.246	0.262	1	chr19-4121061-4121942	Con_up	Aip	cds	chr19-4121336-4121434	0
0.121739	-0.972422	0.026	0.05	1	chr14-65805505-65806394	Con_up	Pbk	utr	chr14-65806232-65806302	0
0.121752	-0.98391	0.026	0.05	1	chr18-34888686-34889831	Con_up	Etf1	utr	chr18-34902785-34904987	12953
0.121758	-0.417527	0.152	0.176	1	chr13-103334067-103334915	Con_up	Mast4	cds	chr13-103333836-103334192	0
0.121801	-0.323206	0.173	0.211	1	chr18-77064774-77065633	Con_up	Pias2	cds	chr18-77065396-77065419	0
0.121862	-0.326581	0.225	0.272	1	chr12-54862405-54863294	Con_up	Cfl2	cds	chr12-54862744-54862746	0
0.121929	-0.521666	0.089	0.129	1	chr18-34651308-34652177	Con_up	Cdc23	cds	chr18-34651547-34651707	0
0.122005	0.891937	0.094	0.05	1	chr11-117890276-117891219	Exp_up	Tha1	exon	chr11-117873171-117873481	16794
0.122065	-0.671744	0.063	0.09	1	chr2-60962712-60963561	Con_up	Rbms1	cds	chr2-60962691-60962765	0
0.122069	0.935765	0.079	0.039	1	chr5-135162324-135163253	Exp_up	Tbl2	utr	chr5-135159683-135163873	0
0.122143	1.41033	0.052	0.014	1	chr9-40466612-40467451	Exp_up	Gramd1b	gap	chr9-40413375-40531019	0
0.12222	0.712975	0.147	0.082	1	chr19-6277983-6278827	Exp_up	Ehd1	gap	chr19-6277379-6281217	0
0.122415	-0.604503	0.073	0.1	1	chr18-66458100-66459006	Con_up	Pmaip1	cds	chr18-66458761-66458812	0
0.122415	-0.460648	0.12	0.143	1	chr17-45736418-45737295	Con_up	F630040K05Rik	gap	chr17-45734847-45749218	0
0.122452	-0.352297	0.152	0.168	1	chr13-67108174-67109093	Con_up	Gm28557	utr	chr13-67108449-67108549	0
0.122514	1.45663	0.058	0.014	1	chr7-51887377-51888294	Exp_up	Gas2	cds	chr7-51887929-51888076	0
0.122524	1.06134	0.058	0.029	1	chr19-43661675-43662837	Exp_up	Slc25a28	utr	chr19-43663822-43664125	984
0.122524	-0.544833	0.068	0.086	1	chr2-173281261-173282190	Con_up	Pmepa1	exon	chr2-173276088-173276533	4727
0.122524	-0.733971	0.052	0.075	1	chr19-6840187-6841085	Con_up	Rps6ka4	cds	chr19-6840493-6840547	0
0.122564	0.938787	0.079	0.039	1	chr13-112259140-112260100	Exp_up	Ankrd55	exon	chr13-112288451-112288982	28350
0.122599	0.931234	0.084	0.043	1	chr7-143180417-143181525	Exp_up	Kcnq1	gap	chr7-143149589-143182729	0
0.122656	-0.420356	0.131	0.154	1	chr3-89436007-89437133	Con_up	Pbxip1	utr	chr3-89436754-89436954	0
0.122661	-0.286552	0.33	0.366	1	chr17-69382408-69383250	Con_up	Zbtb14	utr	chr17-69383050-69383269	0
0.122677	1.15712	0.058	0.029	1	chr3-92571387-92572314	Exp_up	Ivl	cds	chr3-92571350-92572756	0
0.122693	0.808345	0.099	0.057	1	chr4-136356875-136357751	Exp_up	Gm17388	gap	chr4-136357389-136357738	0
0.122751	0.570073	0.236	0.154	1	chr17-78199697-78200585	Exp_up	Crim1	utr	chr17-78200248-78200768	0
0.12276	0.719552	0.131	0.082	1	chr2-92459320-92460210	Exp_up	Slc35c1	utr	chr2-92459609-92459709	0
0.122805	-0.361343	0.194	0.24	1	chr17-35821168-35822097	Con_up	Ier3	cds	chr17-35822038-35822310	0
0.122846	-0.828085	0.031	0.057	1	chr5-97808723-97809959	Con_up	Antxr2	utr	chr5-97882783-97886561	72823
0.122937	-0.439001	0.152	0.179	1	chr1-13589357-13590290	Con_up	Tram1	cds	chr1-13589600-13589722	0
0.123007	-0.713856	0.052	0.09	1	chr17-33358380-33359259	Con_up	Zfp81	cds	chr17-33358734-33358736	0
0.123033	-0.474283	0.089	0.115	1	chr6-134845667-134846610	Con_up	Crebl2	gap	chr6-134830445-134849102	0
0.123038	-0.325524	0.194	0.229	1	chr10-44148521-44149449	Con_up	Atg5	exon	chr10-44268358-44268584	118908
0.123038	-0.799825	0.037	0.057	1	chr13-21974702-21975273	Con_up	Pom121l2	exon	chr13-21981194-21982888	5920
0.123054	-0.964527	0.031	0.05	1	chr3-51611706-51612630	Con_up	5031434O11Rik	exon	chr3-51566838-51567117	44588
0.123118	-0.381523	0.241	0.262	1	chr2-25262101-25263004	Con_up	Tprn	cds	chr2-25262688-25264553	0
0.12315	-0.627185	0.063	0.09	1	chr2-126994204-126995200	Con_up	Ap4e1	exon	chr2-127008717-127008900	13516
0.123179	0.65521	0.168	0.1	1	chr7-24610835-24611631	Exp_up	Phldb3	cds	chr7-24611345-24611578	0
0.123192	0.723803	0.131	0.086	1	chr16-4595468-4596185	Exp_up	Glis2	gap	chr16-4594936-4608597	0
0.123198	-0.55524	0.079	0.111	1	chr6-97252529-97253727	Con_up	Lmod3	cds	chr6-97252278-97252571	0
0.123297	0.767094	0.136	0.082	1	chr13-6646886-6647787	Exp_up	Pfkp	gap	chr13-6635999-6648570	0
0.123324	0.53859	0.204	0.143	1	chr2-157134762-157135655	Exp_up	Samhd1	cds	chr2-157134879-157135120	0
0.123407	0.534054	0.23	0.165	1	chr10-19014980-19015863	Exp_up	Tnfaip3	utr	chr10-19015548-19015657	0
0.123437	0.621983	0.157	0.1	1	chr14-55539954-55540776	Exp_up	Pck2	cds	chr14-55540404-55540513	0
0.123448	1.01121	0.079	0.039	1	chr4-126085734-126086780	Exp_up	Oscp1	cds	chr4-126086543-126086682	0
0.123449	-0.719908	0.047	0.068	1	chr12-86078945-86079929	Con_up	Tgfb3	utr	chr12-86077933-86079041	0
0.123465	0.542978	0.204	0.147	1	chr6-49263595-49264449	Exp_up	Tra2a	cds	chr6-49263838-49263873	0
0.123475	-0.344088	0.251	0.287	1	chr14-103069806-103070734	Con_up	Cln5	cds	chr14-103070346-103070467	0
0.123564	-0.633026	0.063	0.093	1	chr8-106569956-106571045	Con_up	Gm10073	utr	chr8-106572966-106573005	1920
0.123638	-0.661664	0.052	0.072	1	chr6-80823526-80824435	Con_up	Lrrtm4	utr	chr6-80809190-80810143	13382
0.123647	-0.428106	0.136	0.19	1	chrX-7648497-7649426	Con_up	Syp	cds	chrX-7648557-7648883	0
0.123651	0.477507	0.277	0.204	1	chr4-101264822-101265832	Exp_up	Jak1	utr	chr4-101265042-101265273	0
0.123658	-0.733153	0.042	0.068	1	chr2-32853942-32854996	Con_up	Stxbp1	exon	chr2-32847055-32847239	6702
0.123664	1.08425	0.063	0.029	1	chr5-123507918-123508913	Exp_up	Lrrc43	cds	chr5-123508041-123508168	0
0.123728	1.23619	0.052	0.022	1	chr12-81630750-81632073	Exp_up	Ttc9	cds	chr12-81631405-81631801	0
0.123735	1.27377	0.052	0.018	1	chr6-84010327-84011264	Exp_up	Dysf	gap	chr6-84009003-84037233	0
0.123778	-0.304239	0.241	0.305	1	chr12-69781932-69782756	Con_up	Cdkl1	gap	chr12-69769522-69789986	0
0.123778	0.62653	0.183	0.115	1	chr1-52500047-52500919	Exp_up	Nab1	utr	chr1-52500210-52500300	0
0.123791	0.491683	0.283	0.201	1	chr19-59943109-59944004	Exp_up	Rab11fip2	utr	chr19-59943510-59943654	0
0.123837	1.13633	0.058	0.025	1	chr17-5043527-5044563	Exp_up	Arid1b	gap	chr17-5040775-5097573	0
0.123854	1.14533	0.058	0.025	1	chr3-129450090-129451356	Exp_up	Elovl6	exon	chr3-129532386-129532495	81029
0.123875	1.06235	0.068	0.029	1	chr12-118198210-118199383	Exp_up	Dnah11	cds	chr12-118198539-118198832	0
0.123892	0.892315	0.089	0.043	1	chr12-76883586-76884498	Exp_up	Fntb	gap	chr12-76875124-76887731	0
0.123903	1.25553	0.058	0.025	1	chr7-142918904-142920060	Exp_up	Th	gap	chr7-142898191-142930593	0
0.123914	0.481353	0.262	0.197	1	chr5-99252457-99253374	Exp_up	Rasgef1b	utr	chr5-99252714-99252927	0
0.123948	1.03189	0.068	0.036	1	chr13-97976356-97977293	Exp_up	Arhgef28	gap	chr13-97970371-97978030	0
0.123975	0.742395	0.105	0.061	1	chr6-97296891-97297811	Exp_up	Frmd4b	gap	chr6-97296388-97298034	0
0.124014	-0.536716	0.084	0.115	1	chr7-135537286-135538216	Con_up	Ptpre	utr	chr7-135537824-135538116	0
0.124034	0.854611	0.105	0.057	1	chr11-5061556-5062467	Exp_up	Gas2l1	cds	chr11-5062415-5062511	0
0.124035	-0.425017	0.147	0.179	1	chr12-4082281-4083221	Con_up	Dnajc27	cds	chr12-4082787-4082873	0
0.124169	1.01997	0.073	0.036	1	chr12-3887325-3888250	Exp_up	Dnmt3a	gap	chr12-3873429-3895542	0
0.12421	0.771325	0.105	0.061	1	chr7-144468828-144469750	Exp_up	Cttn	gap	chr7-144466048-144470688	0
0.124217	-0.31727	0.246	0.287	1	chr9-96118884-96119780	Con_up	Gk5	cds	chr9-96119451-96119612	0
0.124231	1.18263	0.068	0.029	1	chr11-51289440-51290410	Exp_up	Col23a1	cds	chr11-51290127-51290387	0
0.124293	1.05157	0.068	0.032	1	chr6-90529197-90530366	Exp_up	Aldh1l1	gap	chr6-90486532-90557201	0
0.124316	-0.491432	0.089	0.104	1	chr7-80342758-80343592	Con_up	Hddc3	cds	chr7-80343539-80343594	0
0.124318	-0.334777	0.178	0.208	1	chr11-70562233-70563161	Con_up	Mink1	cds	chr11-70563070-70563126	0
0.124389	-0.304629	0.272	0.315	1	chr10-63338631-63339484	Con_up	Sirt1	cds	chr10-63338565-63338970	0
0.124397	-0.829336	0.037	0.054	1	chr2-68364095-68365013	Con_up	Stk39	gap	chr2-68359035-68366073	0
0.124462	-0.253139	0.309	0.351	1	chr19-21652627-21653562	Con_up	1110059E24Rik	cds	chr19-21652607-21652708	0
0.124584	-0.704472	0.058	0.086	1	chr13-21199894-21200838	Con_up	Trim27	utr	chr13-21192626-21194724	5169
0.124625	0.61606	0.168	0.108	1	chr7-15922000-15922912	Exp_up	Sepw1	cds	chr7-15922252-15922280	0
0.124664	0.925778	0.099	0.043	1	chr10-100588760-100589649	Exp_up	4930430F08Rik	cds	chr10-100589027-100589116	0
0.124716	0.889872	0.073	0.039	1	chr10-42238875-42239861	Exp_up	Foxo3	gap	chr10-42197902-42257605	0
0.124724	-0.270579	0.272	0.333	1	chr13-111725068-111725986	Con_up	Mier3	utr	chr13-111715142-111718596	6471
0.124732	0.57949	0.188	0.136	1	chr11-97659925-97660793	Exp_up	Gm11613	gap	chr11-97646522-97660197	0
0.124743	1.25426	0.052	0.022	1	chr12-17663682-17664796	Exp_up	Hpcal1	exon	chr12-17690814-17691046	26017
0.124747	1.3428	0.058	0.022	1	chr15-78773075-78773975	Exp_up	Mfng	cds	chr15-78773018-78773272	0
0.124765	-0.65694	0.047	0.079	1	chr1-136674554-136675630	Con_up	Gm19705	gap	chr1-136675284-136681468	0
0.124789	-0.37122	0.141	0.19	1	chr2-173850658-173851708	Con_up	Vapb	utr	chr2-173778222-173784336	66321
0.124795	0.547365	0.194	0.129	1	chr19-40995681-40996921	Exp_up	Blnk	exon	chr19-40994012-40994535	1145
0.124829	-0.203326	0.377	0.412	1	chr12-11265573-11266476	Con_up	Gen1	utr	chr12-11265587-11265787	0
0.124835	-0.412945	0.131	0.154	1	chr10-77166151-77166864	Con_up	Col18a1	cds	chr10-77166439-77166449	0
0.124896	1.08542	0.063	0.029	1	chr13-45692199-45693175	Exp_up	Atxn1	gap	chr13-45568581-45697820	0
0.124908	-0.584701	0.068	0.068	1	chr17-35835858-35836687	Con_up	Tubb5	cds	chr17-35836163-35836223	0
0.124941	0.717894	0.115	0.065	1	chr1-134771002-134771922	Exp_up	Ppp1r12b	gap	chr1-134766078-134771997	0
0.125012	-0.682456	0.058	0.086	1	chr2-119337586-119338483	Con_up	Dll4	utr	chr2-119334634-119335962	1623
0.125042	0.715246	0.115	0.075	1	chr7-141079377-141080254	Exp_up	Pkp3	cds	chr7-141079870-141080101	0
0.125109	0.847028	0.089	0.054	1	chr12-65075191-65076046	Exp_up	Fancm	cds	chr12-65075706-65076177	0
0.125137	-0.514191	0.089	0.118	1	chr19-4961743-4962623	Con_up	Mrpl11	cds	chr19-4962393-4962515	0
0.125161	-0.264087	0.267	0.283	1	chr1-88475281-88476193	Con_up	Gm28888	exon	chr1-88465516-88465558	9722
0.125185	-0.583514	0.073	0.093	1	chr7-97371148-97372055	Con_up	Alg8	cds	chr7-97371638-97371732	0
0.125226	-0.269734	0.23	0.247	1	chr3-139074889-139075781	Con_up	Rap1gds1	cds	chr3-139075036-139075039	0
0.12523	1.59959	0.052	0.014	1	chr10-71058532-71059398	Exp_up	Bicc1	gap	chr10-71027968-71079189	0
0.12526	1.04007	0.073	0.039	1	chr7-34484852-34485790	Exp_up	Gm12766	gap	chr7-34438739-34490103	0
0.125294	1.05178	0.063	0.032	1	chr16-10873462-10874360	Exp_up	Rmi2	gap	chr16-10835391-10886097	0
0.125457	0.593877	0.162	0.097	1	chr9-32242748-32243660	Exp_up	Arhgap32	gap	chr9-32239412-32245151	0
0.125522	-0.482701	0.12	0.154	1	chr2-69861114-69862034	Con_up	Ssb	utr	chr2-69861562-69861739	0
0.125534	0.727312	0.12	0.072	1	chr17-5220791-5221681	Exp_up	Arid1b	gap	chr17-5127025-5242827	0
0.125559	0.884493	0.089	0.047	1	chr1-89104002-89104918	Exp_up	Sh3bp4	gap	chr1-89070598-89107257	0
0.125578	-0.76691	0.042	0.061	1	chr9-106312638-106313558	Con_up	Poc1a	gap	chr9-106308034-106349681	0
0.125583	-0.624199	0.047	0.09	1	chr11-22677088-22677970	Con_up	Gm12055	exon	chr11-22729897-22730399	51926
0.125602	-0.692942	0.052	0.075	1	chr9-57628953-57629869	Con_up	Csk	cds	chr9-57629260-57629353	0
0.125634	-0.306435	0.131	0.151	1	chr7-141474796-141475658	Con_up	Polr2l	cds	chr7-141475028-141475122	0
0.125651	-0.287468	0.209	0.244	1	chr4-148591021-148591907	Con_up	Srm	cds	chr4-148591620-148591786	0
0.125668	0.495608	0.257	0.19	1	chr6-137734663-137735558	Exp_up	Strap	cds	chr6-137735355-137735466	0
0.12568	-0.300132	0.23	0.262	1	chr11-107131722-107132591	Con_up	Bptf	cds	chr11-107131274-107131922	0
0.125701	-0.479274	0.099	0.136	1	chr4-137682653-137683601	Con_up	Rap1gap	cds	chr4-137683461-137683496	0
0.125745	0.495899	0.209	0.147	1	chr5-136879494-136880723	Exp_up	Col26a1	gap	chr5-136847607-136882561	0
0.12578	0.814684	0.115	0.061	1	chr15-82987446-82988336	Exp_up	Gm29019	gap	chr15-82986473-82987615	0
0.125822	-0.415635	0.152	0.197	1	chr2-155050389-155051290	Con_up	a	cds	chr2-155050628-155050632	0
0.125863	-0.314935	0.209	0.219	1	chr13-51846141-51847042	Con_up	Gadd45g	cds	chr13-51846780-51846832	0
0.125869	-0.415877	0.126	0.151	1	chr5-135393927-135394897	Con_up	Pom121	cds	chr5-135393937-135394505	0
0.12594	-0.450036	0.115	0.151	1	chr5-70389711-70390616	Con_up	Gabrg1	utr	chr5-70751047-70754021	360430
0.125947	0.827312	0.094	0.054	1	chr15-32222809-32223727	Exp_up	Snhg18	exon	chr15-32240569-32241769	16841
0.125947	-0.445741	0.157	0.186	1	chr12-33429191-33430063	Con_up	Twistnb	cds	chr12-33429655-33429908	0
0.12597	-0.286395	0.314	0.337	1	chr8-69973940-69974849	Con_up	Gatad2a	utr	chr8-69974090-69974383	0
0.126007	-0.832419	0.042	0.054	1	chr11-98710286-98711080	Con_up	Med24	cds	chr11-98710773-98710855	0
0.126028	0.65373	0.204	0.111	1	chr10-58255018-58255925	Exp_up	Gcc2	cds	chr10-58255829-58255882	0
0.126032	1.11205	0.058	0.029	1	chr9-77610536-77611452	Exp_up	Klhl31	exon	chr9-77636500-77636787	25047
0.126049	-0.283821	0.262	0.294	1	chr1-74391216-74392059	Con_up	Ctdsp1	cds	chr1-74391898-74391964	0
0.126105	1.264	0.063	0.022	1	chr8-11632155-11633002	Exp_up	Ankrd10	cds	chr8-11632866-11633018	0
0.126183	-0.388372	0.178	0.222	1	chr16-34690148-34691052	Con_up	Ccdc14	cds	chr16-34690658-34690831	0
0.126192	1.07827	0.068	0.029	1	chr1-42779559-42780446	Exp_up	Gm28525	exon	chr1-42750712-42752881	26677
0.12632	-0.256053	0.351	0.366	1	chr2-146511708-146512612	Con_up	Ralgapa2	cds	chr2-146511794-146511899	0
0.126334	-0.346939	0.194	0.233	1	chr7-100495432-100496368	Con_up	Ucp2	utr	chr7-100496079-100496207	0
0.126336	-0.357748	0.147	0.179	1	chr17-42480109-42481030	Con_up	Ptchd4	gap	chr17-42377641-42502281	0
0.126385	0.559266	0.152	0.1	1	chr14-22783406-22784073	Exp_up	1700112E06Rik	gap	chr14-22684893-23055954	0
0.12639	0.67567	0.136	0.068	1	chr15-38568154-38569008	Exp_up	2310043O21Rik	gap	chr15-38549551-38587027	0
0.126393	1.22791	0.052	0.022	1	chr11-106776734-106777700	Exp_up	Polg2	cds	chr11-106777540-106777561	0
0.126438	0.904569	0.094	0.043	1	chr7-49247732-49248701	Exp_up	Nav2	gap	chr7-49247199-49362097	0
0.126508	1.30604	0.052	0.022	1	chr11-113647891-113648688	Exp_up	Slc39a11	gap	chr11-113591933-113649941	0
0.126522	1.13379	0.052	0.025	1	chr10-77021075-77021814	Exp_up	Gm10787	cds	chr10-77021763-77022131	0
0.126551	-0.829344	0.037	0.057	1	chr14-22335214-22336291	Con_up	1700112E06Rik	gap	chr14-22027328-22577847	0
0.126568	0.798359	0.126	0.065	1	chr12-21426026-21426988	Exp_up	Gm4419	exon	chr12-21418999-21419803	6222
0.126628	0.98044	0.084	0.039	1	chr7-44696972-44697950	Exp_up	Izumo2	exon	chr7-44708743-44708974	10792
0.126686	0.729168	0.126	0.079	1	chr9-15669849-15670785	Exp_up	Slc36a4	exon	chr9-15709738-15709837	38952
0.1267	-0.232615	0.335	0.373	1	chr11-31870260-31871148	Con_up	Cpeb4	exon	chr11-31872211-31873412	1062
0.126819	0.839578	0.099	0.054	1	chr15-82417197-82418045	Exp_up	Cyp2d10	exon	chr15-82406934-82407194	10002
0.126856	0.650959	0.157	0.097	1	chr9-63698474-63699455	Exp_up	Smad3	gap	chr9-63667923-63711915	0
0.127052	-0.195045	0.461	0.502	1	chr9-123461561-123462721	Con_up	Lars2	cds	chr9-123461499-123461678	0
0.127057	0.531772	0.199	0.147	1	chr1-51512927-51513804	Exp_up	Gm17767	gap	chr1-51510045-51582359	0
0.127059	-0.753657	0.047	0.072	1	chr4-137655062-137655828	Con_up	Usp48	cds	chr4-137655159-137655247	0
0.127112	-0.49051	0.11	0.143	1	chr5-103778306-103779216	Con_up	Aff1	gap	chr5-103754746-103783123	0
0.127119	-0.25948	0.33	0.348	1	chr9-124422814-124423537	Con_up	Ppp2r3d	cds	chr9-124423234-124423374	0
0.127141	-0.271737	0.23	0.269	1	chr5-103691910-103692814	Con_up	Aff1	gap	chr5-103692604-103715349	0
0.127165	-0.295857	0.298	0.348	1	chr17-33890356-33891266	Con_up	Kifc1	cds	chr17-33890478-33890495	0
0.127173	0.909816	0.089	0.043	1	chr12-85471807-85472642	Exp_up	Fos	exon	chr12-85473890-85474180	1247
0.127219	-0.287508	0.251	0.294	1	chr17-24141182-24142058	Con_up	Pdpk1	cds	chr17-24141437-24141460	0
0.127223	0.863485	0.11	0.054	1	chr17-24894634-24895520	Exp_up	Mrps34	cds	chr17-24895168-24895488	0
0.127262	0.455202	0.309	0.229	1	chr9-108516761-108517641	Exp_up	Qrich1	utr	chr9-108516806-108517252	0
0.127322	-0.23402	0.393	0.416	1	chr11-75461010-75461866	Con_up	Mir22hg	gap	chr11-75461756-75463692	0
0.127416	1.17086	0.052	0.025	1	chr4-133189144-133190072	Exp_up	Wasf2	cds	chr4-133189078-133189195	0
0.127445	1.25227	0.052	0.022	1	chr12-25127276-25128221	Exp_up	Id2	exon	chr12-25095663-25096092	31183
0.127498	-0.427014	0.105	0.129	1	chr1-191062498-191063413	Con_up	Nsl1	cds	chr1-191063039-191063272	0
0.127527	0.357466	0.366	0.287	1	chr6-17636571-17637440	Exp_up	Capza2	cds	chr6-17637122-17637160	0
0.127554	1.08222	0.063	0.032	1	chr18-24750959-24751989	Exp_up	Fhod3	gap	chr18-24709774-24754218	0
0.127565	-0.204349	0.534	0.566	1	chr19-41980915-41981839	Con_up	Mms19	cds	chr19-41980999-41981113	0
0.127666	0.551809	0.199	0.129	1	chr3-88470767-88471703	Exp_up	Lmna	utr	chr3-88481148-88482073	9444
0.127668	0.869008	0.089	0.05	1	chr7-29276434-29277351	Exp_up	Spint2	gap	chr7-29260431-29281511	0
0.127677	-0.31637	0.22	0.262	1	chrX-164419159-164420064	Con_up	Piga	utr	chrX-164419793-164419840	0
0.127699	0.572287	0.199	0.122	1	chr5-66150766-66151451	Exp_up	Rbm47	utr	chr5-66151053-66151323	0
0.127727	-0.973606	0.031	0.05	1	chrX-20547783-20548624	Con_up	Rgn	exon	chrX-20549787-20549873	1162
0.127787	0.930702	0.084	0.039	1	chr19-61151283-61152130	Exp_up	5830428H23Rik	exon	chr19-61140705-61140840	10442
0.127885	-0.495759	0.094	0.118	1	chr2-154372238-154373152	Con_up	Cdk5rap1	utr	chr2-154372962-154373010	0
0.127894	1.2791	0.063	0.022	1	chr11-117204403-117205348	Exp_up	2025-09-09	gap	chr11-117199774-117218874	0
0.127908	-0.765871	0.037	0.065	1	chr4-57121832-57122780	Con_up	Epb4.1l4b	gap	chr4-57103529-57138027	0
0.127969	-0.733969	0.047	0.072	1	chr17-33503238-33504224	Con_up	Adamts10	exon	chr17-33524204-33524258	19979
0.127979	-0.837958	0.037	0.065	1	chr18-75476228-75477241	Con_up	Ctif	gap	chr18-75472021-75519738	0
0.127983	0.978293	0.068	0.039	1	chr16-26171230-26172145	Exp_up	Leprel1	exon	chr16-26105216-26105784	65445
0.128085	0.264724	0.534	0.441	1	chr2-75704243-75705132	Exp_up	Nfe2l2	cds	chr2-75704364-75704408	0
0.128086	-0.728816	0.037	0.065	1	chr14-100462120-100462916	Con_up	4930517O19Rik	exon	chr14-100246082-100246280	215839
0.128096	1.06171	0.058	0.029	1	chr10-58559856-58560651	Exp_up	Ccdc138	gap	chr10-58545110-58561900	0
0.128096	-0.404896	0.173	0.215	1	chr2-144555719-144556601	Con_up	Sec23b	utr	chr2-144556319-144556413	0
0.128127	0.488629	0.209	0.151	1	chr12-51970795-51971762	Exp_up	Heatr5a	utr	chr12-51971203-51971321	0
0.128132	-0.283947	0.251	0.305	1	chr19-38372205-38373102	Con_up	Slc35g1	exon	chr19-38395980-38396301	22877
0.128141	-0.51515	0.084	0.108	1	chr11-117357977-117358883	Con_up	2025-09-09	gap	chr11-117356710-117359418	0
0.1282	-0.582405	0.073	0.1	1	chr9-46102866-46103779	Con_up	Sik3	gap	chr9-46013131-46123216	0
0.12825	0.621786	0.162	0.093	1	chr8-66859753-66860651	Exp_up	Naf1	cds	chr8-66860367-66861046	0
0.128397	0.762596	0.12	0.075	1	chr5-100820450-100821352	Exp_up	Fam175a	cds	chr5-100820831-100820917	0
0.128527	0.956822	0.099	0.05	1	chr13-98941790-98942666	Exp_up	Tnpo1	exon	chr13-98926251-98926384	15405
0.128568	-0.358314	0.168	0.204	1	chr18-34859449-34860259	Con_up	Egr1	utr	chr18-34859823-34861488	0
0.128695	-0.391441	0.105	0.129	1	chr12-8912741-8913614	Con_up	Laptm4a	exon	chr12-8921664-8922294	8049
0.128728	-0.252982	0.366	0.401	1	chr17-84957367-84958220	Con_up	Ppm1b	utr	chr17-84958001-84958394	0
0.128743	0.455904	0.288	0.208	1	chr15-83171876-83172781	Exp_up	Cyb5r3	cds	chr15-83172112-83172132	0
0.128819	0.899657	0.084	0.043	1	chr14-20804858-20805787	Exp_up	Camk2g	exon	chr14-20793901-20794088	10769
0.12885	1.0757	0.063	0.029	1	chr8-25198132-25199044	Exp_up	Tacc1	gap	chr8-25177995-25201121	0
0.128884	0.681816	0.136	0.09	1	chr4-142196341-142197245	Exp_up	Kazn	gap	chr4-142159181-142210014	0
0.128952	0.881097	0.079	0.039	1	chr11-95982206-95983125	Exp_up	Igf2bp1	gap	chr11-95979670-95982501	0
0.128992	-0.683623	0.058	0.086	1	chr10-111881345-111882427	Con_up	Krr1	exon	chr10-111972664-111972874	90236
0.129004	1.21636	0.052	0.022	1	chr12-78917956-78918774	Exp_up	Plek2	exon	chr12-78906891-78906964	10991
0.129021	-0.449637	0.147	0.165	1	chr15-85702947-85703703	Con_up	Ppara	exon	chr15-85734983-85735145	31279
0.129078	0.709327	0.115	0.079	1	chr9-107297944-107298758	Exp_up	Cish	gap	chr9-107297035-107300367	0
0.12914	-0.764848	0.037	0.061	1	chr18-65512011-65513252	Con_up	Malt1	utr	chr18-65476426-65478823	33187
0.129155	1.03092	0.058	0.025	1	chr6-87513008-87514084	Exp_up	Arhgap25	gap	chr6-87496113-87532825	0
0.129206	-0.844381	0.037	0.061	1	chr8-128326995-128327890	Con_up	Nrp1	exon	chr8-128359073-128359632	31182
0.129262	-0.35881	0.194	0.226	1	chr7-35396447-35397345	Con_up	Cep89	cds	chr7-35397168-35397206	0
0.129269	0.755985	0.11	0.065	1	chr5-107167559-107168507	Exp_up	Tgfbr3	gap	chr5-107154436-107177804	0
0.129269	-0.366176	0.173	0.19	1	chr8-117157522-117158381	Con_up	Gan	cds	chr8-117158137-117158301	0
0.129308	0.464375	0.272	0.183	1	chr15-85878801-85879738	Exp_up	Trmu	cds	chr15-85879377-85879458	0
0.129318	0.835322	0.094	0.054	1	chr4-97380829-97381957	Exp_up	E130114P18Rik	utr	chr4-97568133-97568964	186175
0.129465	-0.61518	0.063	0.09	1	chr15-44701505-44702515	Con_up	Sybu	gap	chr15-44683451-44718787	0
0.129467	0.541141	0.199	0.136	1	chr2-143889692-143890592	Exp_up	Dstn	exon	chr2-143915320-143915647	24727
0.1295	-0.32083	0.204	0.254	1	chr1-19244598-19245626	Con_up	Gm28340	exon	chr1-19243622-19243769	828
0.129651	0.918284	0.079	0.039	1	chrX-113185010-113185923	Exp_up	Chm	cds	chrX-113185441-113185489	0
0.129655	0.531962	0.241	0.151	1	chr13-21179616-21180560	Exp_up	Trim27	cds	chr13-21180495-21180914	0
0.129666	0.679213	0.126	0.082	1	chr11-116012242-116013140	Exp_up	Galk1	cds	chr11-116012514-116012678	0
0.129772	0.911582	0.115	0.05	1	chr14-25461217-25462074	Exp_up	Zmiz1	gap	chr14-25459557-25502654	0
0.129917	-0.508907	0.099	0.125	1	chr2-155826270-155827182	Con_up	Eif6	cds	chr2-155826327-155826433	0
0.129947	0.878926	0.084	0.039	1	chr8-109586695-109588001	Exp_up	Dhodh	utr	chr8-109591343-109594131	3341
0.129971	-0.438942	0.12	0.147	1	chr15-78119371-78120578	Con_up	Cacng2	utr	chr15-78118892-78120028	0
0.12998	-0.33349	0.204	0.237	1	chr10-7680926-7681857	Con_up	Lats1	utr	chr10-7681209-7681450	0
0.130052	-0.256236	0.372	0.394	1	chr6-47813080-47814001	Con_up	Pdia4	cds	chr6-47813217-47813304	0
0.130055	0.796692	0.11	0.054	1	chr8-70891115-70891888	Exp_up	Slc5a5	cds	chr8-70891652-70891717	0
0.130071	0.944224	0.084	0.047	1	chrX-48208364-48209125	Exp_up	Zdhhc9	utr	chrX-48208838-48208878	0
0.130146	1.0153	0.079	0.039	1	chr4-114339595-114340532	Exp_up	Trabd2b	exon	chr4-114406724-114406919	66191
0.130214	1.13275	0.063	0.022	1	chr2-130632146-130633052	Exp_up	Lzts3	utr	chr2-130632839-130634765	0
0.130242	-0.389646	0.188	0.229	1	chr9-110131526-110132570	Con_up	Smarcc1	cds	chr9-110132117-110132308	0
0.130257	-0.325796	0.267	0.283	1	chr16-58727557-58728458	Con_up	Cldn25	utr	chr16-58728048-58728084	0
0.130305	-0.422924	0.162	0.183	1	chr9-62811332-62812239	Con_up	Fem1b	utr	chr9-62811306-62811648	0
0.130315	0.824532	0.094	0.057	1	chr5-135021572-135022451	Exp_up	Stx1a	exon	chr5-135023482-135023610	1030
0.130332	0.840091	0.099	0.057	1	chr9-108217536-108218455	Exp_up	Dag1	cds	chr9-108218178-108218291	0
0.130467	0.876085	0.079	0.043	1	chr5-45925698-45926620	Exp_up	Lcorl	exon	chr5-45857347-45857615	68082
0.130487	1.0255	0.058	0.029	1	chr13-92274269-92275153	Exp_up	Msh3	cds	chr13-92274730-92274917	0
0.130564	1.56868	0.052	0.018	1	chr1-193035410-193036347	Exp_up	Syt14	cds	chr1-193035623-193035635	0
0.130608	-0.246331	0.325	0.369	1	chr11-97187827-97188731	Con_up	Kpnb1	utr	chr11-97187586-97187881	0
0.130652	-0.281058	0.262	0.29	1	chr3-122923821-122924727	Con_up	1810037I17Rik	cds	chr3-122924460-122924656	0
0.130662	-0.27559	0.346	0.387	1	chr2-79634833-79635714	Con_up	Ssfa2	cds	chr2-79635540-79635744	0
0.130692	0.547296	0.178	0.125	1	chr18-3280616-3281542	Exp_up	Crem	utr	chr18-3280949-3281101	0
0.130696	-0.402709	0.183	0.211	1	chr9-102734396-102735300	Con_up	Amotl2	utr	chr9-102731648-102733418	977
0.130754	0.519502	0.23	0.14	1	chr2-94437666-94438590	Exp_up	Api5	cds	chr2-94437924-94437992	0
0.130775	-0.476309	0.131	0.172	1	chr8-123518387-123519288	Con_up	Gas8	cds	chr8-123518950-123518952	0
0.130858	-0.508011	0.12	0.151	1	chr5-136083459-136084352	Con_up	Rasa4	cds	chr5-136084113-136084177	0
0.130918	-0.302619	0.267	0.301	1	chr19-42089924-42090806	Con_up	Pi4k2a	cds	chr19-42090502-42090936	0
0.13094	0.59827	0.168	0.115	1	chr7-43671472-43672385	Exp_up	Ctu1	utr	chr7-43672016-43672075	0
0.13094	0.870217	0.084	0.043	1	chr15-90500834-90502029	Exp_up	Cpne8	cds	chr15-90501411-90501513	0
0.130978	0.667051	0.152	0.093	1	chr10-68276215-68277044	Exp_up	Arid5b	gap	chr10-68243230-68277929	0
0.130989	0.954291	0.079	0.039	1	chr11-94378700-94379736	Exp_up	Abcc3	gap	chr11-94375718-94392870	0
0.131004	1.03828	0.105	0.043	1	chr8-11470994-11471810	Exp_up	Rab20	gap	chr8-11454527-11478327	0
0.131008	-0.246774	0.319	0.355	1	chr15-98933757-98934758	Con_up	Tuba1b	cds	chr15-98934333-98934335	0
0.131018	0.690824	0.136	0.082	1	chr16-4601991-4602803	Exp_up	Glis2	gap	chr16-4601204-4608597	0
0.131036	-0.413598	0.147	0.19	1	chr17-47139431-47140294	Con_up	Trerf1	exon	chr17-47140875-47140965	580
0.131052	-0.460391	0.12	0.151	1	chr10-17410995-17411923	Con_up	Cited2	exon	chr10-17723228-17723459	311304
0.131074	-0.314159	0.257	0.29	1	chr2-132577746-132578623	Con_up	Gpcpd1	utr	chr2-132578068-132578235	0
0.131099	-0.478308	0.105	0.136	1	chr10-80673928-80674892	Con_up	Mknk2	exon	chr10-80671928-80671976	1951
0.131141	-0.488117	0.105	0.118	1	chr15-102103827-102104665	Con_up	Tenc1	cds	chr15-102104530-102104638	0
0.131178	0.59435	0.183	0.115	1	chr1-155812430-155813360	Exp_up	Qsox1	cds	chr1-155812526-155812799	0
0.131194	-0.428656	0.147	0.179	1	chr3-97158287-97159196	Con_up	Acp6	cds	chr3-97159168-97159365	0
0.131195	0.871703	0.079	0.039	1	chr14-34234725-34235665	Exp_up	Fam35a	utr	chr14-34237041-34237347	1375
0.131209	-0.339065	0.194	0.233	1	chr7-56419237-56420263	Con_up	Oca2	gap	chr7-56414488-56423287	0
0.131218	-0.322668	0.277	0.308	1	chr2-29889259-29890117	Con_up	Odf2	cds	chr2-29889834-29889921	0
0.131274	-0.339402	0.199	0.244	1	chr10-81430121-81431019	Con_up	Nfic	cds	chr10-81430786-81430788	0
0.131292	-0.774604	0.037	0.061	1	chr2-59484207-59485106	Con_up	Dapl1	cds	chr2-59484709-59484766	0
0.131293	-0.532802	0.079	0.104	1	chr4-138353368-138354328	Con_up	Cda	gap	chr4-138351296-138367789	0
0.131315	0.486099	0.225	0.168	1	chr6-72413833-72414727	Exp_up	Ggcx	cds	chr6-72414672-72414842	0
0.131372	0.99442	0.068	0.032	1	chr19-34746726-34747681	Exp_up	Slc16a12	utr	chr19-34747066-34747289	0
0.131372	0.571491	0.173	0.115	1	chr3-27283152-27284056	Exp_up	Nceh1	gap	chr3-27279286-27284381	0
0.13138	1.05901	0.079	0.039	1	chr18-11885015-11886282	Exp_up	Cables1	gap	chr18-11882786-11888736	0
0.131419	1.23801	0.058	0.022	1	chr1-31156610-31157606	Exp_up	4931428L18Rik	gap	chr1-31135248-31204251	0
0.131428	0.578572	0.168	0.1	1	chr13-56434163-56435088	Exp_up	Slc25a48	exon	chr13-56438355-56438535	3266
0.131459	1.09622	0.058	0.025	1	chr11-94339884-94340757	Exp_up	Ankrd40	utr	chr11-94339700-94341841	0
0.131549	-0.56066	0.079	0.108	1	chrX-73892527-73893386	Con_up	Avpr2	cds	chrX-73893257-73893508	0
0.131586	0.776932	0.11	0.065	1	chr2-52689942-52690856	Exp_up	Stam2	utr	chr2-52691664-52694708	807
0.13163	-0.397775	0.152	0.176	1	chr10-91171220-91172065	Con_up	Tmpo	cds	chr10-91171038-91171313	0
0.131638	0.70355	0.131	0.086	1	chr1-74802320-74803698	Exp_up	Wnt10a	cds	chr1-74803123-74803148	0
0.131712	0.951703	0.079	0.043	1	chr10-126986398-126987470	Exp_up	Ctdsp2	gap	chr10-126979302-126991530	0
0.131739	0.53788	0.162	0.115	1	chr9-60306058-60306963	Exp_up	Thsd4	gap	chr9-60252787-60375952	0
0.131766	-0.421505	0.12	0.147	1	chrX-74392745-74393639	Con_up	Ikbkg	utr	chrX-74393291-74393405	0
0.131777	-0.488456	0.126	0.158	1	chr5-134932097-134932958	Con_up	Wbscr27	cds	chr5-134932725-134932847	0
0.131803	-0.86156	0.031	0.054	1	chr2-165904253-165905350	Con_up	Zmynd8	exon	chr2-165898916-165899016	5236
0.131807	-0.218968	0.419	0.466	1	chr11-106216173-106217104	Con_up	Ddx42	utr	chr11-106216926-106217156	0
0.13184	-0.694829	0.042	0.054	1	chr18-56715571-56716442	Con_up	Lmnb1	gap	chr18-56708475-56728400	0
0.131868	-0.291678	0.257	0.276	1	chr9-64018193-64018896	Con_up	Smad6	gap	chr9-64012272-64020204	0
0.131887	-0.184115	0.471	0.47	1	chr1-55087622-55088553	Con_up	Hspe1	cds	chr1-55088410-55088412	0
0.131949	-0.270801	0.277	0.301	1	chr11-101277374-101278219	Con_up	Wnk4	utr	chr11-101277036-101277406	0
0.132071	0.950103	0.073	0.039	1	chr1-69521066-69522415	Exp_up	Ikzf2	utr	chr1-69531214-69538767	8798
0.132129	0.829702	0.105	0.065	1	chr17-26946309-26947192	Exp_up	Syngap1	cds	chr17-26946633-26946738	0
0.132142	0.767899	0.12	0.068	1	chr1-133163795-133164470	Exp_up	Plekha6	exon	chr1-133181321-133181600	16850
0.132172	-0.373303	0.188	0.237	1	chr4-109000118-109001034	Con_up	Nrd1	cds	chr4-109000833-109001164	0
0.132192	0.822836	0.094	0.047	1	chr8-80867226-80868331	Exp_up	Gab1	gap	chr8-80800396-80879531	0
0.132248	0.430426	0.319	0.251	1	chr1-74236012-74236893	Exp_up	Arpc2	cds	chr1-74236818-74236888	0
0.132249	-0.749056	0.052	0.079	1	chr1-136031283-136032383	Con_up	Tmem9	gap	chr1-136027529-136034067	0
0.132385	-0.883533	0.031	0.057	1	chr3-137990264-137991929	Con_up	Dapp1	exon	chr3-137981319-137981545	8718
0.132444	-0.838342	0.037	0.061	1	chr8-111932250-111932991	Con_up	Tmem231	gap	chr8-111918957-111933359	0
0.13246	1.13849	0.052	0.022	1	chr3-89315283-89316237	Exp_up	Efna3	cds	chr3-89316070-89316135	0
0.132504	-0.693095	0.047	0.075	1	chr8-121897747-121898223	Con_up	Gm20388	gap	chr8-119910940-124295357	0
0.1326	-0.677957	0.058	0.086	1	chr2-32133849-32134713	Con_up	Prrc2b	exon	chr2-32151082-32151291	16368
0.132632	0.561137	0.204	0.133	1	chr3-100969258-100970157	Exp_up	Ttf2	cds	chr3-100969620-100969647	0
0.132656	-0.450034	0.089	0.111	1	chr10-17184033-17185191	Con_up	Gm20125	exon	chr10-17095443-17095782	88250
0.132723	0.484166	0.23	0.158	1	chr5-92277646-92278539	Exp_up	Naaa	cds	chr5-92277912-92278132	0
0.132814	1.2421	0.058	0.022	1	chr18-54957498-54958403	Exp_up	Zfp608	gap	chr18-54946809-54987610	0
0.132906	0.761524	0.141	0.079	1	chr14-52022801-52023683	Exp_up	Zfp219	exon	chr14-52020523-52020733	2067
0.13292	1.22755	0.063	0.025	1	chr8-68493822-68494724	Exp_up	Csgalnact1	gap	chr8-68461852-68735025	0
0.132923	-0.202178	0.424	0.444	1	chr11-118289855-118290775	Con_up	Usp36	utr	chr11-118289957-118290180	0
0.133005	-0.449484	0.089	0.108	1	chr10-76468413-76469329	Con_up	Mcm3ap	utr	chr10-76468971-76469214	0
0.133097	-0.427732	0.152	0.197	1	chr9-60793990-60794845	Con_up	Uaca	cds	chr9-60794609-60794692	0
0.133139	1.02399	0.073	0.032	1	chr15-5220436-5221599	Exp_up	Ptger4	gap	chr15-5210202-5242260	0
0.133177	0.929335	0.084	0.043	1	chr10-80917895-80918651	Exp_up	Lmnb2	cds	chr10-80917964-80918161	0
0.133214	0.965055	0.073	0.036	1	chr10-69254182-69255044	Exp_up	Rhobtb1	gap	chr10-69249729-69261186	0
0.13323	-0.423928	0.12	0.158	1	chr10-44110431-44111423	Con_up	Aim1	exon	chr10-44003428-44004846	105584
0.13324	-0.349302	0.157	0.19	1	chr2-119156559-119157436	Con_up	Rmdn3	utr	chr2-119156545-119156964	0
0.133252	-0.762743	0.047	0.068	1	chr1-133380188-133381059	Con_up	Etnk2	utr	chr1-133379390-133380336	0
0.133278	1.12123	0.068	0.025	1	chr4-151165305-151166325	Exp_up	Camta1	gap	chr4-151163970-151290031	0
0.133288	0.572223	0.173	0.111	1	chr10-78184736-78185654	Exp_up	Pwp2	cds	chr10-78185071-78185088	0
0.133292	-0.824466	0.031	0.054	1	chr5-82141789-82142823	Con_up	1700031L13Rik	exon	chr5-82124596-82124713	17075
0.133294	-0.615287	0.068	0.097	1	chr10-127508935-127509822	Con_up	Stac3	utr	chr10-127508479-127508823	111
0.133299	0.560507	0.178	0.125	1	chr11-119214739-119215724	Exp_up	Tbc1d16	gap	chr11-119210741-119221843	0
0.133359	-0.333806	0.194	0.208	1	chr1-131827508-131828408	Con_up	Slc41a1	utr	chr1-131827977-131828393	0
0.133394	-0.524201	0.115	0.154	1	chr17-35918665-35919602	Con_up	Ppp1r10	gap	chr17-35917717-35923307	0
0.133457	0.782349	0.131	0.072	1	chr1-181016276-181017003	Exp_up	Ephx1	gap	chr1-181001987-181020767	0
0.133486	0.541552	0.178	0.125	1	chr12-79535322-79536196	Exp_up	Rad51b	utr	chr12-79507730-79508656	26665
0.133514	1.34657	0.052	0.022	1	chr17-34304466-34305246	Exp_up	Gm20513	gap	chr17-34305038-34305632	0
0.13354	-0.534073	0.073	0.097	1	chr18-14844467-14845391	Con_up	Taf4b	cds	chr18-14844414-14844470	0
0.133549	-0.339732	0.162	0.208	1	chr6-124965008-124965887	Con_up	Cops7a	utr	chr6-124965161-124965207	0
0.133582	-0.465094	0.131	0.158	1	chr16-4558387-4559047	Con_up	Tfap4	gap	chr16-4552101-4559427	0
0.133583	-0.291078	0.199	0.233	1	chr15-78531756-78532686	Con_up	C1qtnf6	exon	chr15-78529518-78529625	2130
0.133602	-0.595435	0.073	0.104	1	chr5-77384792-77385114	Con_up	Igfbp7	gap	chr5-77355672-77401486	0
0.133651	-0.398105	0.157	0.194	1	chr9-65676094-65677103	Con_up	Oaz2	cds	chr9-65676746-65676765	0
0.133666	-0.395566	0.141	0.172	1	chr9-72639562-72640590	Con_up	Rfx7	utr	chr9-72619910-72622937	16624
0.133668	0.837992	0.094	0.05	1	chr13-46930273-46930710	Exp_up	Kif13a	exon	chr13-46929567-46929718	554
0.133669	0.512973	0.22	0.165	1	chr1-23270871-23271930	Exp_up	Gm27028	exon	chr1-23291537-23291935	19606
0.133732	-0.4166	0.157	0.194	1	chr1-138963236-138964196	Con_up	Dennd1b	cds	chr1-138963869-138963885	0
0.133797	0.896586	0.073	0.043	1	chrX-53643362-53644248	Exp_up	Cxx1a	cds	chrX-53643280-53643621	0
0.133814	1.03645	0.073	0.032	1	chr11-96145346-96146656	Exp_up	Ttll6	cds	chr11-96145398-96145623	0
0.133829	0.56079	0.188	0.129	1	chr9-22411064-22411969	Exp_up	9530077C05Rik	cds	chr9-22411725-22411749	0
0.133845	0.686056	0.12	0.079	1	chr11-103711704-103712618	Exp_up	C130046K22Rik	gap	chr11-103702964-103722712	0
0.133868	0.480086	0.236	0.176	1	chr11-40754871-40755766	Exp_up	Ccng1	utr	chr11-40755001-40755311	0
0.133981	0.566505	0.215	0.14	1	chr2-51148758-51149651	Exp_up	Rnd3	cds	chr2-51148725-51148874	0
0.133998	1.09264	0.073	0.029	1	chr1-135154164-135155631	Exp_up	Arl8a	cds	chr1-135155222-135155271	0
0.133999	0.917029	0.079	0.039	1	chr1-74772816-74773729	Exp_up	Wnt6	gap	chr1-74772223-74782101	0
0.134	0.800485	0.099	0.057	1	chr17-21679459-21680368	Exp_up	Gm10509	exon	chr17-21690766-21691024	10397
0.134012	-0.433457	0.126	0.151	1	chr8-70766303-70767210	Con_up	Ifi30	cds	chr8-70766509-70766631	0
0.134016	-0.345026	0.183	0.226	1	chr2-157736931-157737848	Con_up	Ctnnbl1	cds	chr2-157737530-157737559	0
0.134021	1.32612	0.052	0.022	1	chr15-64220071-64221066	Exp_up	Asap1	gap	chr15-64208557-64312348	0
0.134102	-0.556849	0.073	0.1	1	chr18-36274493-36275635	Con_up	Pura	exon	chr18-36281097-36281549	5461
0.134132	-0.834622	0.031	0.057	1	chr5-148332005-148333601	Con_up	Slc7a1	cds	chr5-148332440-148332543	0
0.134224	0.222746	0.618	0.513	1	chr5-112276131-112277048	Exp_up	Tpst2	utr	chr5-112276707-112276771	0
0.134277	1.04399	0.052	0.022	1	chr2-130697098-130697947	Exp_up	Slc4a11	utr	chr2-130697359-130697469	0
0.134316	-0.582803	0.068	0.104	1	chr18-20557786-20558745	Con_up	Dsg2	cds	chr18-20558285-20558344	0
0.134319	0.917187	0.079	0.047	1	chr16-97758048-97758948	Exp_up	Ripk4	gap	chr16-97755360-97763079	0
0.134357	-0.496816	0.11	0.133	1	chrX-77508865-77509751	Con_up	Tbl1x	exon	chrX-77511013-77511269	1261
0.134367	-0.826608	0.031	0.054	1	chr2-160597262-160598469	Con_up	Gm14221	gap	chr2-160574820-160619831	0
0.134389	-0.57206	0.073	0.1	1	chr4-94556329-94557236	Con_up	Gm10306	cds	chr4-94556546-94556893	0
0.134467	1.3238	0.063	0.018	1	chr9-118800967-118801924	Exp_up	Itga9	gap	chr9-118784179-118807164	0
0.134498	0.558887	0.22	0.143	1	chr18-62548248-62549254	Exp_up	Spink10	utr	chr18-62548944-62549084	0
0.1345	0.540266	0.188	0.122	1	chr4-125066236-125067134	Exp_up	Snip1	cds	chr4-125066753-125066952	0
0.134505	0.881046	0.089	0.047	1	chr4-149075697-149076656	Exp_up	Pex14	cds	chr4-149076020-149076067	0
0.134665	-0.692013	0.058	0.09	1	chr6-86753845-86754772	Con_up	Anxa4	cds	chr6-86753803-86753893	0
0.134685	-0.474789	0.126	0.151	1	chr10-128096501-128097350	Con_up	Baz2a	utr	chr10-128096439-128096523	0
0.134846	-0.799568	0.042	0.065	1	chr15-59822978-59823899	Con_up	Trib1	utr	chr15-59654702-59656550	166427
0.135009	-0.335647	0.194	0.24	1	chr14-24490254-24491130	Con_up	Rps24	cds	chr14-24490756-24490758	0
0.135013	-0.288776	0.283	0.333	1	chr11-116086585-116087441	Con_up	Wbp2	cds	chr11-116086867-116086925	0
0.135028	-0.595798	0.063	0.09	1	chr3-152265369-152266313	Con_up	Nexn	utr	chr3-152266217-152266320	0
0.135031	-0.479781	0.12	0.154	1	chr1-163403320-163404250	Con_up	Gorab	cds	chr1-163403523-163403583	0
0.135039	0.56395	0.199	0.125	1	chr16-62786363-62787264	Exp_up	Nsun3	cds	chr16-62786671-62786682	0
0.135074	-0.424063	0.115	0.151	1	chr2-30618546-30619434	Con_up	Cstad	utr	chr2-30608470-30608943	9602
0.13512	-0.300738	0.199	0.244	1	chr19-5490162-5490935	Con_up	Cfl1	cds	chr19-5490600-5490602	0
0.135125	0.569812	0.199	0.122	1	chr1-106796200-106797073	Exp_up	Vps4b	cds	chr1-106796421-106796447	0
0.135224	0.65232	0.11	0.068	1	chr11-83587266-83588319	Exp_up	Ccl6	utr	chr11-83587882-83588824	0
0.135283	-0.830238	0.031	0.057	1	chr14-25515691-25516564	Con_up	Zmiz1	gap	chr14-25502760-25536744	0
0.135285	1.10006	0.079	0.032	1	chr9-78520272-78521077	Exp_up	Slc17a5	utr	chr9-78536488-78538161	15410
0.135299	1.1597	0.063	0.025	1	chr14-30353220-30354127	Exp_up	Cacna1d	utr	chr14-30352992-30353486	0
0.135381	-0.282569	0.267	0.297	1	chr8-122376190-122377033	Con_up	Zc3h18	utr	chr8-122376644-122376800	0
0.135408	-0.525913	0.11	0.143	1	chr17-35703410-35704254	Con_up	Ddr1	utr	chr17-35703924-35703977	0
0.135425	0.627589	0.157	0.111	1	chr12-76552036-76552939	Exp_up	Plekhg3	gap	chr12-76533819-76560128	0
0.135439	0.95401	0.079	0.043	1	chr12-116438339-116439251	Exp_up	Ncapg2	cds	chr12-116438865-116439038	0
0.135471	-0.832479	0.037	0.061	1	chr17-29249258-29250274	Con_up	Ppil1	utr	chr17-29250803-29251504	528
0.135485	-0.526998	0.094	0.133	1	chr8-106510435-106511291	Con_up	Cdh3	cds	chr8-106511224-106511341	0
0.135545	0.548845	0.194	0.133	1	chr13-38036724-38037641	Exp_up	Riok1	cds	chr13-38037461-38037531	0
0.135553	-0.525972	0.126	0.133	1	chr11-44518263-44519299	Con_up	Rnf145	utr	chr11-44518964-44519274	0
0.135573	-0.480261	0.105	0.122	1	chrX-94212443-94213416	Con_up	Eif2s3x	cds	chrX-94212565-94212633	0
0.135577	-0.581123	0.094	0.143	1	chr12-110849940-110850781	Con_up	Zfp839	cds	chr12-110850318-110850563	0
0.135666	0.798934	0.099	0.057	1	chr6-90729418-90730399	Exp_up	Iqsec1	gap	chr6-90694851-90763754	0
0.135667	0.707012	0.131	0.079	1	chr19-4099701-4100534	Exp_up	Pitpnm1	utr	chr19-4100269-4100514	0
0.135694	-0.983001	0.026	0.05	1	chr18-58056941-58057889	Con_up	Fbn2	gap	chr18-58056357-58058353	0
0.13575	0.536397	0.204	0.129	1	chr17-33919088-33919993	Exp_up	Tapbp	cds	chr17-33919871-33920050	0
0.135805	0.783821	0.115	0.068	1	chr8-34055517-34056427	Exp_up	Gm9951	exon	chr8-34055412-34057046	0
0.135857	-0.399351	0.173	0.194	1	chr19-34877690-34878578	Con_up	Pank1	cds	chr19-34877686-34877713	0
0.135948	-0.507015	0.089	0.133	1	chr6-134053167-134054132	Con_up	Etv6	gap	chr6-134036139-134137287	0
0.135967	-0.571352	0.079	0.115	1	chr2-14345285-14346235	Con_up	Mrc1	utr	chr2-14331176-14332057	13227
0.136008	-0.580216	0.084	0.108	1	chr6-136470770-136471319	Con_up	Atf7ip	exon	chr6-136518802-136518963	47482
0.136016	0.472276	0.236	0.183	1	chr15-102135815-102136717	Exp_up	Spryd3	cds	chr15-102136136-102136158	0
0.136042	0.704557	0.147	0.086	1	chr4-150707462-150708361	Exp_up	Gm16079	exon	chr4-150678465-150678792	28669
0.136094	1.23102	0.052	0.025	1	chr8-95315200-95316016	Exp_up	Tepp	gap	chr8-95313180-95319675	0
0.136229	-0.475774	0.099	0.125	1	chr11-77766275-77767164	Con_up	Myo18a	utr	chr11-77766736-77766886	0
0.136326	1.04819	0.079	0.032	1	chr7-111171773-111172857	Exp_up	Eif4g2	exon	chr7-111082785-111083030	88742
0.13634	-1.04774	0.026	0.05	1	chr4-116986547-116987715	Con_up	Zswim5	cds	chr4-116986471-116987333	0
0.13638	1.18383	0.058	0.025	1	chr15-83374844-83375735	Exp_up	Pacsin2	utr	chr15-83375607-83377617	0
0.136436	-0.40053	0.162	0.19	1	chr3-52267951-52268920	Con_up	Foxo1	cds	chr3-52268802-52269422	0
0.136439	-0.273728	0.267	0.297	1	chr19-10524998-10525980	Con_up	Sdhaf2	cds	chr19-10525059-10525094	0
0.136483	-0.552167	0.089	0.108	1	chr1-74124025-74124926	Con_up	Tns1	cds	chr1-74124292-74124447	0
0.136516	-0.251008	0.346	0.387	1	chr5-134551921-134552839	Con_up	Clip2	utr	chr5-134552046-134552434	0
0.136569	-0.43766	0.12	0.161	1	chr9-120576834-120577750	Con_up	5830454E08Rik	cds	chr9-120577364-120577708	0
0.136579	0.422756	0.283	0.197	1	chr4-129272078-129273061	Exp_up	Gm12976	exon	chr4-129264747-129265010	7067
0.136585	0.51832	0.209	0.136	1	chrX-102118858-102119766	Exp_up	Pin4	cds	chrX-102119522-102119564	0
0.136604	-0.271331	0.283	0.287	1	chr2-179976352-179977279	Con_up	Taf4a	cds	chr2-179975413-179976646	0
0.13665	0.999733	0.094	0.043	1	chr7-112828007-112828916	Exp_up	Tead1	gap	chr7-112759640-112839415	0
0.136657	-0.732158	0.047	0.072	1	chr16-96280454-96281430	Con_up	B3galt5	utr	chr16-96280798-96281078	0
0.13666	0.665791	0.147	0.086	1	chr1-194879294-194880193	Exp_up	Cd34	exon	chr1-194938819-194939044	58625
0.136687	-0.705813	0.042	0.068	1	chr2-74686156-74687066	Con_up	Gm28309	gap	chr2-74684358-74694090	0
0.136718	-0.305748	0.283	0.319	1	chr12-76961908-76962811	Con_up	Max	cds	chr12-76961990-76962025	0
0.136784	-0.716198	0.052	0.079	1	chr13-95249466-95250648	Con_up	Pde8b	cds	chr13-95250134-95250160	0
0.136819	0.584087	0.199	0.122	1	chr9-107568653-107569464	Exp_up	Hyal2	utr	chr9-107568983-107569233	0
0.136858	-0.323896	0.22	0.244	1	chr17-8283288-8284098	Con_up	Mpc1	cds	chr17-8283891-8283961	0
0.136891	-0.267039	0.215	0.265	1	chr3-105052603-105053524	Con_up	Cttnbp2nl	utr	chr3-105052900-105052953	0
0.13693	-0.353917	0.199	0.24	1	chr10-128458807-128459732	Con_up	Smarcc2	cds	chr10-128459327-128459437	0
0.136931	0.675169	0.136	0.079	1	chr4-126046549-126047435	Exp_up	Mrps15	cds	chr4-126047434-126047478	0
0.13698	0.951391	0.063	0.036	1	chr6-77257457-77258370	Exp_up	Lrrtm1	utr	chr6-77257312-77257791	0
0.137028	0.737316	0.131	0.068	1	chr3-67463462-67464392	Exp_up	Lxn	cds	chr3-67463586-67463714	0
0.137036	-0.429572	0.126	0.165	1	chr19-4820410-4821326	Con_up	Ccs	utr	chr19-4825366-4825510	4039
0.137044	0.817978	0.099	0.054	1	chr10-112269842-112270647	Exp_up	Kcnc2	exon	chr10-112271123-112271167	475
0.13707	-0.352624	0.183	0.204	1	chrX-13041425-13042338	Con_up	5730405O15Rik	gap	chrX-13042110-13043556	0
0.137079	0.698962	0.11	0.068	1	chr10-53750791-53751649	Exp_up	Fam184a	cds	chr10-53750713-53750880	0
0.137086	-0.504761	0.089	0.129	1	chr7-25644722-25645714	Con_up	Bckdha	gap	chr7-25641827-25658632	0
0.137107	1.29442	0.052	0.022	1	chr4-76424370-76425300	Exp_up	Ptprd	gap	chr4-76325346-76594266	0
0.137112	-0.829597	0.026	0.05	1	chr19-55189798-55190710	Con_up	Tectb	cds	chr19-55189788-55189871	0
0.137155	-0.366017	0.173	0.201	1	chr4-133369353-133370231	Con_up	Slc9a1	utr	chr4-133369706-133370543	0
0.137175	0.324405	0.414	0.315	1	chr5-115158023-115159029	Exp_up	Mlec	cds	chr5-115157803-115158034	0
0.13718	-0.915893	0.031	0.061	1	chr9-121392166-121393012	Con_up	Trak1	gap	chr9-121392052-121431478	0
0.13718	-0.274669	0.22	0.24	1	chr11-69323447-69324366	Con_up	Trappc1	cds	chr11-69324158-69324256	0
0.137188	-0.472503	0.12	0.161	1	chr18-36328370-36329287	Con_up	Cystm1	exon	chr18-36345619-36345840	16331
0.137324	0.724937	0.094	0.057	1	chrX-99534389-99535656	Exp_up	Pja1	exon	chrX-99471057-99471273	63115
0.137331	1.18975	0.068	0.025	1	chr6-53572824-53573743	Exp_up	Creb5	cds	chr6-53573428-53573438	0
0.137425	-0.235307	0.372	0.401	1	chr15-88861790-88862720	Con_up	Pim3	cds	chr15-88862668-88862752	0
0.137462	-0.338581	0.178	0.208	1	chr8-84840171-84841073	Con_up	Rad23a	cds	chr8-84840494-84840565	0
0.137622	-0.638344	0.042	0.054	1	chr19-5956539-5957433	Con_up	Pola2	gap	chr19-5956115-5958817	0
0.137726	1.09588	0.068	0.029	1	chr8-115714954-115715844	Exp_up	Maf	exon	chr8-115701435-115707794	7159
0.137743	-0.538728	0.089	0.115	1	chr2-74715530-74716443	Con_up	Hoxd4	gap	chr2-74712317-74722552	0
0.137758	-0.630965	0.063	0.1	1	chr9-56994639-56995298	Con_up	Ptpn9	utr	chr9-56994968-56995593	0
0.13781	0.668459	0.168	0.108	1	chr16-92399727-92400631	Exp_up	Rcan1	cds	chr16-92399896-92399982	0
0.137835	0.72159	0.131	0.075	1	chr17-27317233-27318163	Exp_up	Gm10505	exon	chr17-27342460-27342521	24296
0.137894	-0.347548	0.199	0.222	1	chr15-76817770-76818653	Con_up	Arhgap39	utr	chr15-76817992-76817996	0
0.137913	-0.908394	0.031	0.05	1	chr5-114052032-114052959	Con_up	Svop	gap	chr5-114045632-114054476	0
0.137964	-0.434925	0.136	0.176	1	chr5-24451432-24452315	Con_up	Agap3	cds	chr5-24452207-24452534	0
0.13797	-0.436749	0.11	0.14	1	chr7-29496629-29497676	Con_up	Sipa1l3	gap	chr7-29434826-29503850	0
0.13809	1.08159	0.052	0.025	1	chr8-105937975-105938855	Exp_up	Psmb10	cds	chr8-105937955-105938010	0
0.138151	-0.503236	0.105	0.133	1	chr14-57825853-57826738	Con_up	Mrpl57	cds	chr14-57826517-57826825	0
0.138227	1.00156	0.073	0.036	1	chr9-44125383-44126297	Exp_up	Gm10687	gap	chr9-44125294-44134360	0
0.138233	0.719842	0.105	0.061	1	chr6-112696168-112697049	Exp_up	Rad18	cds	chr6-112696544-112696594	0
0.138235	0.844648	0.084	0.043	1	chr9-121415434-121416392	Exp_up	Trak1	gap	chr9-121392052-121431478	0
0.138235	1.16791	0.058	0.025	1	chr4-136804169-136805776	Exp_up	Ephb2	gap	chr4-136774645-136835769	0
0.138236	-0.437738	0.141	0.161	1	chr8-64849501-64850400	Con_up	Klhl2	cds	chr8-64849633-64849658	0
0.138253	-0.298744	0.162	0.19	1	chr1-172309755-172310598	Con_up	Igsf8	gap	chr1-172291879-172316150	0
0.138326	1.0369	0.058	0.029	1	chr18-33950141-33951070	Exp_up	Epb4.1l4a	gap	chr18-33921935-34005984	0
0.138369	-0.499935	0.073	0.09	1	chr9-41212232-41213157	Con_up	1700063D05Rik	gap	chr9-41211035-41216734	0
0.138379	-0.279954	0.22	0.226	1	chr8-27023311-27024226	Con_up	Erlin2	utr	chr8-27023799-27023906	0
0.138391	-0.294683	0.241	0.254	1	chr12-80132210-80133131	Con_up	2310015A10Rik	gap	chr12-80131960-80132726	0
0.138425	0.486632	0.209	0.125	1	chr2-153436475-153437677	Exp_up	Nol4l	gap	chr2-153436348-153445514	0
0.138426	0.942279	0.073	0.036	1	chr7-112613617-112614678	Exp_up	2310014F06Rik	gap	chr7-112613768-112618628	0
0.138448	0.702111	0.141	0.079	1	chr13-55471107-55472012	Exp_up	Prr7	utr	chr13-55471788-55472024	0
0.138661	0.615079	0.162	0.104	1	chr2-112239190-112240103	Exp_up	Lpcat4	cds	chr2-112239944-112240057	0
0.138664	-0.430268	0.152	0.194	1	chr12-24831048-24831954	Con_up	Mboat2	cds	chr12-24831700-24831774	0
0.138752	-0.411018	0.141	0.154	1	chr13-41015833-41016723	Con_up	Tmem14c	utr	chr13-41016250-41016398	0
0.138758	-0.314315	0.168	0.219	1	chr11-69088085-69088988	Con_up	Vamp2	cds	chr11-69088626-69088627	0
0.138762	1.33921	0.052	0.018	1	chr4-53246129-53247024	Exp_up	AI427809	exon	chr4-53261356-53263234	14331
0.138796	1.01471	0.063	0.032	1	chr4-156025655-156026684	Exp_up	Tnfrsf18	cds	chr4-156026387-156026537	0
0.138796	0.679782	0.147	0.09	1	chr4-136724487-136725394	Exp_up	Ephb2	gap	chr4-136696155-136770955	0
0.138823	0.855662	0.094	0.05	1	chr6-121048401-121049322	Exp_up	Mical3	gap	chr6-121042335-121081408	0
0.138923	-0.414458	0.126	0.168	1	chr11-116335075-116335945	Con_up	Foxj1	utr	chr11-116335218-116335399	0
0.138957	-0.984281	0.026	0.05	1	chr16-46487417-46488339	Con_up	Pvrl3	gap	chr16-46464160-46496614	0
0.139075	0.806875	0.099	0.057	1	chr14-31930192-31931015	Exp_up	D830044D21Rik	exon	chr14-31928064-31929879	312
0.139078	-0.801694	0.031	0.054	1	chr11-35951372-35952147	Con_up	Wwc1	gap	chr11-35915286-35979970	0
0.139118	-0.462768	0.162	0.183	1	chr9-106453195-106454015	Con_up	Pcbp4	utr	chr9-106453910-106454007	0
0.13912	-0.303928	0.199	0.233	1	chr5-121545469-121546339	Con_up	Mapkapk5	utr	chr5-121545201-121545905	0
0.139124	0.382451	0.319	0.237	1	chr6-94699828-94700725	Exp_up	Lrig1	utr	chr6-94699686-94700137	0
0.139171	0.418624	0.314	0.233	1	chr12-100187127-100188051	Exp_up	Gm10433	exon	chr12-100187968-100188347	0
0.139177	-0.789637	0.047	0.082	1	chr10-126971696-126972699	Con_up	Ctdsp2	exon	chr10-126978717-126979301	6017
0.139207	-0.331648	0.178	0.201	1	chr14-26534511-26535357	Con_up	Slmap	utr	chr14-26533526-26534895	0
0.139275	1.08135	0.058	0.025	1	chr8-112934871-112935809	Exp_up	Cntnap4	utr	chr8-112881883-112882717	52153
0.139285	0.660169	0.141	0.079	1	chr15-77797530-77798295	Exp_up	Myh9	gap	chr15-77797029-77807867	0
0.139329	0.803317	0.105	0.061	1	chr2-103294498-103295249	Exp_up	Ehf	gap	chr2-103283621-103302774	0
0.139329	-0.353101	0.178	0.208	1	chr6-57691503-57692370	Con_up	Pyurf	cds	chr6-57691809-57692005	0
0.139343	-0.28715	0.346	0.358	1	chr6-125008723-125009494	Con_up	Zfp384	utr	chr6-125009238-125009499	0
0.139408	0.406033	0.335	0.24	1	chr7-43443436-43444380	Exp_up	Etfb	cds	chr7-43444148-43444204	0
0.139422	1.28993	0.063	0.022	1	chr3-107943326-107944277	Exp_up	Gstm6	cds	chr3-107943598-107943633	0
0.139438	0.361112	0.377	0.301	1	chr6-113326414-113327334	Exp_up	Ogg1	cds	chr6-113327226-113327362	0
0.139475	0.789859	0.11	0.05	1	chr3-21986249-21987222	Exp_up	Tbl1xr1	exon	chr3-22076652-22076954	89429
0.139478	0.60243	0.168	0.111	1	chr3-30696104-30696982	Exp_up	Lrrc31	gap	chr3-30695631-30699698	0
0.139492	-0.346265	0.215	0.244	1	chr18-77773574-77774480	Con_up	Atp5a1	cds	chr18-77774051-77774110	0
0.139724	0.548799	0.183	0.118	1	chr10-61475184-61476213	Exp_up	D830039M14Rik	cds	chr10-61475489-61476061	0
0.139746	-0.307112	0.22	0.244	1	chr2-39065099-39065999	Con_up	Golga1	utr	chr2-39065381-39065488	0
0.139777	-0.417887	0.147	0.168	1	chr4-155249207-155250192	Con_up	2610002J02Rik	cds	chr4-155250001-155250062	0
0.139797	-0.727205	0.047	0.072	1	chr2-118113984-118114862	Con_up	Thbs1	cds	chr2-118114651-118114853	0
0.139844	0.894236	0.079	0.039	1	chr14-48225576-48226478	Exp_up	Peli2	gap	chr14-48168327-48240209	0
0.139857	-0.328191	0.23	0.265	1	chr7-126482187-126483084	Con_up	Tufm	exon	chr7-126487355-126487490	4270
0.139895	1.01476	0.068	0.032	1	chr12-3959614-3960506	Exp_up	Pomc	cds	chr12-3959893-3960468	0
0.139896	-0.468659	0.152	0.183	1	chr5-74702515-74703403	Con_up	Lnx1	utr	chr5-74702792-74702911	0
0.1399	-0.23726	0.262	0.297	1	chr19-11911898-11912782	Con_up	Patl1	cds	chr19-11912563-11912577	0
0.139956	0.841591	0.094	0.05	1	chrX-151800558-151801531	Exp_up	Huwe1	gap	chrX-151801367-151806719	0
0.140029	-0.746345	0.047	0.072	1	chr3-9608437-9609216	Con_up	Zfp704	gap	chr3-9565300-9609269	0
0.140041	0.619218	0.152	0.129	1	chr12-3109422-3110552	Exp_up	Rab10	utr	chr12-3247430-3249786	136877
0.140078	-0.617758	0.068	0.093	1	chr5-124249268-124250129	Con_up	Pitpnm2	utr	chr5-124249428-124249760	0
0.140156	-0.876996	0.037	0.057	1	chr19-46443937-46444845	Con_up	Sufu	gap	chr19-46425136-46449828	0
0.140194	-0.394817	0.209	0.244	1	chr6-90507906-90508778	Con_up	Aldh1l1	gap	chr6-90486532-90557201	0
0.140195	0.599018	0.188	0.125	1	chr2-22895055-22895976	Exp_up	Pdss1	cds	chr2-22895631-22895762	0
0.140248	0.797906	0.099	0.057	1	chr9-15541428-15542896	Exp_up	Smco4	gap	chr9-15525705-15544538	0
0.140257	-0.31382	0.262	0.294	1	chr7-46795442-46796327	Con_up	Gtf2h1	utr	chr7-46796114-46796288	0
0.14028	-0.258941	0.277	0.294	1	chr4-129741975-129742902	Con_up	Khdrbs1	cds	chr4-129741779-129742160	0
0.140306	1.00798	0.068	0.032	1	chr11-97285805-97286715	Exp_up	Npepps	exon	chr11-97280201-97280638	5166
0.140327	-0.537432	0.073	0.108	1	chr17-4946924-4947583	Con_up	Arid1b	exon	chr17-4994332-4994399	46748
0.140353	-0.366419	0.168	0.179	1	chr3-123385477-123386372	Con_up	Mettl14	cds	chr3-123385762-123385827	0
0.140383	-1.00226	0.031	0.057	1	chr7-100657879-100658875	Con_up	Plekhb1	utr	chr7-100658303-100658422	0
0.140502	1.17057	0.052	0.022	1	chr2-26309458-26310312	Exp_up	Gpsm1	exon	chr2-26315515-26315720	5202
0.140541	-1.01002	0.031	0.057	1	chr6-125163544-125164467	Con_up	Gapdh	gap	chr6-125163322-125165284	0
0.140618	1.0741	0.073	0.032	1	chr8-104387695-104388589	Exp_up	Cmtm4	gap	chr8-104357875-104395450	0
0.140659	-0.668644	0.047	0.068	1	chr9-107399339-107400305	Con_up	Cacna2d2	cds	chr9-107400069-107400283	0
0.140701	-0.736838	0.047	0.072	1	chr7-127214909-127215812	Con_up	2025-09-01	cds	chr7-127215659-127215755	0
0.140709	-0.27007	0.225	0.247	1	chr13-19395374-19396281	Con_up	Stard3nl	utr	chr13-19395704-19395752	0
0.140737	-0.497522	0.099	0.125	1	chr5-115564780-115565705	Con_up	Gcn1l1	cds	chr5-115565289-115565306	0
0.140755	0.616427	0.162	0.111	1	chr2-121170721-121171602	Exp_up	Tubgcp4	cds	chr2-121171394-121171471	0
0.140764	-0.2589	0.372	0.398	1	chr10-111505944-111506867	Con_up	Phlda1	cds	chr10-111506405-111507622	0
0.140783	0.829907	0.105	0.057	1	chr15-103323190-103323994	Exp_up	Zfp385a	gap	chr15-103320401-103333064	0
0.14086	0.519925	0.204	0.129	1	chr8-84020915-84021878	Exp_up	Palm3	cds	chr8-84021488-84021528	0
0.140943	0.660231	0.152	0.097	1	chr6-8777715-8778586	Exp_up	Ica1	utr	chr6-8778072-8778154	0
0.141024	0.759768	0.11	0.065	1	chr16-4557857-4558297	Exp_up	Tfap4	gap	chr16-4552101-4559427	0
0.141057	-0.997821	0.026	0.05	1	chr8-123352542-123353434	Con_up	Gm20388	gap	chr8-119910940-124295357	0
0.1411	-0.506758	0.11	0.14	1	chr17-47483904-47484935	Con_up	Taf8	utr	chr17-47488050-47489883	3114
0.141158	0.685514	0.105	0.061	1	chr5-149523860-149525030	Exp_up	Gm15997	gap	chr5-149503706-149537912	0
0.141164	-0.524	0.084	0.115	1	chr10-111507458-111508503	Con_up	Phlda1	cds	chr10-111506405-111507622	0
0.141177	1.08862	0.063	0.029	1	chr13-74807839-74808316	Exp_up	Cast	cds	chr13-74807819-74807848	0
0.141199	-0.27978	0.267	0.29	1	chr5-74068077-74068936	Con_up	Usp46	cds	chr5-74068250-74068285	0
0.141397	-0.486264	0.126	0.151	1	chr11-86200774-86201707	Con_up	Brip1	utr	chr11-86201109-86201193	0
0.141409	0.726633	0.126	0.072	1	chr8-107265528-107266485	Exp_up	Rps18-ps3	exon	chr8-107262817-107263248	2279
0.141418	0.616805	0.188	0.118	1	chr6-115994560-115995668	Exp_up	Plxnd1	cds	chr6-115993489-115994805	0
0.141498	-0.310167	0.194	0.237	1	chr11-95336429-95337301	Con_up	Fam117a	cds	chr11-95337066-95337261	0
0.141499	0.837554	0.099	0.057	1	chr12-102421976-102423033	Exp_up	Lgmn	gap	chr12-102413563-102423584	0
0.141536	-0.312252	0.262	0.276	1	chr2-130273897-130274809	Con_up	Nop56	cds	chr2-130274634-130274723	0
0.14155	0.949617	0.073	0.039	1	chr19-7319905-7320824	Exp_up	Mark2	gap	chr19-7290783-7341167	0
0.141557	-0.40875	0.115	0.133	1	chr12-28749977-28750833	Con_up	Trappc12	utr	chr12-28750162-28750453	0
0.141576	0.876496	0.094	0.05	1	chr3-94372623-94373346	Exp_up	Rorc	cds	chr3-94372892-94372931	0
0.141616	-0.477216	0.105	0.118	1	chr4-46451806-46452785	Con_up	Anp32b	gap	chr4-46451350-46460089	0
0.141626	-0.339222	0.194	0.244	1	chr5-115506208-115507113	Con_up	Pxn	cds	chr5-115506856-115506868	0
0.141634	0.712785	0.12	0.068	1	chr15-78832219-78833186	Exp_up	Cdc42ep1	exon	chr15-78842647-78842725	9460
0.141656	0.530331	0.215	0.147	1	chr8-3587339-3588296	Exp_up	Camsap3	cds	chr8-3587812-3587959	0
0.141756	-0.342183	0.178	0.208	1	chr13-33964269-33965166	Con_up	Nqo2	utr	chr13-33964659-33964800	0
0.141773	-0.315603	0.173	0.197	1	chr11-116130401-116131245	Con_up	Trim65	cds	chr11-116130586-116131005	0
0.141788	0.600498	0.152	0.097	1	chr13-46005881-46006841	Exp_up	5033430I15Rik	exon	chr13-45965911-45966508	39372
0.141798	-0.557264	0.063	0.086	1	chr6-129213560-129214189	Con_up	2310001H17Rik	gap	chr6-129210204-129216301	0
0.141807	0.904935	0.094	0.047	1	chr9-31912674-31913664	Exp_up	Barx2	cds	chr9-31912905-31913091	0
0.141813	0.902721	0.079	0.043	1	chr12-31145070-31146028	Exp_up	6030469F06Rik	exon	chr12-31184623-31185177	38594
0.141816	-0.441188	0.126	0.158	1	chr14-57398137-57399012	Con_up	Cryl1	cds	chr14-57398408-57398448	0
0.141831	-0.474932	0.068	0.082	1	chr15-81744832-81745659	Con_up	Zc3h7b	utr	chr15-81744848-81745346	0
0.141858	-0.59343	0.058	0.09	1	chr13-21440559-21441494	Con_up	Pgbd1	utr	chr13-21440760-21441044	0
0.141859	-0.445691	0.131	0.154	1	chr1-135430042-135430927	Con_up	Ipo9	cds	chr1-135430268-135430430	0
0.14187	-0.327636	0.23	0.276	1	chr7-132723717-132724598	Con_up	Fgfr2	gap	chr7-130172940-133081756	0
0.141885	-0.328968	0.173	0.215	1	chr13-55513032-55513903	Con_up	Pdlim7	utr	chr13-55513367-55513438	0
0.141905	-0.777303	0.037	0.065	1	chr17-29396604-29397462	Con_up	Fgd2	utr	chr17-29378845-29379660	16943
0.14197	0.695592	0.126	0.072	1	chr5-76923181-76924101	Exp_up	Ppat	gap	chr5-76922568-76925673	0
0.142084	0.414377	0.283	0.204	1	chr11-86586658-86587597	Exp_up	Vmp1	gap	chr11-86586599-86602007	0
0.142154	-0.696362	0.042	0.065	1	chrX-6357471-6358319	Con_up	Bmp15	exon	chrX-6320042-6320721	36749
0.14221	0.891945	0.089	0.039	1	chr15-62302021-62302986	Exp_up	Pvt1	gap	chr15-62242562-62313369	0
0.142261	-0.631788	0.068	0.1	1	chr3-151836711-151837616	Con_up	Ptgfr	utr	chr3-151837302-151837630	0
0.142303	-0.256449	0.22	0.229	1	chr10-81285443-81286333	Con_up	Tjp3	gap	chr10-81283740-81291047	0
0.142313	-0.326074	0.162	0.172	1	chr12-85270079-85270984	Con_up	Mlh3	utr	chr12-85270565-85270591	0
0.142347	1.31367	0.052	0.022	1	chr8-64692557-64693529	Exp_up	Cpe	cds	chr8-64692643-64692949	0
0.142355	1.19329	0.052	0.025	1	chr8-106633125-106633952	Exp_up	Cdh1	gap	chr8-106604408-106649000	0
0.142421	0.487972	0.22	0.158	1	chr15-68387091-68388212	Exp_up	Gm20732	exon	chr15-68362870-68363176	23914
0.142459	-0.397803	0.136	0.165	1	chr2-160887711-160888387	Con_up	Lpin3	utr	chr2-160888171-160888217	0
0.142494	1.11983	0.073	0.029	1	chr13-56438124-56439175	Exp_up	Slc25a48	cds	chr13-56438490-56438535	0
0.142582	-0.209824	0.471	0.495	1	chr16-38088712-38089598	Con_up	Gsk3b	utr	chr16-38089001-38090525	0
0.142621	1.05109	0.063	0.032	1	chr11-77827180-77828158	Exp_up	Myo18a	cds	chr11-77827791-77827950	0
0.142638	-0.43662	0.105	0.125	1	chr1-171477716-171478647	Con_up	F11r	utr	chr1-171463095-171464603	13112
0.142652	-0.808499	0.037	0.061	1	chr12-69436691-69437736	Con_up	Arf6	utr	chr12-69373322-69375979	60711
0.14266	-0.384096	0.152	0.194	1	chr10-75780761-75781683	Con_up	Gstt3	cds	chr10-75780632-75780958	0
0.142669	-0.853088	0.031	0.054	1	chr8-46799371-46800358	Con_up	Irf2	gap	chr8-46793586-46806470	0
0.142697	0.243047	0.56	0.47	1	chr2-168080372-168081296	Exp_up	Pard6b	cds	chr2-168081294-168081359	0
0.142704	-0.891734	0.026	0.057	1	chr10-122806782-122807752	Con_up	Ppm1h	gap	chr10-122802580-122811446	0
0.142805	0.912957	0.079	0.039	1	chr9-58216236-58217295	Exp_up	Pml	utr	chr9-58218076-58219802	780
0.142816	-0.583185	0.063	0.09	1	chr10-93727899-93728823	Con_up	Ntn4	gap	chr10-93710667-93733606	0
0.142825	-0.42152	0.12	0.161	1	chr19-42085871-42086737	Con_up	Morn4	utr	chr19-42086197-42086370	0
0.142842	0.704106	0.131	0.079	1	chr16-92340597-92341645	Exp_up	Kcne1	utr	chr16-92346001-92348564	4355
0.142849	-0.638254	0.068	0.097	1	chr1-86311245-86312216	Con_up	B3gnt7	utr	chr1-86306228-86307305	3939
0.142893	1.23822	0.052	0.025	1	chr16-20695491-20696605	Exp_up	Fam131a	cds	chr16-20695739-20695881	0
0.142949	1.121	0.052	0.025	1	chr2-120049570-120050652	Exp_up	Sptbn5	cds	chr2-120050349-120050605	0
0.142968	-0.460023	0.115	0.158	1	chr8-15011655-15012390	Con_up	Kbtbd11	gap	chr8-15011479-15026650	0
0.143032	-0.790286	0.042	0.057	1	chr12-113074970-113075717	Con_up	Tex22	cds	chr12-113075281-113075371	0
0.143097	0.934798	0.079	0.039	1	chr10-20841424-20842235	Exp_up	Ahi1	exon	chr10-20952547-20952752	110311
0.143125	1.10222	0.058	0.025	1	chrX-71573025-71573891	Exp_up	Hmgb3	utr	chrX-71559805-71560676	12348
0.14323	0.584375	0.168	0.108	1	chr7-40258033-40258933	Exp_up	4933404I11Rik	exon	chr7-40262705-40262923	3771
0.143262	-0.306845	0.215	0.237	1	chr5-76304408-76305238	Con_up	Clock	utr	chr5-76304368-76304548	0
0.143294	-0.821692	0.037	0.054	1	chr2-152767370-152768272	Con_up	Cox4i2	utr	chr2-152764882-152765037	2332
0.143298	0.895658	0.068	0.036	1	chr14-25805520-25806592	Exp_up	Anxa11	exon	chr14-25842156-25842295	35563
0.143348	1.02552	0.058	0.029	1	chr2-119262535-119263675	Exp_up	Rhov	utr	chr2-119269201-119270043	5525
0.143359	-0.812772	0.031	0.05	1	chr3-123093851-123094424	Con_up	Synpo2	gap	chr3-123080259-123112701	0
0.143374	0.992686	0.068	0.032	1	chr19-34088995-34089850	Exp_up	Lipn	utr	chr19-34084850-34084918	4076
0.143425	0.466691	0.236	0.165	1	chr4-147940412-147941298	Exp_up	2510039O18Rik	cds	chr4-147941025-147942057	0
0.143466	0.273059	0.508	0.43	1	chr8-72160654-72161577	Exp_up	Rab8a	cds	chr8-72161359-72161482	0
0.143479	0.412735	0.272	0.19	1	chr16-45844015-45844892	Exp_up	Phldb2	utr	chr16-45844208-45844234	0
0.143531	-0.577661	0.063	0.09	1	chr8-94292082-94292464	Con_up	Nup93	gap	chr8-94286618-94292667	0
0.143577	0.752213	0.105	0.061	1	chr14-60784173-60785077	Exp_up	Mipep	cds	chr14-60784688-60784870	0
0.14362	-0.412749	0.126	0.158	1	chr2-37771469-37772471	Con_up	Crb2	exon	chr2-37776249-37776446	3777
0.143643	1.06413	0.058	0.029	1	chr10-95778404-95779231	Exp_up	4732465J04Rik	gap	chr10-95773659-95780508	0
0.143712	0.349093	0.387	0.301	1	chr11-121672797-121673721	Exp_up	B3gntl1	cds	chr11-121672985-121673032	0
0.143737	0.63108	0.157	0.097	1	chr6-124683402-124684340	Exp_up	Lpcat3	gap	chr6-124663360-124698069	0
0.143754	0.742305	0.12	0.072	1	chr13-4774086-4775163	Exp_up	Gm5444	gap	chr13-4771697-4833523	0
0.143823	0.616563	0.141	0.09	1	chr2-49726896-49727787	Exp_up	Kif5c	gap	chr2-49723150-49727890	0
0.14383	-0.63201	0.052	0.068	1	chr1-40720361-40721318	Con_up	Slc9a2	gap	chr1-40719059-40726207	0
0.143837	0.935296	0.094	0.047	1	chr2-49811717-49812704	Exp_up	Lypd6b	gap	chr2-49787774-49840087	0
0.143896	-0.593094	0.052	0.09	1	chr1-63180767-63181648	Con_up	Eef1b2	utr	chr1-63179613-63180486	280
0.143914	-0.266086	0.34	0.344	1	chr10-34019250-34020156	Con_up	Rwdd1	cds	chr10-34019366-34019438	0
0.144009	1.28647	0.052	0.018	1	chr9-85328181-85329097	Exp_up	Fam46a	exon	chr9-85327043-85327348	832
0.144026	0.566732	0.215	0.136	1	chr10-80664398-80665314	Exp_up	Mknk2	utr	chr10-80665332-80667106	17
0.144059	-0.272454	0.272	0.297	1	chr16-93906191-93907184	Con_up	Chaf1b	utr	chr16-93906018-93906115	75
0.144169	-0.273897	0.361	0.384	1	chr11-100319579-100320256	Con_up	Eif1	cds	chr11-100320130-100320160	0
0.144245	-0.29116	0.22	0.262	1	chr8-85036451-85037353	Con_up	Tnpo2	utr	chr8-85037168-85037291	0
0.144248	0.445752	0.283	0.208	1	chr12-24571744-24572640	Exp_up	Grhl1	cds	chr12-24572439-24572458	0
0.144327	-0.329196	0.188	0.226	1	chr3-30246290-30247225	Con_up	Mecom	gap	chr3-30238322-30509429	0
0.144328	-0.419324	0.11	0.14	1	chr11-101301813-101302709	Con_up	Becn1	cds	chr11-101301728-101301854	0
0.144416	1.06775	0.058	0.029	1	chrX-99530856-99531738	Exp_up	Pja1	exon	chrX-99471057-99471273	59582
0.144438	-0.729364	0.047	0.075	1	chr16-34081755-34082661	Con_up	Kalrn	gap	chr16-34055116-34116221	0
0.144447	-0.521166	0.084	0.122	1	chr7-127691159-127692193	Con_up	Bcl7c	gap	chr7-127667047-127705726	0
0.144468	0.706029	0.141	0.086	1	chr14-75809488-75810519	Exp_up	Slc25a30	exon	chr14-75786925-75787037	22450
0.144508	0.877287	0.094	0.05	1	chr10-80985130-80986269	Exp_up	Gng7	gap	chr10-80968543-80997991	0
0.144512	0.610767	0.162	0.097	1	chr1-86440243-86441315	Exp_up	1700019O17Rik	utr	chr1-86427964-86428052	12190
0.144536	0.883205	0.089	0.047	1	chr7-118594960-118595889	Exp_up	Tmc5	exon	chr7-118597297-118597544	1407
0.144568	0.973518	0.089	0.05	1	chr11-20477079-20478105	Exp_up	Sertad2	exon	chr11-20543253-20543760	65147
0.144595	-0.750492	0.031	0.05	1	chr5-6040611-6041566	Con_up	Gm26825	exon	chr5-5783551-5783636	256974
0.14462	0.489781	0.225	0.165	1	chr9-14380580-14381493	Exp_up	Endod1	cds	chr9-14380671-14380970	0
0.144644	1.10917	0.058	0.025	1	chr6-67106230-67106937	Exp_up	A430010J10Rik	exon	chr6-67115673-67115816	8735
0.144652	-0.326558	0.199	0.229	1	chr7-127776716-127777611	Con_up	Setd1a	utr	chr7-127777149-127777308	0
0.144666	0.999958	0.063	0.032	1	chr16-77329071-77329932	Exp_up	Mir99ahg	gap	chr16-77311853-77360662	0
0.14468	0.476068	0.204	0.165	1	chr5-125039919-125040836	Exp_up	Ncor2	gap	chr5-125039054-125041795	0
0.144682	-0.294272	0.283	0.308	1	chr5-134314466-134315358	Con_up	Gtf2i	utr	chr5-134314621-134314693	0
0.144688	-0.277274	0.23	0.24	1	chr12-80115247-80116155	Con_up	Zfp36l1	exon	chr12-80112819-80113013	2233
0.144717	-0.280693	0.23	0.262	1	chr8-70700256-70701099	Con_up	Jund	utr	chr8-70700084-70700616	0
0.144786	0.739625	0.126	0.075	1	chr7-123385725-123386685	Exp_up	Lcmt1	gap	chr7-123378256-123400437	0
0.144856	-0.263571	0.288	0.297	1	chr1-165236525-165237420	Con_up	Tiprl	cds	chr1-165236730-165236833	0
0.144857	0.601788	0.141	0.09	1	chr11-75655553-75656506	Exp_up	Myo1c	cds	chr11-75656308-75656391	0
0.144859	-0.233178	0.319	0.348	1	chr7-80293890-80294790	Con_up	Prc1	cds	chr7-80294581-80294591	0
0.144877	-0.966014	0.026	0.054	1	chr2-30801258-30802029	Con_up	1700001O22Rik	cds	chr2-30801140-30801557	0
0.145009	1.07837	0.058	0.025	1	chr13-115109377-115110274	Exp_up	Itga1	exon	chr13-115101471-115101964	7412
0.145043	-0.790522	0.042	0.068	1	chr18-75387272-75388058	Con_up	Smad7	gap	chr18-75370949-75393826	0
0.145063	0.47559	0.251	0.183	1	chr7-30599704-30600579	Exp_up	Zbtb32	exon	chr7-30598780-30598909	794
0.145068	-0.37818	0.157	0.208	1	chr2-90564960-90565842	Con_up	Ptprj	gap	chr2-90474990-90580155	0
0.145087	0.474065	0.241	0.168	1	chr6-136807804-136808696	Exp_up	H2afj	cds	chr6-136808340-136808729	0
0.145227	0.696694	0.099	0.075	1	chr5-100498161-100499170	Exp_up	Lin54	utr	chr5-100498562-100498633	0
0.145267	0.886264	0.11	0.057	1	chr7-119793606-119794525	Exp_up	Eri2	cds	chr7-119793918-119793940	0
0.145316	-0.464231	0.12	0.14	1	chr4-98395586-98396543	Con_up	Inadl	utr	chr4-98395855-98395924	0
0.145384	-0.722978	0.037	0.065	1	chr5-24597127-24597890	Con_up	Smarcd3	gap	chr5-24596850-24598591	0
0.145502	-0.685794	0.058	0.082	1	chr19-57452374-57453385	Con_up	Trub1	cds	chr19-57452947-57453196	0
0.145529	1.24232	0.063	0.025	1	chr5-148978219-148979111	Exp_up	Katnal1	gap	chr5-148921413-148981043	0
0.145578	0.353868	0.377	0.269	1	chr18-31634541-31635246	Exp_up	Sap130	gap	chr18-31634490-31635981	0
0.14561	0.792634	0.084	0.047	1	chr4-109406654-109407460	Exp_up	Ttc39a	cds	chr4-109407172-109407209	0
0.14567	-0.390864	0.157	0.194	1	chr1-54925909-54926796	Con_up	Ankrd44	cds	chr1-54926140-54926166	0
0.145677	0.960733	0.073	0.036	1	chr15-3962084-3962966	Exp_up	Fbxo4	utr	chr15-3965445-3965702	2478
0.145683	0.77646	0.099	0.068	1	chr18-11640730-11641654	Exp_up	Rbbp8	gap	chr18-11633525-11660734	0
0.145728	1.08211	0.068	0.029	1	chr9-48707142-48708056	Exp_up	Zbtb16	gap	chr9-48665326-48717282	0
0.145732	0.415366	0.319	0.24	1	chr5-64802790-64803718	Exp_up	Klf3	utr	chr5-64803523-64803791	0
0.145774	-0.60676	0.073	0.082	1	chr5-104571129-104572031	Con_up	D930016D06Rik	exon	chr5-104550886-104554211	16917
0.145788	-0.314581	0.288	0.326	1	chr8-71381672-71382476	Con_up	Nr2f6	utr	chr8-71381272-71381960	0
0.145839	0.607193	0.199	0.122	1	chr13-14039070-14040004	Exp_up	Tbce	utr	chr13-14039538-14039638	0
0.145846	0.357248	0.335	0.247	1	chr4-43039905-43040813	Exp_up	Fam214b	utr	chr4-43040274-43040295	0
0.145853	-0.341127	0.188	0.222	1	chr1-171503092-171503974	Con_up	Alyref2	cds	chr1-171503657-171504313	0
0.145869	-0.421832	0.131	0.143	1	chr11-101627569-101628242	Con_up	Rdm1	cds	chr11-101627969-101628064	0
0.145869	0.622205	0.157	0.097	1	chr2-30441541-30442311	Exp_up	Ppp2r4	utr	chr2-30441853-30441978	0
0.145903	-0.298914	0.272	0.297	1	chr12-55079848-55080763	Con_up	2700097O09Rik	cds	chr12-55079981-55080077	0
0.145973	-0.450525	0.12	0.151	1	chr13-37477619-37478553	Con_up	Gm29458	exon	chr13-37453112-37453208	24410
0.145996	-0.510813	0.084	0.111	1	chr8-12720531-12721427	Con_up	Gm15348	exon	chr8-12719027-12719127	1403
0.146032	-0.260278	0.257	0.258	1	chr6-134897789-134898644	Con_up	Gpr19	utr	chr6-134897732-134897815	0
0.146098	0.939579	0.063	0.032	1	chr18-36699385-36700175	Exp_up	E230025N22Rik	exon	chr18-36695798-36695925	3459
0.146128	-0.72551	0.037	0.05	1	chr3-89378138-89379035	Con_up	Zbtb7b	utr	chr3-89377644-89379525	0
0.146135	-0.316662	0.183	0.208	1	chr4-139310317-139311179	Con_up	Akr7a5	cds	chr4-139310755-139311076	0
0.146143	-0.427633	0.105	0.136	1	chr13-58064906-58065749	Con_up	Klhl3	gap	chr13-58063864-58071559	0
0.146212	0.701526	0.11	0.065	1	chr3-107983634-107984538	Exp_up	Gstm2	cds	chr3-107984129-107984224	0
0.146283	-0.272371	0.314	0.319	1	chr5-36988667-36989580	Con_up	Wfs1	utr	chr5-36988866-36988933	0
0.146316	0.720289	0.115	0.065	1	chr9-53264081-53264996	Exp_up	4930510E17Rik	gap	chr9-53264788-53279519	0
0.146397	-0.552672	0.063	0.09	1	chr8-47446433-47447320	Con_up	4930448N21Rik	exon	chr8-47446186-47446362	70
0.1464	-0.578365	0.073	0.097	1	chr8-94387156-94387987	Con_up	Herpud1	gap	chr8-94386739-94389355	0
0.146416	0.422124	0.246	0.183	1	chr6-121087272-121088177	Exp_up	Mical3	exon	chr6-121081409-121081609	5662
0.146435	-0.482231	0.079	0.1	1	chr10-42030765-42031766	Con_up	Armc2	exon	chr10-42018302-42018442	12322
0.14646	0.631036	0.157	0.09	1	chr11-8663854-8664724	Exp_up	Tns3	utr	chr11-8664479-8664535	0
0.146507	1.22394	0.058	0.022	1	chr2-168002976-168004114	Exp_up	Fam65c	gap	chr2-168000448-168006166	0
0.146516	0.849634	0.089	0.05	1	chr13-42617464-42618783	Exp_up	Phactr1	exon	chr13-42680623-42680926	61839
0.146523	0.988465	0.079	0.036	1	chr10-103368876-103369567	Exp_up	Slc6a15	utr	chr10-103369372-103369468	0
0.146545	1.08221	0.052	0.029	1	chr5-124366510-124367423	Exp_up	Sbno1	utr	chr5-124368702-124374528	1278
0.146558	-0.300062	0.209	0.247	1	chr5-123343953-123344841	Con_up	Bcl7a	cds	chr5-123344630-123344721	0
0.146615	0.95878	0.079	0.032	1	chr19-10194926-10195803	Exp_up	Fads1	utr	chr19-10194923-10196870	0
0.146624	1.10427	0.058	0.025	1	chr4-62496655-62497522	Exp_up	Bspry	cds	chr4-62496982-62497042	0
0.146629	-0.27486	0.262	0.323	1	chr15-27630306-27631217	Con_up	Otulin	cds	chr15-27630458-27630609	0
0.146654	0.980756	0.063	0.032	1	chr4-101068624-101069471	Exp_up	Raver2	cds	chr4-101069114-101069329	0
0.146662	0.657507	0.136	0.086	1	chr1-136007623-136008534	Exp_up	Tmem9	utr	chr1-136008150-136008415	0
0.146705	0.725817	0.126	0.079	1	chr2-24478639-24479549	Exp_up	Gm13415	gap	chr2-24451350-24483832	0
0.146737	0.992215	0.084	0.039	1	chr11-61619790-61620684	Exp_up	Grap	exon	chr11-61653265-61653424	32580
0.146747	0.986317	0.068	0.036	1	chr3-116424884-116425593	Exp_up	Cdc14a	exon	chr3-116423437-116424032	851
0.146751	-0.280622	0.272	0.301	1	chr2-152226406-152227250	Con_up	Csnk2a1	utr	chr2-152226908-152227032	0
0.146767	-0.540486	0.089	0.122	1	chr11-95009495-95010341	Con_up	Samd14	utr	chr11-95010281-95010637	0
0.146779	-0.822332	0.037	0.054	1	chr14-118088982-118089902	Con_up	Gm26773	exon	chr14-118107831-118108117	17928
0.14681	0.661107	0.141	0.097	1	chr15-25913425-25914316	Exp_up	Fam134b	gap	chr15-25895144-25964223	0
0.146818	1.0587	0.058	0.029	1	chr2-118658938-118659712	Exp_up	Pak6	exon	chr2-118663303-118664023	3590
0.146916	-0.495735	0.094	0.125	1	chr7-144266508-144267629	Con_up	Shank2	gap	chr7-144259141-144285054	0
0.146965	0.547979	0.188	0.125	1	chr7-140855910-140856726	Exp_up	Bet1l	cds	chr7-140856221-140856239	0
0.146993	0.551029	0.178	0.122	1	chr1-133090340-133091239	Exp_up	Pik3c2b	cds	chr1-133090681-133090861	0
0.146994	-0.209309	0.419	0.484	1	chr1-156035891-156036731	Con_up	Tor1aip1	cds	chr1-156035758-156036235	0
0.147047	0.675989	0.131	0.082	1	chr4-11703908-11704806	Exp_up	Gem	utr	chr4-11704457-11704566	0
0.147119	-0.488145	0.094	0.122	1	chr19-6987007-6988012	Con_up	Dnajc4	cds	chr19-6987997-6988108	0
0.147129	1.06433	0.068	0.025	1	chr4-141536195-141537074	Exp_up	Spen	gap	chr4-141522393-141538163	0
0.147191	1.15891	0.063	0.022	1	chr10-11274206-11275119	Exp_up	4930432B10Rik	gap	chr10-11273527-11280295	0
0.147196	-0.317884	0.173	0.194	1	chr4-46388869-46389790	Con_up	5830415F09Rik	cds	chr4-46389322-46389418	0
0.147245	0.333751	0.387	0.305	1	chr9-70656817-70657728	Exp_up	Fam63b	cds	chr9-70656273-70657046	0
0.147264	0.964646	0.063	0.032	1	chr11-86678684-86679598	Exp_up	Vmp1	gap	chr11-86665879-86683739	0
0.147283	-0.587222	0.063	0.086	1	chr11-117118531-117119468	Con_up	Sec14l1	gap	chr11-117117253-117127909	0
0.147292	-0.75803	0.037	0.061	1	chr13-4384621-4385536	Con_up	Akr1c6	exon	chr13-4434306-4434474	48769
0.147349	-0.209084	0.366	0.376	1	chr8-105565668-105566574	Con_up	Atp6v0d1	cds	chr8-105565783-105565912	0
0.147354	-0.306374	0.209	0.237	1	chr10-62230818-62231731	Con_up	Tspan15	cds	chr10-62231020-62231115	0
0.147375	0.720425	0.115	0.072	1	chr6-13052184-13053180	Exp_up	Tmem106b	exon	chr6-13069759-13069795	16578
0.147377	-0.485421	0.068	0.086	1	chr7-141008740-141009612	Con_up	Ifitm3	utr	chr7-141009586-141009724	0
0.147448	0.350209	0.387	0.29	1	chr8-26157985-26158819	Exp_up	Thap1	cds	chr8-26158451-26158521	0
0.14746	-0.696616	0.047	0.065	1	chr10-126980425-126981208	Con_up	Ctdsp2	gap	chr10-126979302-126991530	0
0.147489	-0.791426	0.037	0.054	1	chr8-124827341-124827786	Con_up	Trim67	gap	chr8-124826239-124828098	0
0.147518	-0.618415	0.058	0.09	1	chr18-65496936-65497825	Con_up	Malt1	utr	chr18-65476426-65478823	18112
0.147532	1.0288	0.068	0.036	1	chr16-76428874-76430002	Exp_up	Gm9843	exon	chr16-76403209-76403712	25161
0.147689	0.336454	0.346	0.262	1	chr1-36079364-36080277	Exp_up	Hs6st1	gap	chr1-36069185-36103512	0
0.147699	-0.218938	0.309	0.315	1	chr18-35118372-35119264	Con_up	Ctnna1	utr	chr18-35118888-35118981	0
0.147705	0.545985	0.178	0.118	1	chr11-16769093-16769947	Exp_up	Egfr	gap	chr11-16752571-16793639	0
0.147752	-0.456169	0.12	0.154	1	chr14-27114446-27115306	Con_up	Il17rd	utr	chr14-27101387-27107286	7159
0.147752	-0.408793	0.099	0.129	1	chr17-29095077-29095945	Con_up	Cdkn1a	gap	chr17-29091102-29098396	0
0.147755	-0.549442	0.068	0.075	1	chr17-26101242-26102152	Con_up	Gm8186	exon	chr17-26098872-26099257	1984
0.147794	0.969906	0.063	0.029	1	chr9-63091828-63092677	Exp_up	Skor1	utr	chr9-63138170-63138870	45492
0.147838	-0.608333	0.079	0.115	1	chr10-62110505-62111537	Con_up	2010107G23Rik	utr	chr10-62110706-62110945	0
0.147936	0.355123	0.34	0.262	1	chr10-79945332-79946250	Exp_up	Arid3a	gap	chr10-79932079-79946484	0
0.147953	0.549285	0.194	0.115	1	chr19-60811144-60812062	Exp_up	Fam45a	cds	chr19-60811619-60811673	0
0.147959	-0.397062	0.188	0.208	1	chr4-126321224-126322230	Con_up	Adprhl2	cds	chr4-126321442-126321670	0
0.147995	-0.575214	0.084	0.122	1	chr12-76709736-76710771	Con_up	Sptb	utr	chr12-76709935-76710023	0
0.148069	-0.712506	0.037	0.057	1	chr2-156400868-156401956	Con_up	Epb4.1l1	exon	chr2-156420909-156421299	18952
0.148079	0.720289	0.115	0.072	1	chr6-142345255-142346192	Exp_up	Pyroxd1	cds	chr6-142345733-142345807	0
0.148127	-0.568994	0.052	0.086	1	chr3-28842747-28843638	Con_up	RP24-388D8.7	exon	chr3-28852033-28852930	8394
0.148138	0.846731	0.099	0.05	1	chr7-73756406-73757732	Exp_up	Fam174b	gap	chr7-73740829-73766486	0
0.14816	0.744404	0.105	0.065	1	chr1-92902481-92903429	Exp_up	Ankmy1	cds	chr1-92902444-92902583	0
0.148192	0.882358	0.099	0.05	1	chr10-82889363-82890231	Exp_up	Txnrd1	gap	chr10-82887269-82890383	0
0.148193	0.506393	0.188	0.125	1	chr1-183345003-183345905	Exp_up	Mia3	cds	chr1-183345186-183345296	0
0.148199	1.05448	0.063	0.025	1	chr9-62008118-62009053	Exp_up	Paqr5	gap	chr9-61989139-62026686	0
0.148257	-0.599039	0.047	0.068	1	chr11-119990979-119991841	Con_up	Baiap2	gap	chr11-119982127-119993695	0
0.14827	0.842146	0.089	0.05	1	chr3-87768623-87769513	Exp_up	Pear1	utr	chr3-87768878-87768966	0
0.148273	-0.911873	0.031	0.05	1	chr5-101712780-101713853	Con_up	Nkx6-1	exon	chr5-101663562-101664996	47783
0.148282	-0.731405	0.042	0.061	1	chr17-29341437-29342301	Con_up	Mtch1	gap	chr17-29340898-29342822	0
0.148302	-0.593879	0.063	0.093	1	chr2-32851941-32853329	Con_up	Stxbp1	exon	chr2-32847055-32847239	4701
0.148363	1.15127	0.052	0.018	1	chr11-97956931-97957838	Exp_up	Plxdc1	gap	chr11-97956567-97978502	0
0.148381	-0.33479	0.173	0.197	1	chr11-43747597-43748503	Con_up	Ttc1	utr	chr11-43747922-43748008	0
0.148407	-0.508823	0.099	0.133	1	chr17-35059493-35060001	Con_up	Ddah2	utr	chr17-35059816-35059964	0
0.148499	1.05505	0.063	0.029	1	chr16-77469224-77470930	Exp_up	Mir99ahg	gap	chr16-77360719-77501502	0
0.148499	-0.386468	0.099	0.129	1	chr4-46898059-46899001	Con_up	Gabbr2	gap	chr4-46875803-46991107	0
0.148521	-0.494975	0.105	0.118	1	chr6-131387987-131388837	Con_up	Ybx3	cds	chr6-131388018-131388255	0
0.148523	-0.620678	0.058	0.082	1	chr11-52345801-52347031	Con_up	Vdac1	exon	chr11-52360860-52361152	13828
0.148544	-0.762313	0.037	0.065	1	chr13-23745092-23745834	Con_up	Hist1h3c	cds	chr13-23745087-23745497	0
0.148552	-0.864432	0.037	0.05	1	chr7-19303527-19304446	Con_up	Fosb	utr	chr7-19302721-19304840	0
0.148558	-0.199856	0.539	0.534	1	chr9-66795287-66796195	Con_up	Aph1b	cds	chr9-66795253-66795365	0
0.148599	0.564968	0.183	0.115	1	chr4-24495953-24496856	Exp_up	Mms22l	utr	chr4-24496462-24496907	0
0.148702	-0.571552	0.073	0.104	1	chr12-36476224-36477122	Con_up	Ispd	cds	chr12-36476700-36476745	0
0.148826	-0.337402	0.152	0.179	1	chr5-137706692-137707674	Con_up	Gm15498	exon	chr5-137690517-137690751	15940
0.148846	-0.287106	0.251	0.28	1	chr11-69418561-69419423	Con_up	Dnah2	utr	chr11-69420809-69420992	1385
0.148932	0.497723	0.178	0.125	1	chr6-48395200-48396079	Exp_up	Krba1	cds	chr6-48395686-48395887	0
0.148965	1.12908	0.052	0.025	1	chr2-11332967-11334040	Exp_up	RP23-247J17.2	exon	chr2-11338366-11339143	4325
0.148977	-0.336741	0.178	0.208	1	chr19-30029985-30030875	Con_up	Uhrf2	cds	chr19-30030779-30030889	0
0.149057	-0.24097	0.34	0.355	1	chr6-146577263-146578191	Con_up	Fgfr1op2	utr	chr6-146577859-146578208	0
0.149085	0.909862	0.084	0.047	1	chr9-62344639-62345565	Exp_up	Anp32a	gap	chr9-62342504-62371719	0
0.149102	0.855195	0.079	0.036	1	chr3-128220588-128221517	Exp_up	Gm10650	utr	chr3-128040257-128040661	179926
0.149124	0.721271	0.11	0.065	1	chr13-48126305-48127191	Exp_up	A330033J07Rik	gap	chr13-48046609-48261919	0
0.149319	0.456907	0.23	0.165	1	chr4-136186806-136187693	Exp_up	E2f2	cds	chr4-136186799-136186991	0
0.149384	-0.257803	0.283	0.312	1	chr14-103346418-103347315	Con_up	Mycbp2	cds	chr14-103346216-103346418	0
0.149424	0.866983	0.105	0.047	1	chr8-60505592-60506621	Exp_up	Aadat	cds	chr8-60506213-60506279	0
0.149449	-0.378179	0.11	0.14	1	chr1-133856363-133857524	Con_up	Gm28441	exon	chr1-133837086-133838372	17990
0.149457	0.928217	0.073	0.036	1	chr4-13957582-13958734	Exp_up	Gm11823	gap	chr4-13921701-13967094	0
0.149466	0.715997	0.099	0.057	1	chr9-14053015-14054352	Exp_up	Fam76b	utr	chr9-13844029-13846541	206473
0.149519	-0.396675	0.162	0.197	1	chr5-99905901-99906822	Con_up	Hnrnpd	utr	chr5-99958426-99961333	51603
0.149565	1.17622	0.063	0.025	1	chr12-103395590-103396484	Exp_up	Otub2	gap	chr12-103392924-103400195	0
0.149567	0.915214	0.073	0.039	1	chr17-43076882-43077665	Exp_up	Tnfrsf21	gap	chr17-43065234-43085335	0
0.149583	-0.283875	0.298	0.305	1	chr12-17690177-17691116	Con_up	Hpcal1	utr	chr12-17690814-17691046	0
0.149653	1.16881	0.063	0.029	1	chr1-186705042-186705860	Exp_up	Tgfb2	utr	chr1-186704775-186705700	0
0.149659	0.733238	0.12	0.072	1	chr15-99096459-99097328	Exp_up	Dnajc22	gap	chr15-99093271-99099128	0
0.149722	-0.637014	0.042	0.065	1	chr7-143153678-143154755	Con_up	Kcnq1	gap	chr7-143149589-143182729	0
0.149787	-0.437277	0.152	0.168	1	chr6-85936622-85937557	Con_up	Nat8b	exon	chr6-85932681-85933379	3242
0.149812	0.747977	0.11	0.065	1	chr4-133729270-133730178	Exp_up	Arid1a	gap	chr4-133723052-133752468	0
0.149817	-0.692047	0.047	0.079	1	chr19-28660657-28661546	Con_up	Glis3	gap	chr19-28540409-28665752	0
0.149828	-0.292615	0.183	0.226	1	chr2-165992185-165993063	Con_up	Ncoa3	utr	chr2-165992636-165992758	0
0.149866	-0.865713	0.031	0.054	1	chr12-109958429-109959350	Con_up	Mirg	exon	chr12-109749095-109749460	208968
0.149877	0.704299	0.126	0.072	1	chr2-153161014-153161914	Exp_up	Tm9sf4	cds	chr2-153161557-153161571	0
0.149921	1.06094	0.068	0.032	1	chr19-53394262-53395390	Exp_up	Smndc1	exon	chr19-53390416-53390573	3688
0.149958	-0.279778	0.236	0.28	1	chr7-114275710-114276625	Con_up	Psma1	cds	chr7-114276001-114276003	0
0.15004	-0.300246	0.183	0.215	1	chr4-134534909-134535778	Con_up	Mtfr1l	utr	chr4-134534905-134535096	0
0.150049	-0.343572	0.099	0.111	1	chr7-81762480-81763387	Con_up	Fam103a1	utr	chr7-81763050-81763263	0
0.150067	0.771344	0.115	0.061	1	chr15-98108105-98108987	Exp_up	Pfkm	utr	chr15-98108471-98108611	0
0.150144	1.02204	0.063	0.032	1	chr16-76242591-76243502	Exp_up	Nrip1	utr	chr16-76287400-76291181	43897
0.15015	1.03539	0.079	0.036	1	chr2-74681563-74682536	Exp_up	Hoxd11	cds	chr2-74682393-74683167	0
0.150243	-0.44959	0.11	0.14	1	chr15-76009141-76010109	Con_up	K230010J24Rik	utr	chr15-76009888-76009945	0
0.150258	0.57019	0.147	0.104	1	chr1-164502901-164503781	Exp_up	Gm26685	gap	chr1-164503545-164508204	0
0.150322	-0.335725	0.152	0.201	1	chr17-87636392-87637368	Con_up	Epcam	cds	chr17-87636819-87636894	0
0.150342	0.996129	0.068	0.032	1	chr9-50693319-50694140	Exp_up	Dixdc1	cds	chr9-50693543-50693691	0
0.150364	-0.253822	0.257	0.283	1	chr18-9449723-9450604	Con_up	Ccny	utr	chr18-9449672-9450150	0
0.150393	-0.731556	0.042	0.068	1	chr2-69790281-69790961	Con_up	Phospho2	utr	chr2-69790286-69790321	0
0.150403	-0.246616	0.199	0.222	1	chr11-102184757-102185618	Con_up	Lsm12	cds	chr11-102185123-102185206	0
0.15041	0.842778	0.084	0.043	1	chr4-45501652-45502703	Exp_up	Shb	gap	chr4-45489176-45532246	0
0.150478	0.684562	0.136	0.086	1	chr19-16325664-16326576	Exp_up	Gnaq	gap	chr19-16316172-16332076	0
0.150483	-0.520836	0.084	0.115	1	chr9-58204215-58205102	Con_up	Islr2	utr	chr9-58204219-58204319	0
0.15052	0.616948	0.152	0.1	1	chr9-53402175-53402932	Exp_up	Kdelc2	utr	chr9-53399813-53401867	307
0.150551	-0.758253	0.031	0.05	1	chr8-122830155-122831060	Con_up	Gm20388	gap	chr8-119910940-124295357	0
0.150567	0.867617	0.11	0.05	1	chr11-67922750-67923363	Exp_up	9130017K11Rik	gap	chr11-67922558-67945375	0
0.150591	0.759262	0.141	0.079	1	chr5-138263509-138264415	Exp_up	BC037034	cds	chr5-138263422-138263832	0
0.150604	-0.239373	0.319	0.326	1	chr4-138453733-138454648	Con_up	Camk2n1	utr	chr4-138454314-138455185	0
0.150635	-0.8541	0.031	0.057	1	chr9-97012967-97013834	Con_up	Spsb4	gap	chr9-96996422-97018193	0
0.150645	0.692764	0.115	0.068	1	chr12-110797656-110798581	Exp_up	Wdr20	gap	chr12-110797008-110803404	0
0.150663	0.967268	0.073	0.036	1	chr19-10602514-10603354	Exp_up	Dak	gap	chr19-10600761-10604167	0
0.150668	-0.474802	0.073	0.093	1	chr7-16842413-16843340	Con_up	Prkd2	utr	chr7-16842902-16843033	0
0.150712	0.677167	0.136	0.086	1	chr12-31726406-31727325	Exp_up	Cog5	gap	chr12-31685774-31760846	0
0.15072	-0.253063	0.277	0.326	1	chr4-148902898-148903890	Con_up	Casz1	gap	chr4-148901744-148928996	0
0.150721	-0.785624	0.042	0.065	1	chr12-108698300-108699329	Con_up	Degs2	gap	chr12-108692637-108702160	0
0.150777	0.413089	0.309	0.24	1	chr17-46890105-46891020	Exp_up	A330017A19Rik	cds	chr17-46889795-46890205	0
0.150818	0.795725	0.089	0.054	1	chr6-52240207-52241166	Exp_up	Hoxa10	cds	chr6-52240278-52240287	0
0.150819	1.04061	0.063	0.029	1	chr15-36210023-36211098	Exp_up	Spag1	cds	chr15-36210543-36210821	0
0.150989	-0.791283	0.037	0.068	1	chr17-27629013-27629893	Con_up	Rps10	utr	chr17-27630422-27630464	528
0.150993	-0.655498	0.058	0.086	1	chr7-28467069-28467929	Con_up	Lrfn1	cds	chr7-28466589-28467483	0
0.150993	-0.512971	0.089	0.104	1	chr15-93518749-93519696	Con_up	Prickle1	utr	chr15-93519264-93519523	0
0.151067	-0.548388	0.079	0.108	1	chr8-3514925-3515748	Con_up	Mcoln1	cds	chr8-3515014-3515050	0
0.151131	0.839355	0.089	0.047	1	chr6-37403992-37404911	Exp_up	Creb3l2	gap	chr6-37380029-37441698	0
0.151152	0.616493	0.152	0.1	1	chr9-95749877-95750734	Exp_up	Trpc1	cds	chr9-95749668-95749887	0
0.151154	0.849552	0.079	0.043	1	chr18-6450231-6451117	Exp_up	Epc1	cds	chr18-6450466-6450639	0
0.151156	0.85212	0.084	0.043	1	chr2-6129749-6130632	Exp_up	Proser2	utr	chr2-6130042-6130139	0
0.15118	0.509598	0.188	0.125	1	chr16-93816141-93817064	Exp_up	Dopey2	utr	chr16-93810348-93810585	5555
0.151203	0.952271	0.073	0.036	1	chr1-52270185-52271124	Exp_up	Gls	exon	chr1-52232592-52233232	36952
0.151224	0.822437	0.11	0.061	1	chr18-73898014-73898945	Exp_up	Mro	exon	chr18-73880845-73881333	16680
0.1513	0.85015	0.068	0.036	1	chrX-7750280-7751357	Exp_up	Ccdc120	gap	chrX-7738524-7750597	0
0.151338	-0.65609	0.058	0.093	1	chr1-59322181-59323077	Con_up	Cdk15	gap	chr1-59310860-59344247	0
0.151381	-0.532413	0.068	0.1	1	chr14-25847993-25848684	Con_up	Anxa11	gap	chr14-25842296-25868863	0
0.151395	-0.326478	0.152	0.186	1	chr2-165189155-165190213	Con_up	Cdh22	gap	chr2-165181460-165234554	0
0.15141	0.865766	0.11	0.054	1	chr8-104435681-104436688	Exp_up	Dync1li2	gap	chr8-104430571-104437362	0
0.151417	0.842451	0.068	0.036	1	chr2-25246449-25247211	Exp_up	Ndor1	utr	chr2-25246332-25246595	0
0.151442	0.430894	0.262	0.176	1	chr11-97576229-97577125	Exp_up	Srcin1	exon	chr11-97574917-97575226	1002
0.151493	-0.864229	0.026	0.05	1	chr18-35479298-35480258	Con_up	Sil1	gap	chr18-35438381-35498790	0
0.151605	-0.552357	0.063	0.086	1	chr11-76540621-76541569	Con_up	Abr	gap	chr11-76509073-76577506	0
0.151681	-0.437053	0.141	0.176	1	chr3-95282778-95283579	Con_up	Fam63a	utr	chr3-95282944-95283625	0
0.151773	0.836865	0.084	0.043	1	chr7-45481092-45482000	Exp_up	Dhdh	cds	chr7-45481789-45482041	0
0.151829	1.00964	0.068	0.032	1	chr2-130288647-130289407	Exp_up	Idh3b	exon	chr2-130284382-130284547	4099
0.151842	-0.36654	0.136	0.14	1	chr14-20388457-20389373	Con_up	Dnajc9	cds	chr14-20388604-20388783	0
0.151911	-0.39645	0.126	0.158	1	chr11-69364659-69365481	Con_up	Gm17305	cds	chr11-69364695-69364820	0
0.15193	1.00894	0.068	0.036	1	chr6-145769829-145770990	Exp_up	Rassf8	gap	chr6-145750683-145808383	0
0.152125	1.00287	0.063	0.029	1	chr9-42208156-42209221	Exp_up	Sc5d	utr	chr9-42254177-42255341	44955
0.152272	0.857335	0.084	0.039	1	chr8-70695050-70695780	Exp_up	Jund	exon	chr8-70697739-70700616	1958
0.15232	-0.342784	0.183	0.222	1	chr1-5169942-5171222	Con_up	Atp6v1h	utr	chr1-5162166-5162529	7412
0.152346	0.588607	0.131	0.086	1	chr7-78813478-78814352	Exp_up	Det1	exon	chr7-78822962-78823260	8609
0.152378	-0.316566	0.188	0.211	1	chr19-3325078-3325967	Con_up	Cpt1a	gap	chr19-3323375-3349188	0
0.152399	1.09031	0.073	0.032	1	chr17-48039249-48040137	Exp_up	1700122O11Rik	exon	chr17-48038214-48038293	955
0.152423	-0.479991	0.11	0.151	1	chr8-84722808-84723590	Con_up	G430095P16Rik	cds	chr8-84723269-84723271	0
0.152442	0.985448	0.073	0.036	1	chr3-51233229-51234111	Exp_up	Ccrn4l	gap	chr3-51225288-51247804	0
0.152444	-0.438545	0.12	0.168	1	chr6-94390363-94390885	Con_up	Magi1	exon	chr6-94283010-94283322	107040
0.152451	0.886681	0.079	0.047	1	chr16-4600597-4601445	Exp_up	Glis2	utr	chr16-4601163-4601203	0
0.152465	-0.474937	0.105	0.136	1	chr5-116022882-116023703	Con_up	Prkab1	gap	chr5-116021647-116024090	0
0.152473	0.669696	0.131	0.086	1	chr2-29817416-29818349	Exp_up	Slc27a4	utr	chr2-29815734-29817522	0
0.152494	-0.791991	0.031	0.05	1	chr15-76314739-76315650	Con_up	Oplah	gap	chr15-76306699-76327427	0
0.152507	-0.880484	0.031	0.057	1	chr17-69156637-69157597	Con_up	Epb4.1l3	utr	chr17-69156810-69156910	0
0.152529	1.17132	0.052	0.022	1	chr11-76449569-76450681	Exp_up	Abr	gap	chr11-76425327-76451852	0
0.152534	-0.287388	0.225	0.262	1	chr19-5487799-5488606	Con_up	Mus81	cds	chr19-5487988-5488016	0
0.152553	0.754368	0.094	0.054	1	chr11-115830592-115831614	Exp_up	Llgl2	gap	chr11-115824178-115834796	0
0.152631	-0.27354	0.335	0.366	1	chr16-25058823-25059801	Con_up	A230028O05Rik	exon	chr16-25059639-25059803	0
0.152652	-0.382713	0.157	0.194	1	chr9-96705304-96706205	Con_up	Zbtb38	gap	chr9-96689030-96718209	0
0.152654	0.773339	0.11	0.065	1	chr8-70856552-70857458	Exp_up	Kcnn1	utr	chr8-70856932-70857008	0
0.152759	0.439869	0.262	0.197	1	chr9-55937686-55938609	Exp_up	Scaper	exon	chr9-55919524-55919605	18080
0.152759	-0.258535	0.241	0.272	1	chr17-74338443-74339292	Con_up	Spast	cds	chr17-74339037-74339445	0
0.152764	1.08311	0.052	0.025	1	chr5-21331237-21332417	Exp_up	Ccdc146	gap	chr5-21330750-21333019	0
0.152784	0.661641	0.12	0.082	1	chr7-89428757-89429652	Exp_up	Fzd4	utr	chr7-89408361-89410110	18646
0.152821	-0.342532	0.147	0.168	1	chr15-102350326-102351246	Con_up	Aaas	cds	chr15-102350496-102350618	0
0.152858	-0.631939	0.052	0.075	1	chr11-77462168-77463059	Con_up	Coro6	utr	chr11-77462645-77462754	0
0.152869	0.655321	0.147	0.093	1	chr18-64601178-64602111	Exp_up	Atp8b1	gap	chr18-64581999-64605197	0
0.152957	-0.780646	0.037	0.057	1	chr10-62425180-62426073	Con_up	Hkdc1	exon	chr10-62422298-62422491	2688
0.152982	-0.472031	0.105	0.136	1	chr6-145866323-145867198	Con_up	Bhlhe41	exon	chr6-145865206-145865558	764
0.15301	-0.616966	0.052	0.075	1	chr13-91365011-91365933	Con_up	A830009L08Rik	exon	chr13-91368990-91371424	3056
0.153019	-0.534295	0.073	0.093	1	chr4-52105576-52106868	Con_up	C630028M04Rik	exon	chr4-52051008-52051110	54465
0.153056	-0.586539	0.047	0.072	1	chr12-82170071-82170750	Con_up	Sipa1l1	utr	chr12-82170016-82170076	0
0.15314	-0.53092	0.089	0.125	1	chr1-75179987-75180818	Con_up	Abcb6	cds	chr1-75179570-75180118	0
0.15317	0.615466	0.147	0.093	1	chr17-71551589-71552483	Exp_up	Spdya	utr	chr17-71552061-71552141	0
0.153246	-0.207813	0.251	0.283	1	chr8-72474745-72475646	Con_up	Cherp	cds	chr8-72475058-72475082	0
0.153295	-0.602855	0.058	0.079	1	chr10-94608969-94609875	Con_up	Tmcc3	utr	chr10-94587031-94590956	18012
0.153328	0.861525	0.094	0.054	1	chr13-67172739-67173651	Exp_up	Rsl1	cds	chr13-67173218-67173253	0
0.153348	-0.470831	0.094	0.125	1	chr8-47482131-47483073	Con_up	Trappc11	utr	chr8-47490115-47490873	7041
0.153435	-0.312936	0.194	0.222	1	chr1-75142343-75143334	Con_up	Fam134a	cds	chr1-75142863-75143128	0
0.15346	-0.392918	0.157	0.183	1	chr11-20249014-20249903	Con_up	Cep68	utr	chr11-20249307-20249429	0
0.153523	-0.326294	0.22	0.244	1	chr19-44750515-44751440	Con_up	Pax2	exon	chr19-44756045-44757436	4604
0.15359	-0.279605	0.288	0.323	1	chr15-101173544-101174446	Con_up	Acvr1b	cds	chr15-101174145-101174235	0
0.153648	0.980068	0.063	0.032	1	chr15-36705729-36706638	Exp_up	Ywhaz	utr	chr15-36770770-36772717	64131
0.153654	-0.251682	0.283	0.301	1	chr14-45329304-45330217	Con_up	Psmc6	cds	chr14-45329848-45329932	0
0.153716	0.599393	0.141	0.086	1	chr10-69212500-69213438	Exp_up	A930033H14Rik	cds	chr10-69212753-69213005	0
0.153814	-0.693712	0.047	0.075	1	chr5-29434329-29435167	Con_up	Nom1	cds	chr5-29434678-29435643	0
0.153827	0.985075	0.068	0.032	1	chr9-66673224-66674430	Exp_up	Car12	exon	chr9-66713686-66713933	39255
0.153833	1.11	0.068	0.029	1	chr11-22437480-22438251	Exp_up	Gm12050	exon	chr11-22438821-22439328	569
0.15386	-0.698071	0.047	0.075	1	chr8-107115651-107116529	Con_up	Terf2	exon	chr8-107096122-107096547	19103
0.153863	-0.755191	0.042	0.061	1	chr11-100407779-100408674	Con_up	Leprel4	utr	chr11-100408456-100409121	0
0.15387	-0.327189	0.173	0.201	1	chr4-108578848-108579771	Con_up	Prpf38a	cds	chr4-108578985-108579114	0
0.153901	0.624791	0.141	0.097	1	chr15-59783968-59784837	Exp_up	Trib1	utr	chr15-59654702-59656550	127417
0.153917	0.768258	0.105	0.057	1	chr3-65658765-65659700	Exp_up	Lekr1	exon	chr3-65666228-65666311	6527
0.153923	-0.501584	0.084	0.122	1	chr2-142879178-142880113	Con_up	Kif16b	gap	chr2-142865414-142901324	0
0.153923	0.763597	0.115	0.065	1	chr5-139797767-139798560	Exp_up	Mafk	utr	chr5-139797514-139798283	0
0.15397	0.74499	0.126	0.072	1	chr2-49618876-49619753	Exp_up	Kif5c	cds	chr2-49619662-49619787	0
0.154002	-0.360447	0.126	0.161	1	chr11-86257133-86258054	Con_up	Ints2	utr	chr11-86257518-86257575	0
0.154149	-0.297111	0.236	0.254	1	chr7-44590363-44591248	Con_up	Kcnc3	cds	chr7-44590886-44591758	0
0.154155	0.467118	0.225	0.158	1	chr15-36164524-36165431	Exp_up	Fbxo43	utr	chr15-36164470-36164884	0
0.154158	0.908751	0.079	0.039	1	chr5-93250733-93251651	Exp_up	Ccng2	exon	chr5-93267257-93267797	15605
0.15418	1.02311	0.052	0.025	1	chr7-141642049-141643017	Exp_up	Muc6	cds	chr7-141642706-141642741	0
0.1542	-0.70252	0.052	0.075	1	chr19-40872991-40873880	Con_up	E030044B06Rik	exon	chr19-40872972-40874071	0
0.154268	0.913657	0.068	0.039	1	chr3-137715702-137716522	Exp_up	Gm21962	cds	chr3-137671524-137672540	43161
0.154344	0.613183	0.152	0.104	1	chr1-165763350-165764207	Exp_up	Creg1	cds	chr1-165763785-165764138	0
0.154386	-0.167081	0.482	0.491	1	chr17-35916185-35917115	Con_up	Mrps18b	cds	chr17-35916292-35916330	0
0.154421	-0.373584	0.126	0.154	1	chr5-150883309-150884268	Con_up	Kl	exon	chr5-150952607-150953541	68338
0.154431	0.652443	0.152	0.093	1	chr11-78037603-78038446	Exp_up	Flot2	cds	chr11-78038064-78038112	0
0.154465	-0.23896	0.272	0.301	1	chr1-52113394-52114302	Con_up	Gm28177	gap	chr1-52113989-52118995	0
0.154475	0.800195	0.084	0.043	1	chr13-71565144-71566081	Exp_up	Irx1	utr	chr13-71957921-71958615	391839
0.154502	1.26575	0.058	0.022	1	chr14-73234226-73235222	Exp_up	Rb1	gap	chr14-73184056-73287679	0
0.154526	0.521105	0.178	0.122	1	chr5-123820409-123821517	Exp_up	Kntc1	cds	chr5-123821381-123821401	0
0.154578	1.01376	0.058	0.029	1	chr10-52690082-52690978	Exp_up	Slc35f1	utr	chr10-52690533-52690996	0
0.1546	-0.260798	0.215	0.247	1	chr16-78376432-78377356	Con_up	Btg3	utr	chr16-78377168-78377192	0
0.154628	-0.354675	0.194	0.222	1	chr1-66700390-66701282	Con_up	Rpe	cds	chr1-66700907-66701017	0
0.15463	0.351253	0.314	0.254	1	chr9-44396517-44397431	Exp_up	Slc37a4	exon	chr9-44398176-44398621	744
0.154695	0.814233	0.099	0.057	1	chr11-64079018-64079952	Exp_up	Cox10	cds	chr11-64079336-64079378	0
0.154722	-0.285359	0.23	0.29	1	chr3-121851879-121852765	Con_up	Abcd3	exon	chr3-121815009-121815215	36663
0.154768	-0.651495	0.042	0.061	1	chr7-115382645-115383606	Con_up	Sox6	utr	chr7-115471344-115476917	87737
0.154836	0.539747	0.183	0.122	1	chr6-29388296-29389122	Exp_up	Opn1sw	utr	chr6-29388346-29388468	0
0.154877	0.753702	0.115	0.068	1	chr7-89401589-89402478	Exp_up	Tmem135	gap	chr7-89307265-89404072	0
0.154878	-0.375516	0.115	0.136	1	chr7-144939405-144940324	Con_up	Ccnd1	cds	chr7-144939496-144939693	0
0.154969	-0.269972	0.199	0.233	1	chr10-62239006-62239904	Con_up	Tspan15	exon	chr10-62231020-62231218	7787
0.154972	-0.35431	0.147	0.179	1	chr17-25868292-25869113	Con_up	Fam195a	cds	chr17-25868625-25868676	0
0.155024	0.532628	0.183	0.133	1	chr9-21936516-21937549	Exp_up	Lppr2	utr	chr9-21937033-21937158	0
0.15509	-0.295118	0.183	0.208	1	chr2-26964003-26964936	Con_up	Rexo4	cds	chr2-26964052-26964249	0
0.155092	-0.257184	0.215	0.229	1	chr11-3289428-3290367	Con_up	Patz1	utr	chr11-3289993-3290613	0
0.155124	-0.283448	0.236	0.28	1	chr2-119547178-119547995	Con_up	Chp1	cds	chr2-119547851-119547917	0
0.15514	-0.840137	0.031	0.054	1	chrX-134686181-134687218	Con_up	Armcx4	utr	chrX-134687148-134687225	0
0.155159	1.02556	0.084	0.039	1	chr10-93291423-93292225	Exp_up	Elk3	gap	chr10-93284978-93310751	0
0.155169	-0.388675	0.147	0.176	1	chr11-48856127-48857178	Con_up	Gm16170	exon	chr11-48852731-48853493	2633
0.155175	-0.405763	0.099	0.147	1	chr8-36457478-36458425	Con_up	6430573F11Rik	utr	chr8-36458182-36458383	0
0.155256	0.714499	0.099	0.061	1	chr8-60494741-60495553	Exp_up	Gm10283	gap	chr8-60430174-60501203	0
0.155301	0.504393	0.194	0.129	1	chr10-62979868-62980746	Exp_up	Rufy2	cds	chr10-62980329-62980332	0
0.155318	0.697651	0.12	0.072	1	chr1-118343436-118344568	Exp_up	Nifk	utr	chr1-118332942-118333822	9613
0.155385	0.919755	0.079	0.039	1	chr3-88488049-88489022	Exp_up	Lmna	cds	chr3-88488275-88488431	0
0.155404	0.707131	0.094	0.061	1	chr15-78825881-78827176	Exp_up	Cdc42ep1	exon	chr15-78842647-78842725	15470
0.15541	-0.490632	0.073	0.097	1	chr1-152399600-152400516	Con_up	Colgalt2	cds	chr1-152400138-152400397	0
0.155435	-0.912147	0.026	0.05	1	chr16-84702909-84703793	Con_up	Gm26667	gap	chr16-84703336-84714052	0
0.155505	0.78428	0.094	0.054	1	chr12-80130315-80131233	Exp_up	2310015A10Rik	gap	chr12-80125127-80131813	0
0.155517	0.745578	0.126	0.065	1	chr9-108119647-108120621	Exp_up	Bsn	gap	chr9-108117560-108125689	0
0.15556	0.868645	0.079	0.047	1	chr7-139516038-139516979	Exp_up	Inpp5a	cds	chr7-139516631-139516734	0
0.15569	1.2145	0.052	0.022	1	chr13-23751906-23752745	Exp_up	Hist1h3b	cds	chr13-23752380-23752790	0
0.155691	-0.652173	0.042	0.065	1	chr17-14200915-14201635	Con_up	Dact2	gap	chr17-14199279-14203513	0
0.155696	-0.418828	0.115	0.158	1	chr15-89373331-89374272	Con_up	Tymp	cds	chr15-89374251-89374413	0
0.155719	-0.281126	0.241	0.258	1	chr6-118138729-118139640	Con_up	Csgalnact2	utr	chr6-118139023-118139140	0
0.155816	-0.32245	0.22	0.258	1	chr12-76572311-76573332	Con_up	Plekhg3	cds	chr12-76573247-76573360	0
0.155819	-0.602906	0.063	0.097	1	chr3-122072560-122073486	Con_up	Abca4	gap	chr3-122069163-122080907	0
0.155839	0.39321	0.356	0.247	1	chr8-88696492-88697375	Exp_up	Cyld	utr	chr8-88697028-88697099	0
0.155859	0.684678	0.126	0.075	1	chr16-5006752-5007669	Exp_up	Smim22	utr	chr16-5007352-5007418	0
0.155906	0.809072	0.089	0.057	1	chr15-67098601-67099491	Exp_up	St3gal1	utr	chr15-67102875-67106656	3383
0.155912	0.982372	0.068	0.032	1	chr13-67830621-67831625	Exp_up	Gm10037	exon	chr13-67833235-67833358	1609
0.155961	-0.421925	0.105	0.125	1	chr11-69858329-69859236	Con_up	Tnk1	utr	chr11-69858649-69858708	0
0.155975	0.900411	0.079	0.043	1	chr3-138299853-138300754	Exp_up	Adh1	utr	chr3-138290535-138290698	9154
0.155988	0.713605	0.099	0.057	1	chr3-151445705-151446710	Exp_up	Eltd1	gap	chr3-151439388-151497826	0
0.156035	-0.310738	0.251	0.269	1	chr2-172999661-173000567	Con_up	Rae1	utr	chr2-173000124-173000250	0
0.156077	0.79185	0.105	0.057	1	chr3-24667929-24668808	Exp_up	RP23-349M18.1	exon	chr3-23939119-23939477	728451
0.156138	0.892279	0.068	0.039	1	chr5-44104903-44105820	Exp_up	Gm16401	utr	chr5-44101597-44102513	2389
0.156215	0.680735	0.126	0.082	1	chr2-127133497-127134417	Exp_up	Ncaph	cds	chr2-127133849-127133902	0
0.156233	0.930149	0.073	0.036	1	chr12-31213198-31214219	Exp_up	6030469F06Rik	cds	chr12-31184623-31185177	28020
0.156285	-0.60249	0.063	0.093	1	chr4-53713747-53714651	Con_up	Fktn	utr	chr4-53713998-53714195	0
0.156289	-0.375437	0.162	0.183	1	chr2-109280296-109281170	Con_up	Mettl15	utr	chr2-109280609-109280748	0
0.156339	-0.536806	0.063	0.075	1	chr7-34671685-34672588	Con_up	Gm12756	gap	chr7-34665537-34673524	0
0.156378	0.735434	0.12	0.068	1	chr4-41494157-41495075	Exp_up	AI464131	utr	chr4-41495604-41497477	528
0.156428	0.583371	0.152	0.104	1	chr2-49732249-49733261	Exp_up	Kif5c	cds	chr2-49732704-49732850	0
0.156441	-0.230412	0.304	0.333	1	chr4-41569175-41570080	Con_up	Fam219a	cds	chr4-41569177-41569236	0
0.156442	1.09874	0.058	0.029	1	chr11-5862562-5863478	Exp_up	Aebp1	gap	chr11-5862399-5863938	0
0.156442	-0.583041	0.052	0.072	1	chr11-80088945-80089856	Con_up	Atad5	cds	chr11-80089771-80089836	0
0.156454	1.09636	0.063	0.025	1	chr14-79451355-79452263	Exp_up	Zbtbd6	cds	chr14-79451867-79453516	0
0.156578	-0.581442	0.068	0.093	1	chr10-67126786-67127625	Con_up	Jmjd1c	cds	chr10-67127258-67127422	0
0.156654	0.983036	0.052	0.029	1	chr8-70240566-70241978	Exp_up	Sugp2	gap	chr8-70236795-70242490	0
0.156711	-0.32954	0.22	0.233	1	chr10-13192689-13193567	Con_up	Ltv1	cds	chr10-13193028-13193030	0
0.156773	0.415333	0.262	0.19	1	chr17-21449739-21450753	Exp_up	Zfp51	utr	chr17-21450352-21450421	0
0.156778	0.450306	0.267	0.19	1	chr19-27429491-27430411	Exp_up	D19Bwg1357e	utr	chr19-27429792-27429820	0
0.156799	0.717325	0.11	0.065	1	chr7-120101640-120102827	Exp_up	Tmem159	utr	chr7-120102376-120102515	0
0.156806	-0.34606	0.188	0.222	1	chr18-12128219-12129125	Con_up	Riok3	cds	chr18-12128911-12128973	0
0.156825	-0.682642	0.037	0.054	1	chr5-149156816-149157866	Con_up	5730422E09Rik	gap	chr5-149128782-149181994	0
0.156895	0.387494	0.325	0.254	1	chr9-106476665-106477546	Exp_up	Rrp9	cds	chr9-106477348-106477434	0
0.156905	0.583001	0.131	0.09	1	chr5-137292862-137293743	Exp_up	Ache	cds	chr5-137293168-137293337	0
0.156909	0.685309	0.12	0.072	1	chr13-100492039-100492971	Exp_up	Gtf2h2	utr	chr13-100492243-100492338	0
0.156927	0.953003	0.063	0.032	1	chr11-118423175-118424164	Exp_up	C1qtnf1	exon	chr11-118428203-118428568	4038
0.15694	0.364897	0.346	0.269	1	chr6-148211666-148212563	Exp_up	Ergic2	utr	chr6-148211970-148212374	0
0.15699	-0.392088	0.178	0.211	1	chr11-107027592-107028514	Con_up	Bptf	utr	chr11-107033081-107035802	4566
0.156998	1.06486	0.073	0.029	1	chr10-81392495-81393381	Exp_up	Smim24	cds	chr10-81393093-81393159	0
0.157026	-0.696168	0.047	0.072	1	chr4-136740578-136741530	Con_up	Ephb2	gap	chr4-136696155-136770955	0
0.157098	0.693292	0.12	0.079	1	chr2-113828643-113829557	Exp_up	Scg5	utr	chr2-113828999-113829121	0
0.157206	0.832985	0.094	0.054	1	chr19-45660153-45660721	Exp_up	Fbxw4	utr	chr19-45660030-45660312	0
0.157248	-0.272468	0.257	0.283	1	chr4-144892064-144892962	Con_up	Dhrs3	utr	chr4-144892827-144892910	0
0.15725	0.940348	0.073	0.039	1	chr2-49452805-49453472	Exp_up	Epc2	gap	chr2-49451959-49488688	0
0.157263	-0.328003	0.204	0.24	1	chr5-134184053-134184906	Con_up	Gtf2ird2	utr	chr5-134184019-134184258	0
0.157316	-0.534953	0.063	0.097	1	chrX-162969527-162970548	Con_up	Ctps2	gap	chrX-162941845-162975182	0
0.15732	0.516478	0.209	0.147	1	chr17-74395090-74396006	Exp_up	Slc30a6	cds	chr17-74395666-74395668	0
0.15732	0.641842	0.152	0.097	1	chr3-145575760-145576662	Exp_up	Znhit6	cds	chr3-145576368-145576996	0
0.157333	-0.255679	0.283	0.323	1	chr2-137116588-137117372	Con_up	Jag1	utr	chr2-137116258-137116644	0
0.15735	-0.398579	0.126	0.133	1	chr8-12671702-12672632	Con_up	Tubgcp3	cds	chr8-12671955-12671959	0
0.157391	-0.561761	0.068	0.097	1	chr8-84200406-84201240	Con_up	Gm26887	exon	chr8-84197505-84197667	2738
0.157419	0.702502	0.131	0.079	1	chr10-82795060-82795988	Exp_up	1700028I16Rik	exon	chr10-82812123-82812171	16134
0.157433	1.34617	0.058	0.018	1	chr19-46969261-46970189	Exp_up	Nt5c2	cds	chr19-46969419-46969474	0
0.157661	-0.557475	0.063	0.093	1	chr10-75252179-75253269	Con_up	Specc1l	gap	chr10-75248645-75257867	0
0.157663	0.61173	0.12	0.082	1	chr2-180289464-180290370	Exp_up	Rbbp8nl	utr	chr2-180289777-180289879	0
0.157682	-0.298669	0.194	0.204	1	chr1-133660908-133661765	Con_up	Zc3h11a	utr	chr1-133661256-133661378	0
0.157706	-0.221046	0.319	0.373	1	chr18-65799911-65800830	Con_up	Sec11c	cds	chr18-65800625-65800711	0
0.157752	0.417799	0.314	0.229	1	chr11-51619153-51620064	Exp_up	Nhp2	cds	chr11-51619818-51619977	0
0.157776	-0.38894	0.12	0.154	1	chr7-16296586-16297483	Con_up	Ccdc9	exon	chr7-16286700-16286795	9790
0.157788	0.704399	0.089	0.054	1	chr2-157065121-157066019	Exp_up	Soga1	gap	chr2-157060413-157078228	0
0.157792	0.961357	0.068	0.032	1	chr15-37158998-37159998	Exp_up	Grhl2	exon	chr15-37233036-37233406	73037
0.15782	-0.218381	0.366	0.405	1	chr15-101078381-101079289	Con_up	Fignl2	exon	chr15-101050194-101054399	23981
0.157822	0.618376	0.141	0.09	1	chr6-37617335-37618202	Exp_up	Akr1d1	utr	chr6-37567167-37568815	48519
0.157978	0.798469	0.084	0.043	1	chr3-66802122-66803224	Exp_up	Shox2	utr	chr3-66971727-66973649	168502
0.157983	0.450447	0.251	0.158	1	chr8-11550228-11551153	Exp_up	Cars2	cds	chr8-11550499-11550677	0
0.158025	0.321938	0.387	0.319	1	chr10-121626032-121626928	Exp_up	Xpot	utr	chr10-121626105-121626316	0
0.158029	-0.470764	0.073	0.104	1	chr10-94313031-94313983	Con_up	Tmcc3	gap	chr10-94312203-94430522	0
0.15819	-0.269483	0.325	0.344	1	chr7-5014118-5015059	Con_up	Fiz1	utr	chr7-5014109-5014253	0
0.158222	0.880002	0.068	0.039	1	chr5-100369657-100370538	Exp_up	Sec31a	gap	chr5-100368353-100373424	0
0.158301	0.944462	0.058	0.032	1	chr6-29215793-29216850	Exp_up	Impdh1	cds	chr6-29216072-29216331	0
0.158312	0.957581	0.058	0.029	1	chr12-73982265-73983233	Exp_up	Snapc1	cds	chr12-73982478-73982579	0
0.158345	-0.831399	0.042	0.061	1	chr17-28025170-28026051	Con_up	Anks1	gap	chr17-28008433-28038079	0
0.158352	0.428334	0.267	0.19	1	chr11-120232418-120233282	Exp_up	Bahcc1	utr	chr11-120232947-120233107	0
0.158424	-0.684359	0.058	0.082	1	chr3-34485459-34486478	Con_up	Gm29135	exon	chr3-34481815-34482207	3251
0.158508	0.447573	0.257	0.204	1	chr7-44849831-44850624	Exp_up	Akt1s1	cds	chr7-44850263-44850276	0
0.158593	0.83262	0.068	0.039	1	chr3-157708334-157709304	Exp_up	Ptger3	utr	chr3-157643956-157644758	63575
0.158606	-0.254079	0.246	0.315	1	chr16-49698712-49699610	Con_up	Ift57	cds	chr16-49699338-49699549	0
0.158624	0.898679	0.063	0.036	1	chr12-104851761-104852831	Exp_up	Clmn	gap	chr12-104804671-104864869	0
0.158631	-0.379875	0.089	0.1	1	chr7-28277370-28278233	Con_up	Eid2b	cds	chr7-28277781-28278236	0
0.158706	-0.276855	0.241	0.244	1	chr4-59625791-59626674	Con_up	E130308A19Rik	utr	chr4-59626211-59626491	0
0.158718	0.601683	0.173	0.111	1	chr3-116512541-116513520	Exp_up	Dbt	cds	chr3-116513141-116513191	0
0.158768	1.16958	0.052	0.022	1	chr18-53267987-53268960	Exp_up	Snx24	gap	chr18-53245853-53327411	0
0.15877	-0.302026	0.199	0.219	1	chr9-21424427-21425316	Con_up	Dnm2	cds	chr9-21425096-21425256	0
0.158816	0.23013	0.565	0.477	1	chr17-64331652-64332552	Exp_up	Pja2	utr	chr17-64331796-64331916	0
0.15888	-0.244778	0.335	0.362	1	chr19-7482843-7483728	Con_up	Rtn3	cds	chr19-7482939-7483083	0
0.158902	0.507318	0.188	0.125	1	chrX-166440256-166441258	Exp_up	Ofd1	cds	chrX-166440280-166440294	0
0.158905	-0.429499	0.12	0.168	1	chr4-118620223-118621129	Con_up	Cfap57	cds	chr4-118620249-118620405	0
0.158977	-0.447401	0.11	0.14	1	chr16-20301928-20302811	Con_up	Parl	cds	chr16-20302209-20302327	0
0.159007	0.831948	0.089	0.05	1	chr11-51804999-51805865	Exp_up	Jade2	utr	chr11-51813455-51817610	7589
0.159034	-0.659733	0.047	0.061	1	chr2-28915681-28916959	Con_up	Barhl1	utr	chr2-28916310-28916440	0
0.159035	-0.35219	0.152	0.161	1	chr3-58576353-58577162	Con_up	Selt	cds	chr3-58576737-58576873	0
0.159042	-0.381287	0.131	0.172	1	chr2-60124623-60125452	Con_up	Baz2b	gap	chr2-60076912-60125462	0
0.15906	-0.326718	0.147	0.161	1	chr17-29273651-29274540	Con_up	BC004004	utr	chr17-29274104-29274273	0
0.159085	-0.561376	0.058	0.075	1	chr19-3879877-3880758	Con_up	Chka	gap	chr19-3875789-3884471	0
0.15914	0.706017	0.115	0.068	1	chr2-179441995-179442897	Exp_up	Cdh4	cds	chr2-179442622-179442678	0
0.159205	-0.206942	0.393	0.394	1	chr4-129189278-129190173	Con_up	Yars	cds	chr4-129189908-129190072	0
0.159213	0.6038	0.194	0.129	1	chr7-142060592-142061511	Exp_up	Mob2	cds	chr7-142060985-142061001	0
0.15922	-0.929177	0.026	0.05	1	chr11-100893105-100894133	Con_up	Stat3	cds	chr11-100893891-100893985	0
0.159248	-0.596441	0.073	0.1	1	chrX-36796078-36796888	Con_up	Slc25a5	cds	chrX-36796843-36797329	0
0.159334	-0.254005	0.346	0.366	1	chr1-168431934-168432849	Con_up	Pbx1	utr	chr1-168431505-168432270	0
0.159344	0.4873	0.22	0.151	1	chr16-26581201-26582093	Exp_up	Il1rap	utr	chr16-26581753-26581886	0
0.159348	-0.735355	0.047	0.065	1	chr13-69739472-69740378	Con_up	Ube2ql1	utr	chr13-69739341-69739897	0
0.159405	0.448895	0.215	0.165	1	chr4-116720448-116721352	Exp_up	Tesk2	utr	chr4-116720969-116721256	0
0.159455	-0.36827	0.178	0.222	1	chr11-87987128-87988037	Con_up	Dynll2	utr	chr11-87987243-87987356	0
0.15946	0.824975	0.094	0.05	1	chr4-141999361-142000176	Exp_up	Fhad1	gap	chr4-141991341-142002390	0
0.159508	1.03183	0.063	0.029	1	chr6-93727306-93728410	Exp_up	Magi1	gap	chr6-93717272-93745433	0
0.159527	0.913718	0.068	0.036	1	chr2-143890845-143891767	Exp_up	Dstn	exon	chr2-143915320-143915647	23552
0.159576	-0.422715	0.136	0.158	1	chr2-105904091-105905013	Con_up	Elp4	cds	chr2-105904269-105904488	0
0.159587	-0.303031	0.241	0.283	1	chr11-6444023-6444915	Con_up	H2afv	cds	chr11-6444337-6444339	0
0.159606	-0.310768	0.188	0.211	1	chr14-50924377-50925296	Con_up	Osgep	cds	chr14-50924664-50924778	0
0.159696	0.792336	0.126	0.068	1	chr2-122243420-122244322	Exp_up	Sord	gap	chr2-122234959-122246481	0
0.159702	0.828052	0.079	0.039	1	chr2-168052205-168053327	Exp_up	Pard6b	exon	chr2-168081004-168081359	27676
0.159764	-0.745492	0.037	0.057	1	chr18-54933613-54934509	Con_up	Zfp608	gap	chr18-54900301-54946552	0
0.159774	-0.212878	0.309	0.319	1	chr19-41482334-41483251	Con_up	Lcor	utr	chr19-41482645-41482783	0
0.159874	-0.344231	0.12	0.147	1	chr2-110188612-110189506	Con_up	Ccdc34	utr	chr2-110172487-110173360	15251
0.159894	-0.21421	0.382	0.387	1	chr9-59486270-59487173	Con_up	Arih1	cds	chr9-59485979-59486347	0
0.159904	-0.369918	0.11	0.125	1	chr11-62538645-62539676	Con_up	Cenpv	cds	chr11-62538856-62539003	0
0.159929	0.606986	0.152	0.097	1	chr2-152405847-152406755	Exp_up	Zcchc3	utr	chr2-152411955-152413574	5199
0.159968	0.571654	0.152	0.09	1	chr3-93520126-93520915	Exp_up	S100a11	utr	chr3-93520488-93520553	0
0.160008	0.657366	0.136	0.093	1	chr11-69415837-69416505	Exp_up	Kdm6b	exon	chr11-69413533-69413675	2161
0.160011	-0.331988	0.173	0.19	1	chr12-111538534-111538930	Con_up	Eif5	utr	chr12-111538355-111538548	0
0.160016	1.17034	0.052	0.022	1	chr5-87535803-87536698	Exp_up	Sult1b1	utr	chr5-87536097-87536222	0
0.160023	1.18946	0.058	0.025	1	chr17-13009716-13010546	Exp_up	Sod2	cds	chr17-13010520-13010636	0
0.16005	-0.333936	0.199	0.219	1	chr7-99182370-99183288	Con_up	Dgat2	cds	chr7-99182392-99182512	0
0.160073	0.48935	0.22	0.161	1	chr9-109059043-109059943	Exp_up	Atrip	cds	chr9-109059841-109059908	0
0.160158	0.926975	0.079	0.036	1	chr15-28158617-28159534	Exp_up	Dnah5	exon	chr15-28203752-28204035	44217
0.160179	1.20326	0.068	0.025	1	chr5-64345014-64345899	Exp_up	Tbc1d1	cds	chr5-64345252-64345425	0
0.16019	1.25995	0.052	0.022	1	chr5-134101693-134102553	Exp_up	Gatsl2	gap	chr5-134100152-134125871	0
0.160212	0.893926	0.094	0.05	1	chr8-86766541-86767460	Exp_up	Gm10638	utr	chr8-86746475-86746603	19937
0.160259	-0.273609	0.366	0.369	1	chr12-64965205-64966115	Con_up	Fam179b	cds	chr12-64965977-64968028	0
0.160269	-0.54489	0.058	0.086	1	chr10-18680461-18681397	Con_up	D10Bwg1379e	gap	chr10-18677894-18696552	0
0.160277	-0.472951	0.094	0.118	1	chr8-13869347-13870219	Con_up	Champ1	utr	chr8-13869704-13869838	0
0.160295	-0.162	0.45	0.48	1	chr12-110696010-110696902	Con_up	Hsp90aa1	utr	chr12-110696143-110696258	0
0.160307	-0.49488	0.079	0.1	1	chr1-10285115-10286102	Con_up	Cpa6	utr	chr1-10324720-10325311	38617
0.160309	-0.467162	0.105	0.136	1	chr8-56550873-56551693	Con_up	Cep44	utr	chr8-56550688-56550872	0
0.160324	1.06502	0.058	0.025	1	chr12-105009662-105010530	Exp_up	Syne3	utr	chr12-105009714-105009809	0
0.160357	0.931308	0.063	0.032	1	chr1-191692911-191693832	Exp_up	Lpgat1	exon	chr1-191717834-191718205	24001
0.160478	1.00071	0.073	0.032	1	chr2-134785778-134786620	Exp_up	Plcb1	cds	chr2-134786533-134786631	0
0.160501	0.777473	0.099	0.057	1	chr11-101700264-101701248	Exp_up	Dhx8	exon	chr11-101732919-101733188	31670
0.160528	-0.295858	0.194	0.254	1	chr4-59002751-59003619	Con_up	Gm20503	cds	chr4-59003231-59003557	0
0.160559	-0.552616	0.079	0.104	1	chr11-87442548-87443288	Con_up	Tex14	gap	chr11-87433946-87474403	0
0.160731	-0.732729	0.042	0.065	1	chr18-60501115-60501968	Con_up	Smim3	utr	chr18-60501393-60501983	0
0.16083	-0.767723	0.037	0.061	1	chr17-26313909-26314977	Con_up	Luc7l	utr	chr17-26281767-26285504	28404
0.160836	-0.238873	0.393	0.409	1	chr18-65430419-65431312	Con_up	Malt1	cds	chr18-65431172-65431398	0
0.160848	-0.523629	0.105	0.129	1	chr10-93641723-93642604	Con_up	Ntn4	gap	chr10-93640776-93644470	0
0.160941	-0.377675	0.089	0.104	1	chrX-48256308-48257195	Con_up	Utp14a	cds	chrX-48256943-48256968	0
0.160969	-0.285219	0.298	0.333	1	chr5-65697686-65698626	Con_up	Pds5a	utr	chr5-65697750-65697856	0
0.160977	-0.409237	0.105	0.122	1	chr11-55203951-55204813	Con_up	Slc36a1	utr	chr11-55204374-55204488	0
0.160978	0.886375	0.079	0.036	1	chr6-54688239-54689172	Exp_up	Mturn	cds	chr6-54689006-54689128	0
0.160983	0.479782	0.194	0.147	1	chr18-37954596-37955478	Exp_up	Hdac3	cds	chr18-37954859-37954913	0
0.16099	0.998123	0.063	0.029	1	chr3-37962056-37962965	Exp_up	Gm5148	exon	chr3-37724203-37724490	237565
0.161032	-0.642672	0.047	0.065	1	chr2-90548363-90549227	Con_up	Ptprj	gap	chr2-90474990-90580155	0
0.161102	0.80887	0.063	0.036	1	chr15-77224927-77226202	Exp_up	Rbfox2	gap	chr15-77132942-77231386	0
0.161126	1.03358	0.073	0.036	1	chr4-107011616-107012544	Exp_up	Ssbp3	gap	chr4-107009769-107027216	0
0.161196	-0.385905	0.157	0.186	1	chr12-17741411-17742421	Con_up	Hpcal1	gap	chr12-17691047-17786146	0
0.161304	-0.33842	0.178	0.222	1	chr5-136961824-136962684	Con_up	Fis1	cds	chr5-136962184-136962228	0
0.16132	-0.595266	0.052	0.086	1	chr8-90244419-90245373	Con_up	Tox3	utr	chr8-90247040-90248273	1666
0.161338	0.821063	0.073	0.043	1	chr1-10317856-10318748	Exp_up	Cpa6	utr	chr1-10324720-10325311	5971
0.161405	-0.361181	0.115	0.143	1	chr12-110706524-110707465	Con_up	Hsp90aa1	exon	chr12-110702623-110702728	3795
0.16143	-0.60914	0.058	0.086	1	chr1-40243282-40244269	Con_up	Il1r1	gap	chr1-40225307-40282232	0
0.161447	0.685931	0.105	0.065	1	chr19-53447598-53448549	Exp_up	5830416P10Rik	gap	chr19-53447314-53449274	0
0.161518	0.532292	0.173	0.118	1	chr3-51673300-51674191	Exp_up	Mgst2	gap	chr3-51672047-51677564	0
0.16156	-0.451283	0.073	0.079	1	chr9-45145923-45146747	Con_up	Scn4b	cds	chr9-45146673-45146845	0
0.161612	-0.357046	0.12	0.136	1	chr11-76398718-76399574	Con_up	Nxn	cds	chr11-76398701-76399060	0
0.161646	-0.466458	0.099	0.133	1	chr2-30718267-30718745	Con_up	Gm14488	gap	chr2-30714979-30719705	0
0.16166	0.928055	0.073	0.039	1	chr2-170354716-170355617	Exp_up	Bcas1	gap	chr2-170349464-170378722	0
0.161667	0.699143	0.136	0.079	1	chr4-46304560-46305447	Exp_up	Foxe1	exon	chr4-46343609-46346412	38161
0.161755	0.738473	0.089	0.05	1	chr10-127154016-127155047	Exp_up	B4galnt1	exon	chr10-127165156-127165519	10108
0.161809	0.684149	0.12	0.072	1	chr19-42035163-42036283	Exp_up	Ankrd2	cds	chr19-42036048-42036122	0
0.161837	0.520037	0.188	0.136	1	chr1-125532997-125533921	Exp_up	Slc35f5	exon	chr1-125560595-125560817	26673
0.161906	-0.818544	0.031	0.057	1	chr16-31932528-31933444	Con_up	Pigz	exon	chr16-31933851-31934043	406
0.16191	0.844879	0.073	0.039	1	chr9-101283831-101284716	Exp_up	Ppp2r3a	exon	chr9-101251662-101251795	32035
0.161941	0.915589	0.073	0.039	1	chr16-95244444-95245305	Exp_up	Kcnj15	exon	chr16-95257558-95257734	12252
0.161956	0.862956	0.079	0.039	1	chr6-60978151-60979627	Exp_up	Mmrn1	gap	chr6-60977795-60987073	0
0.161978	0.978609	0.068	0.036	1	chr12-79541283-79542193	Exp_up	Rad51b	utr	chr12-79507730-79508656	32626
0.162027	-0.297666	0.173	0.204	1	chr4-114377304-114378204	Con_up	Trabd2b	exon	chr4-114406724-114406919	28519
0.162028	-0.212817	0.393	0.419	1	chr16-44139270-44139991	Con_up	Naa50	utr	chr16-44139853-44140103	0
0.162037	0.619893	0.12	0.079	1	chr8-123653461-123654290	Exp_up	Rhou	cds	chr8-123653946-123654216	0
0.162044	-0.390853	0.136	0.147	1	chr13-55099791-55100664	Con_up	Uimc1	utr	chr13-55100197-55100254	0
0.162284	1.15187	0.058	0.025	1	chr9-64465722-64467005	Exp_up	Megf11	gap	chr9-64385829-64501522	0
0.162315	-0.368856	0.152	0.201	1	chr11-96258789-96259715	Con_up	Gm53	gap	chr11-96251814-96261611	0
0.162335	0.88812	0.063	0.036	1	chr11-20561012-20561910	Exp_up	Sertad2	gap	chr11-20543761-20595129	0
0.162356	0.97907	0.063	0.029	1	chr17-45680335-45681318	Exp_up	Tmem63b	utr	chr17-45680588-45680623	0
0.162457	0.813424	0.084	0.047	1	chr17-27797290-27797951	Exp_up	D17Wsu92e	gap	chr17-27794064-27820176	0
0.162476	0.519366	0.199	0.122	1	chr18-75375204-75376117	Exp_up	Smad7	cds	chr18-75375874-75375948	0
0.162498	0.801928	0.089	0.05	1	chr8-94967103-94968051	Exp_up	Gpr56	exon	chr8-94977109-94977417	9057
0.162662	0.639917	0.099	0.068	1	chr2-59768678-59769657	Exp_up	Tanc1	gap	chr2-59758570-59771131	0
0.162719	1.06719	0.052	0.025	1	chr10-127817164-127818132	Exp_up	Rdh16	gap	chr10-127812950-127843111	0
0.162795	0.961937	0.073	0.036	1	chrX-19166838-19167793	Exp_up	Gm14636	gap	chrX-19166943-19167070	0
0.162869	-0.304738	0.241	0.247	1	chr8-34108045-34108940	Con_up	Dctn6	cds	chr8-34108419-34108441	0
0.162879	0.85121	0.073	0.043	1	chr11-86395462-86396339	Exp_up	Gm23667	exon	chr11-86408826-86408945	12486
0.162978	-0.357993	0.152	0.161	1	chr8-4678406-4678893	Con_up	Gm6410	gap	chr8-4678567-4687494	0
0.16302	0.965623	0.068	0.036	1	chr9-81863231-81864156	Exp_up	Mei4	utr	chr9-81863705-81863917	0
0.163053	-0.399549	0.099	0.125	1	chr14-18331356-18332215	Con_up	Ube2e1	utr	chr14-18331687-18331859	0
0.163083	-0.405138	0.099	0.118	1	chr13-46788191-46789114	Con_up	Kif13a	cds	chr13-46788058-46788209	0
0.163109	0.74875	0.099	0.061	1	chr4-62434175-62434911	Exp_up	Rnf183	utr	chr4-62434465-62434634	0
0.163152	-0.840104	0.037	0.057	1	chr9-66513781-66514758	Con_up	Fbxl22	cds	chr9-66514219-66514553	0
0.163171	-0.595852	0.058	0.079	1	chr9-73043955-73044726	Con_up	Rab27a	exon	chr9-73044854-73045011	127
0.163223	-0.496831	0.079	0.104	1	chr3-108810371-108811392	Con_up	Stxbp3a	gap	chr3-108810002-108812877	0
0.163225	-0.245353	0.23	0.254	1	chr3-88138153-88139029	Con_up	Mef2d	exon	chr3-88142372-88142674	3342
0.163232	0.626364	0.168	0.104	1	chr9-71771106-71771972	Exp_up	Cgnl1	utr	chr9-71771032-71771560	0
0.163269	-0.261584	0.319	0.333	1	chr6-50596489-50597372	Con_up	4921507P07Rik	utr	chr6-50596443-50596632	0
0.163296	0.506843	0.236	0.168	1	chr10-86339378-86340279	Exp_up	Syn3	gap	chr10-86135049-86351550	0
0.163334	-0.445622	0.079	0.108	1	chr7-141194850-141195527	Con_up	Lrrc56	utr	chr7-141195078-141195216	0
0.163358	0.987695	0.063	0.036	1	chrX-73798216-73799239	Exp_up	Pdzd4	cds	chrX-73798194-73798292	0
0.163358	-0.462029	0.099	0.125	1	chr2-27074396-27075467	Con_up	Tmem8c	exon	chr2-27071881-27072179	2216
0.163414	0.90393	0.073	0.039	1	chr6-61523554-61524516	Exp_up	Ccser1	gap	chr6-61423078-61570669	0
0.163437	0.586446	0.141	0.108	1	chr2-166190563-166191671	Exp_up	Gm11466	gap	chr2-166189912-166190690	0
0.163439	-0.823798	0.037	0.061	1	chr8-106056967-106057859	Con_up	Nfatc3	exon	chr8-106059603-106059993	1743
0.163443	0.514901	0.204	0.133	1	chr13-74770232-74771111	Exp_up	Cast	gap	chr13-74754371-74780502	0
0.163447	-0.662237	0.052	0.068	1	chr14-57367070-57367978	Con_up	Cryl1	gap	chr14-57363049-57382757	0
0.163507	-0.218526	0.398	0.409	1	chr8-22858856-22859865	Con_up	Kat6a	utr	chr8-22859535-22859632	0
0.16362	-0.19932	0.298	0.297	1	chr10-76442215-76443100	Con_up	Pcnt	cds	chr10-76442565-76442618	0
0.163671	0.948551	0.063	0.032	1	chr17-46162640-46163526	Exp_up	Gtpbp2	cds	chr17-46163483-46163509	0
0.163714	0.875755	0.105	0.054	1	chr9-58055166-58056274	Exp_up	Ccdc33	gap	chr9-58033716-58058240	0
0.163777	0.81467	0.084	0.05	1	chr2-122631267-122632011	Exp_up	Spata5l1	gap	chr2-122631760-122632518	0
0.163781	-0.286083	0.272	0.326	1	chr9-59291102-59292004	Con_up	Adpgk	cds	chr9-59291634-59291866	0
0.163801	0.750349	0.084	0.05	1	chr4-124741434-124742308	Exp_up	Inpp5b	utr	chr4-124741872-124741916	0
0.163874	0.812395	0.084	0.047	1	chr18-50112411-50113366	Exp_up	Tnfaip8	exon	chr18-50106913-50107173	5237
0.163904	0.997668	0.063	0.032	1	chr7-31148494-31149391	Exp_up	Gramd1a	gap	chr7-31145838-31150895	0
0.163915	0.512045	0.178	0.133	1	chr11-104468984-104469825	Exp_up	Kansl1	exon	chr11-104468586-104468861	122
0.163967	-0.263986	0.23	0.251	1	chr6-125095503-125096486	Con_up	Chd4	utr	chr6-125095981-125096260	0
0.164025	-0.564703	0.068	0.093	1	chr6-52217092-52217944	Con_up	Hoxa7	cds	chr6-52217933-52218017	0
0.164031	0.465455	0.23	0.154	1	chr8-122546539-122547464	Exp_up	Gm20388	gap	chr8-119910940-124295357	0
0.164042	-0.365679	0.194	0.215	1	chr6-83115101-83116003	Con_up	Mogs	cds	chr6-83115581-83115926	0
0.16407	1.02261	0.068	0.029	1	chr17-36032226-36033034	Exp_up	H2-T23	cds	chr17-36032609-36032669	0
0.16408	0.837777	0.084	0.05	1	chr9-73103178-73104051	Exp_up	Gm20509	cds	chr9-73103563-73103889	0
0.16409	-0.294518	0.246	0.269	1	chr1-55130793-55131675	Con_up	Mob4	cds	chr1-55131300-55131359	0
0.164118	0.279752	0.429	0.326	1	chr8-4677272-4678277	Exp_up	Gm7461	cds	chr8-4677564-4677989	0
0.164156	1.19169	0.052	0.025	1	chr15-99902593-99903566	Exp_up	Fam186a	utr	chr15-99918348-99918450	14781
0.164174	1.25431	0.052	0.022	1	chr14-48224536-48225444	Exp_up	Peli2	gap	chr14-48168327-48240209	0
0.16421	0.718885	0.099	0.061	1	chr13-83729092-83730053	Exp_up	C130071C03Rik	gap	chr13-83721656-83732702	0
0.164306	0.95914	0.073	0.039	1	chr5-135834975-135835798	Exp_up	Srrm3	cds	chr5-135835050-135835282	0
0.164326	0.987132	0.073	0.032	1	chr3-89872184-89873059	Exp_up	Il6ra	gap	chr3-89871387-89876808	0
0.164381	-0.429106	0.099	0.129	1	chr2-25054029-25054898	Con_up	Nsmf	cds	chr2-25054601-25054671	0
0.164382	-0.408966	0.12	0.143	1	chr5-76927837-76928733	Con_up	Ppat	gap	chr5-76926858-76949440	0
0.164399	0.948208	0.058	0.029	1	chr2-129115864-129116788	Exp_up	Polr1b	gap	chr2-129115773-129117927	0
0.164476	0.506728	0.199	0.14	1	chr8-6515724-6516620	Exp_up	Gm17215	exon	chr8-7381015-7381067	864394
0.164497	0.826237	0.079	0.047	1	chr6-94400019-94401072	Exp_up	Slc25a26	exon	chr6-94500314-94500457	99241
0.164507	-0.612861	0.058	0.097	1	chr4-148959699-148960496	Con_up	Pex14	utr	chr4-148960535-148961340	38
0.164538	-0.630182	0.063	0.082	1	chr19-23142219-23143123	Con_up	Klf9	cds	chr19-23141755-23142259	0
0.164557	-0.31172	0.23	0.258	1	chr5-31201834-31202726	Con_up	Zfp513	cds	chr5-31201987-31202041	0
0.164574	-0.875301	0.037	0.05	1	chr10-78158859-78159635	Con_up	D10Jhu81e	utr	chr10-78162067-78162589	2431
0.16459	-0.483325	0.073	0.097	1	chr18-60970252-60971361	Con_up	Camk2a	gap	chr18-60970043-60977939	0
0.164647	0.525485	0.188	0.122	1	chr16-32867899-32868792	Exp_up	1700021K19Rik	cds	chr16-32868093-32868160	0
0.164682	-0.34211	0.162	0.197	1	chr16-75592399-75593303	Con_up	Rbm11	cds	chr16-75592948-75593043	0
0.164773	-0.403544	0.147	0.172	1	chr12-100159181-100160093	Con_up	Nrde2	cds	chr12-100159540-100159603	0
0.164941	0.557554	0.152	0.1	1	chr6-125380142-125381137	Exp_up	Plekhg6	utr	chr6-125380350-125380793	0
0.164945	0.530935	0.173	0.115	1	chr11-87404055-87404978	Exp_up	Rad51c	cds	chr11-87404304-87404421	0
0.164963	0.783327	0.084	0.047	1	chr9-99358071-99359004	Exp_up	Esyt3	cds	chr9-99358051-99358389	0
0.164965	-0.565633	0.063	0.082	1	chr10-19952824-19953721	Con_up	Map3k5	gap	chr10-19951177-20000565	0
0.165041	-0.535028	0.068	0.093	1	chr7-80206966-80207930	Con_up	Sema4b	gap	chr7-80198771-80212795	0
0.165119	0.522762	0.173	0.122	1	chr13-86046309-86047176	Exp_up	Cox7c	cds	chr13-86046601-86046675	0
0.165146	1.07137	0.058	0.022	1	chr18-38855344-38856268	Exp_up	Arhgap26	gap	chr18-38676806-38933792	0
0.165186	-0.37046	0.173	0.204	1	chr8-27174200-27175093	Con_up	Rab11fip1	cds	chr8-27174209-27174585	0
0.165201	1.01445	0.063	0.029	1	chr12-86859094-86859995	Exp_up	Irf2bpl	utr	chr12-86880703-86881569	20707
0.165228	-0.386921	0.126	0.154	1	chr6-97914506-97915436	Con_up	Mitf	gap	chr6-97807288-97941049	0
0.165231	0.963893	0.058	0.032	1	chr13-78163035-78163678	Exp_up	Fam172a	cds	chr13-78163513-78163655	0
0.165278	-0.438739	0.099	0.129	1	chr4-53159614-53160469	Con_up	Abca1	utr	chr4-53159676-53159895	0
0.165308	-0.614699	0.058	0.082	1	chr3-59004680-59006221	Con_up	Med12l	exon	chr3-59006978-59007100	756
0.165403	0.93061	0.084	0.039	1	chr11-108254413-108255299	Exp_up	Prkca	gap	chr11-108192213-108340645	0
0.165414	1.18989	0.058	0.025	1	chr4-32238203-32238971	Exp_up	Bach2	utr	chr4-32238804-32239089	0
0.16542	1.07999	0.073	0.029	1	chr17-45028067-45028992	Exp_up	Supt3	gap	chr17-45003230-45033237	0
0.165436	0.412357	0.225	0.176	1	chr5-139429625-139430521	Exp_up	3110082I17Rik	gap	chr5-139364164-139455416	0
0.165468	0.721645	0.094	0.061	1	chr13-56449471-56450409	Exp_up	Slc25a48	gap	chr13-56449070-56451020	0
0.165486	-0.395524	0.12	0.154	1	chr11-35919577-35920512	Con_up	Wwc1	gap	chr11-35915286-35979970	0
0.165504	-0.754427	0.037	0.065	1	chr7-28802665-28803323	Con_up	Rinl	utr	chr7-28797855-28798963	3701
0.165524	0.510793	0.188	0.136	1	chr1-86064108-86065006	Exp_up	Psmd1	cds	chr1-86064790-86064805	0
0.165544	0.48324	0.209	0.151	1	chr10-22058267-22059182	Exp_up	4930444G20Rik	utr	chr10-22066307-22066591	7124
0.165558	0.741409	0.115	0.072	1	chr12-116584706-116585791	Exp_up	Ptprn2	gap	chr12-116580450-116722082	0
0.165572	0.717383	0.099	0.068	1	chr13-58384681-58385577	Exp_up	2210016F16Rik	cds	chr13-58384824-58385154	0
0.165583	-0.266393	0.225	0.258	1	chr8-94837948-94838950	Con_up	Coq9	cds	chr8-94838429-94838497	0
0.165589	-0.280113	0.225	0.237	1	chr5-36830127-36831019	Con_up	Man2b2	cds	chr5-36830438-36830575	0
0.165593	0.369293	0.356	0.251	1	chr13-32801548-32802416	Exp_up	Wrnip1	cds	chr13-32802238-32803044	0
0.165599	0.587137	0.152	0.1	1	chr16-22844164-22845047	Exp_up	Tbccd1	gap	chr16-22842108-22857344	0
0.1656	0.295479	0.403	0.341	1	chr7-99140879-99141817	Exp_up	Uvrag	cds	chr7-99140834-99140950	0
0.165655	0.757098	0.105	0.054	1	chr6-82119069-82119956	Exp_up	Eva1a	utr	chr6-82092165-82093099	25969
0.165727	0.873129	0.079	0.039	1	chr18-79034978-79035847	Exp_up	Setbp1	gap	chr18-78924043-79086550	0
0.165731	0.631031	0.141	0.086	1	chr11-12532095-12532990	Exp_up	Cobl	exon	chr11-12464682-12464960	67134
0.165732	0.790672	0.105	0.05	1	chr1-51508851-51509762	Exp_up	Gm17767	exon	chr1-51509505-51510044	0
0.165749	1.02625	0.073	0.036	1	chr2-167380418-167381340	Exp_up	B4galt5	exon	chr2-167348918-167349183	31234
0.165756	-0.300857	0.209	0.215	1	chr9-44417590-44418490	Con_up	Ccdc84	cds	chr9-44417869-44417988	0
0.165793	0.442787	0.241	0.168	1	chr1-156558348-156559208	Exp_up	Abl2	cds	chr1-156559049-156559205	0
0.165797	-0.266517	0.251	0.272	1	chr15-51991365-51992236	Con_up	Rad21	utr	chr15-51991547-51991760	0
0.16581	1.09021	0.058	0.022	1	chr12-105008474-105009265	Exp_up	Syne3	gap	chr12-104975896-105009713	0
0.165858	-0.589847	0.063	0.082	1	chr5-138995691-138996641	Con_up	Pdgfa	utr	chr5-138995734-138996087	0
0.165878	0.331082	0.351	0.272	1	chr3-138442579-138443474	Exp_up	Adh5	cds	chr3-138443182-138443193	0
0.165923	-0.154833	0.419	0.462	1	chr17-56672782-56673696	Con_up	Ranbp3	cds	chr17-56673390-56673411	0
0.165952	-0.464557	0.084	0.111	1	chr6-147091089-147091981	Con_up	Klhl42	cds	chr6-147091532-147092367	0
0.165969	-0.310449	0.162	0.179	1	chr5-35105333-35106239	Con_up	Lrpap1	cds	chr5-35105479-35105691	0
0.166005	-0.407768	0.094	0.125	1	chr14-48050236-48051099	Con_up	Peli2	exon	chr14-48120869-48121233	69769
0.166067	-0.668141	0.047	0.061	1	chr5-115124943-115125859	Con_up	Unc119b	cds	chr5-115125388-115125500	0
0.166078	-0.171277	0.471	0.484	1	chr15-36608789-36609794	Con_up	Pabpc1	utr	chr15-36608507-36608973	0
0.166112	-0.680258	0.058	0.086	1	chrX-135742205-135743127	Con_up	Gprasp1	utr	chrX-135742733-135742978	0
0.166135	0.53197	0.168	0.111	1	chr7-31115057-31115977	Exp_up	Hpn	utr	chr7-31115136-31115282	0
0.166175	0.959127	0.068	0.032	1	chr4-137494623-137495652	Exp_up	Hspg2	gap	chr4-137468925-137501058	0
0.166193	0.646821	0.126	0.086	1	chr10-43489005-43490118	Exp_up	Bend3	gap	chr10-43479373-43493641	0
0.166269	-0.230517	0.283	0.305	1	chr19-7240717-7241625	Con_up	Naa40	cds	chr19-7240938-7240943	0
0.166305	-0.340872	0.152	0.165	1	chr19-30516359-30517374	Con_up	Dkk1	utr	chr19-30545863-30547184	28488
0.166313	0.394709	0.319	0.24	1	chr12-21373202-21374120	Exp_up	Adam17	cds	chr12-21373336-21373432	0
0.166337	0.823709	0.089	0.047	1	chr2-32654469-32655227	Exp_up	Eng	gap	chr2-32647025-32657518	0
0.166388	-0.631672	0.052	0.075	1	chr12-86798617-86799565	Con_up	Lrrc74a	utr	chr12-86763624-86763795	34821
0.166421	-0.829034	0.031	0.05	1	chr18-34900284-34900899	Con_up	Etf1	utr	chr18-34902785-34904987	1885
0.166472	-0.263703	0.178	0.197	1	chr18-10051722-10052612	Con_up	Usp14	exon	chr18-10044929-10045119	6602
0.166515	-0.25717	0.272	0.287	1	chr11-69996849-69997721	Con_up	Phf23	cds	chr11-69997597-69997628	0
0.166564	0.794662	0.089	0.054	1	chr2-91444223-91445334	Exp_up	1110051M20Rik	cds	chr2-91444569-91444614	0
0.166577	0.4958	0.204	0.14	1	chr1-74030706-74031636	Exp_up	Tns1	gap	chr1-74016187-74068608	0
0.166591	0.599107	0.147	0.093	1	chr1-175880213-175881150	Exp_up	Exo1	utr	chr1-175881132-175881227	0
0.166613	0.655109	0.12	0.075	1	chr11-77836446-77837328	Exp_up	Myo18a	cds	chr11-77836417-77836482	0
0.166613	-0.312161	0.23	0.258	1	chr5-139484106-139485020	Con_up	Zfand2a	utr	chr5-139484277-139484464	0
0.166681	0.410908	0.267	0.201	1	chr15-88851415-88852327	Exp_up	Pim3	exon	chr15-88862186-88862752	9858
0.16672	-0.49593	0.073	0.1	1	chr3-88477507-88478394	Con_up	Lmna	utr	chr3-88481148-88482073	2753
0.166739	0.498867	0.168	0.122	1	chr5-107359155-107360044	Exp_up	Brdt	cds	chr5-107359772-107359987	0
0.166755	-0.433306	0.11	0.147	1	chr11-5803367-5804029	Con_up	Pgam2	cds	chr11-5803275-5803688	0
0.166802	-0.436624	0.105	0.133	1	chr2-173406459-173407417	Con_up	Gm14642	exon	chr2-173395531-173395720	10738
0.16681	0.696019	0.115	0.072	1	chr17-14165172-14166070	Exp_up	Dact2	utr	chr17-14195231-14195662	29160
0.166843	-0.606711	0.052	0.057	1	chr4-149979621-149980568	Con_up	H6pd	utr	chr4-149979475-149981557	0
0.166917	-0.287047	0.22	0.254	1	chr3-89337486-89338382	Con_up	Efna4	cds	chr3-89337838-89337950	0
0.167069	0.7834	0.094	0.05	1	chr5-37336426-37337328	Exp_up	Evc	cds	chr5-37336635-37336793	0
0.167074	-0.324628	0.225	0.24	1	chr5-129724729-129725640	Con_up	Gbas	cds	chr5-129725145-129725221	0
0.167088	0.947777	0.058	0.029	1	chr2-103682457-103683557	Exp_up	Abtb2	cds	chr2-103683278-103683491	0
0.167188	-0.651853	0.042	0.061	1	chr2-27679475-27680393	Con_up	Rxra	gap	chr2-27677461-27737298	0
0.167202	0.858269	0.079	0.039	1	chr17-62879711-62880476	Exp_up	Efna5	gap	chr17-62651135-62881005	0
0.167212	1.22723	0.052	0.018	1	chr13-113596822-113597698	Exp_up	Snx18	gap	chr13-113594863-113616801	0
0.167311	-0.729464	0.037	0.054	1	chr5-65101398-65102633	Con_up	Klhl5	exon	chr5-65107568-65107861	4934
0.167347	-0.367541	0.099	0.129	1	chr16-85151421-85152360	Con_up	App	gap	chr16-85120698-85173501	0
0.167396	0.809352	0.084	0.043	1	chr9-61031562-61032441	Exp_up	Uaca	utr	chr9-60880246-60880370	151191
0.167452	-0.203999	0.319	0.337	1	chr4-46649816-46650712	Con_up	Tbc1d2	cds	chr4-46649669-46650034	0
0.167532	0.768868	0.11	0.065	1	chr7-129984212-129985251	Exp_up	Fgfr2	utr	chr7-130162451-130163958	177199
0.167607	-0.785032	0.037	0.065	1	chr17-31297400-31298255	Con_up	Slc37a1	gap	chr17-31295755-31300289	0
0.167629	0.76046	0.089	0.05	1	chr2-25395470-25396357	Exp_up	Entpd2	cds	chr2-25395973-25396089	0
0.167679	-0.256295	0.293	0.344	1	chr6-91473102-91473996	Con_up	Chchd4	cds	chr6-91473316-91473337	0
0.167713	-0.697188	0.037	0.054	1	chr14-40958698-40959646	Con_up	Tspan14	gap	chr14-40934286-40966775	0
0.167715	0.684282	0.12	0.075	1	chr7-132571238-132572154	Exp_up	Fgfr2	gap	chr7-130172940-133081756	0
0.167754	-0.231139	0.288	0.344	1	chr7-5061857-5062618	Con_up	U2af2	cds	chr7-5062288-5062336	0
0.167845	1.106	0.058	0.025	1	chr14-64623954-64624914	Exp_up	Kif13b	exon	chr14-64652531-64652656	27616
0.16787	0.645525	0.152	0.097	1	chr5-108433962-108434864	Exp_up	Atp5k	cds	chr5-108434326-108434361	0
0.167884	0.977794	0.063	0.032	1	chr4-132079471-132080725	Exp_up	Gm10300	utr	chr4-132075267-132076992	2478
0.167926	-0.723952	0.042	0.065	1	chr19-3307057-3308350	Con_up	Mrpl21	utr	chr19-3292522-3292837	14219
0.167991	0.415167	0.246	0.183	1	chr7-135716131-135717014	Exp_up	Mki67	cds	chr7-135716048-135716139	0
0.168005	0.788171	0.105	0.057	1	chr2-152815813-152816734	Exp_up	Bcl2l1	gap	chr2-152782283-152828446	0
0.168047	1.10137	0.052	0.025	1	chr8-92855035-92856092	Exp_up	Lpcat2	cds	chr8-92855455-92855625	0
0.168088	1.13345	0.052	0.025	1	chr7-101412501-101413412	Exp_up	Arap1	utr	chr7-101411322-101412586	0
0.168241	-0.663691	0.037	0.05	1	chr13-67843985-67844872	Con_up	Gm10037	cds	chr13-67843015-67843113	871
0.168302	0.496884	0.22	0.161	1	chr7-44553244-44554207	Exp_up	Nr1h2	utr	chr7-44553805-44553923	0
0.168315	0.876648	0.089	0.047	1	chr1-136555707-136556615	Exp_up	RP24-68C1.3	gap	chr1-136555619-136555750	0
0.16834	-0.686641	0.052	0.075	1	chr6-72552452-72553345	Con_up	Capg	utr	chr6-72552938-72553019	0
0.168358	-0.174939	0.455	0.498	1	chr19-6921494-6922413	Con_up	Esrra	utr	chr19-6921622-6921761	0
0.168364	0.999639	0.063	0.032	1	chr15-8940591-8941541	Exp_up	Ranbp3l	exon	chr15-8968426-8968516	26884
0.168392	0.812006	0.089	0.047	1	chr1-74008433-74009370	Exp_up	Tns1	gap	chr1-74003559-74016144	0
0.168403	0.817203	0.084	0.05	1	chr11-85632381-85633269	Exp_up	Bcas3	gap	chr11-85583995-85801784	0
0.168408	0.856058	0.079	0.043	1	chr14-70635435-70636369	Exp_up	Fgf17	utr	chr14-70636205-70636729	0
0.168416	0.620955	0.152	0.09	1	chr8-79162631-79163534	Exp_up	Zfp827	gap	chr8-79136664-79175832	0
0.16844	0.727772	0.094	0.061	1	chr6-30173622-30174383	Exp_up	Nrf1	utr	chr6-30151678-30153458	20163
0.168562	0.72837	0.094	0.054	1	chr6-54830948-54831913	Exp_up	Znrf2	gap	chr6-54817473-54842674	0
0.168577	0.92977	0.073	0.043	1	chr13-116940679-116941666	Exp_up	Parp8	gap	chr13-116938782-117024174	0
0.168591	0.497474	0.188	0.129	1	chr16-4077364-4078282	Exp_up	Trap1	cds	chr16-4077693-4077775	0
0.168598	-0.229991	0.257	0.287	1	chr18-24709045-24709907	Con_up	Gm9955	cds	chr18-24709040-24709348	0
0.168691	-0.52367	0.099	0.115	1	chr11-57644854-57645746	Con_up	Galnt10	cds	chr11-57645559-57645717	0
0.168824	-0.675797	0.058	0.075	1	chr12-107979855-107980964	Con_up	Bcl11b	gap	chr12-107917415-107989464	0
0.168825	-0.78226	0.031	0.054	1	chr6-5255673-5256720	Con_up	Pon3	cds	chr6-5256153-5256226	0
0.168836	0.952795	0.079	0.032	1	chr8-13550743-13551655	Exp_up	1700029H14Rik	cds	chr8-13551648-13551716	0
0.16886	0.818436	0.089	0.05	1	chr6-134406833-134408086	Exp_up	Bcl2l14	gap	chr6-134398792-134423610	0
0.16889	-0.685198	0.037	0.054	1	chr9-59691412-59692390	Con_up	Gramd2	gap	chr9-59680253-59707999	0
0.168911	-0.430478	0.099	0.122	1	chr10-93280528-93281526	Con_up	Elk3	gap	chr10-93254812-93284768	0
0.168927	-0.713767	0.037	0.068	1	chr17-13700045-13700848	Con_up	Tcte2	gap	chr17-13554093-13761285	0
0.169006	-0.37489	0.12	0.143	1	chr7-46919471-46920374	Con_up	Tsg101	cds	chr7-46919821-46919862	0
0.169078	-0.452391	0.089	0.108	1	chr8-84249275-84250177	Con_up	D8Ertd738e	cds	chr8-84249616-84249703	0
0.169078	0.700557	0.115	0.072	1	chr12-69196797-69197641	Exp_up	9330151L19Rik	cds	chr12-69197212-69197615	0
0.169171	0.687473	0.105	0.061	1	chr11-95936143-95937052	Exp_up	Igf2bp1	utr	chr11-95957163-95963499	20110
0.169174	-0.43584	0.11	0.14	1	chr7-143978555-143979454	Con_up	Shank2	exon	chr7-144001928-144002017	22473
0.169191	0.51162	0.147	0.1	1	chr4-65371904-65373066	Exp_up	Astn2	utr	chr4-65380803-65381451	7736
0.169239	-0.289723	0.246	0.297	1	chr4-129234148-129235069	Con_up	C77080	gap	chr4-129226014-129261330	0
0.169253	-0.37844	0.099	0.097	1	chr11-98342199-98343036	Con_up	Ppp1r1b	exon	chr11-98348404-98349174	5367
0.169304	-0.307112	0.131	0.158	1	chr2-166135480-166136504	Con_up	Sulf2	gap	chr2-166132855-166155502	0
0.169313	-0.293941	0.215	0.247	1	chr16-4420096-4420965	Con_up	Adcy9	utr	chr16-4419776-4420498	0
0.169319	0.9808	0.052	0.025	1	chr18-20734048-20735126	Exp_up	B4galt6	gap	chr18-20728079-20745352	0
0.169349	-0.831045	0.031	0.054	1	chr6-52233297-52234122	Con_up	Hoxa10	cds	chr6-52233959-52234934	0
0.169356	-0.423862	0.094	0.122	1	chr13-119462261-119463176	Con_up	4833420G17Rik	utr	chr13-119462759-119463119	0
0.169365	1.04921	0.058	0.029	1	chr6-113254654-113255569	Exp_up	Mtmr14	gap	chr6-113254151-113255815	0
0.169405	-0.167588	0.429	0.423	1	chr13-42051055-42052192	Con_up	Hivep1	utr	chr13-42052021-42052090	0
0.16944	-0.310711	0.183	0.211	1	chr11-76406499-76407383	Con_up	Timm22	cds	chr11-76407205-76407477	0
0.169473	-0.343755	0.157	0.179	1	chr7-80947289-80948215	Con_up	Sec11a	cds	chr7-80947402-80947452	0
0.169504	0.706436	0.11	0.057	1	chr2-121506219-121507118	Exp_up	Mfap1a	cds	chr2-121506463-121506541	0
0.169523	0.635579	0.136	0.093	1	chr9-3025225-3026063	Exp_up	Gm10717	cds	chr9-3026049-3026055	0
0.169617	0.88122	0.063	0.036	1	chr17-73639557-73640525	Exp_up	Galnt14	gap	chr17-73574974-73709930	0
0.169621	-0.187361	0.44	0.441	1	chr12-108179043-108179966	Con_up	Setd3	utr	chr12-108179153-108179263	0
0.169691	-0.213208	0.319	0.341	1	chr1-34439139-34440062	Con_up	Imp4	cds	chr1-34440041-34440149	0
0.169744	0.98637	0.058	0.029	1	chr9-63802862-63803770	Exp_up	Smad3	exon	chr9-63757472-63757994	44867
0.169759	-0.372122	0.099	0.111	1	chr14-32201519-32202414	Con_up	Timm23	cds	chr14-32201643-32201748	0
0.169821	1.08645	0.058	0.025	1	chr13-98647800-98648685	Exp_up	Tmem174	exon	chr13-98636695-98637410	10389
0.169931	-0.676422	0.058	0.075	1	chr3-84480017-84480963	Con_up	Fhdc1	utr	chr3-84480368-84480393	0
0.169936	-0.469864	0.089	0.104	1	chr8-124302931-124304259	Con_up	Galnt2	gap	chr8-124295452-124345299	0
0.169965	-0.387729	0.11	0.136	1	chr9-69468722-69469731	Con_up	Anxa2	gap	chr9-69467391-69476052	0
0.170048	-0.804689	0.031	0.054	1	chr6-39059224-39060162	Con_up	Tbxas1	gap	chr6-39027955-39071355	0
0.17006	-0.27334	0.262	0.297	1	chr14-76505529-76506443	Con_up	Tsc22d1	cds	chr14-76506417-76506674	0
0.170083	0.651209	0.136	0.086	1	chr12-91778040-91778648	Exp_up	Ston2	gap	chr12-91743879-91778998	0
0.170114	0.385529	0.277	0.197	1	chr2-152398528-152399396	Exp_up	Sox12	exon	chr2-152393611-152398063	464
0.170172	-0.490648	0.073	0.086	1	chr3-89202442-89203355	Con_up	Gba	utr	chr3-89203192-89203360	0
0.170196	0.804075	0.084	0.047	1	chr16-20677735-20678646	Exp_up	Eif4g1	cds	chr16-20677686-20677798	0
0.170256	-0.572166	0.073	0.097	1	chr12-83999005-83999900	Con_up	Acot2	utr	chr12-83993081-83993873	5131
0.170261	0.39401	0.267	0.204	1	chr17-72021718-72022782	Exp_up	Alk	gap	chr17-71992191-72051739	0
0.170301	0.470233	0.241	0.154	1	chr18-5989507-5990423	Exp_up	Arhgap12	utr	chr18-6024427-6026555	34003
0.170316	0.6461	0.115	0.075	1	chr1-34122946-34123933	Exp_up	Dst	gap	chr1-34117525-34135089	0
0.170373	-0.347418	0.168	0.186	1	chr6-86396603-86397452	Con_up	Pcyox1	cds	chr6-86396973-86397084	0
0.170382	-0.286783	0.225	0.226	1	chr2-28640625-28641502	Con_up	Tsc1	utr	chr2-28641228-28641319	0
0.1704	0.934853	0.063	0.036	1	chr12-85050953-85051872	Exp_up	Ylpm1	gap	chr12-85050373-85057221	0
0.170422	0.586144	0.152	0.09	1	chr5-109923060-109923958	Exp_up	Gm15446	cds	chr5-109923764-109923766	0
0.170442	-0.201901	0.351	0.351	1	chr8-79294522-79295441	Con_up	Mmaa	utr	chr8-79294914-79294956	0
0.170552	0.500955	0.225	0.143	1	chr10-89744688-89745481	Exp_up	Uhrf1bp1l	cds	chr10-89745245-89745288	0
0.170557	-0.395012	0.131	0.136	1	chr6-124808202-124809065	Con_up	Spsb2	utr	chr6-124808885-124808955	0
0.170583	-0.204576	0.377	0.416	1	chr9-108263475-108264375	Con_up	Dag1	utr	chr9-108263625-108263751	0
0.170622	1.06462	0.052	0.025	1	chr10-43537409-43538232	Exp_up	1700021F05Rik	gap	chr10-43533158-43540939	0
0.170655	1.01305	0.052	0.025	1	chr12-111474631-111475794	Exp_up	Gm266	utr	chr12-111484611-111485167	8816
0.170668	-0.267609	0.267	0.294	1	chr4-41274887-41275784	Con_up	Ubap2	utr	chr4-41275040-41275144	0
0.170705	0.646053	0.136	0.075	1	chr6-147042358-147043249	Exp_up	Mrps35	cds	chr6-147042795-147042900	0
0.170791	0.417975	0.267	0.201	1	chr17-27565342-27566239	Exp_up	AI413582	utr	chr17-27565660-27565732	0
0.170792	-0.782838	0.037	0.057	1	chr16-33995776-33996708	Con_up	Kalrn	gap	chr16-33993664-34009269	0
0.170798	-0.606708	0.073	0.111	1	chr2-16355974-16356890	Con_up	Plxdc2	utr	chr2-16356887-16357125	0
0.170847	0.569067	0.178	0.108	1	chr2-83709710-83710624	Exp_up	Itgav	exon	chr2-83724397-83724919	13772
0.170892	0.833131	0.068	0.039	1	chr16-10740917-10741772	Exp_up	Clec16a	cds	chr16-10741614-10741969	0
0.170984	0.582929	0.136	0.09	1	chr2-35273274-35274143	Exp_up	Gsn	exon	chr2-35279663-35279718	5519
0.171	0.344328	0.356	0.258	1	chr7-45053975-45054833	Exp_up	Prrg2	cds	chr7-45054579-45054647	0
0.171011	0.92803	0.052	0.029	1	chr12-25268867-25269778	Exp_up	Id2	exon	chr12-25095663-25096092	172774
0.171017	1.09914	0.058	0.025	1	chr8-61283236-61284046	Exp_up	1700001D01Rik	gap	chr8-61282887-61288743	0
0.171148	0.868189	0.105	0.054	1	chr8-13200290-13201152	Exp_up	Grtp1	cds	chr8-13200481-13200527	0
0.171255	0.762308	0.099	0.057	1	chr4-32337471-32338383	Exp_up	Bach2	gap	chr4-32317305-32417434	0
0.171289	-0.738679	0.037	0.057	1	chr18-64953861-64954712	Con_up	Nedd4l	gap	chr18-64888096-64997347	0
0.171299	-0.719601	0.037	0.05	1	chr15-78927827-78928732	Con_up	Lgals1	cds	chr15-78927970-78928049	0
0.1713	0.857366	0.079	0.039	1	chr17-34139140-34140007	Exp_up	H2-DMa	utr	chr17-34138822-34139101	38
0.171318	0.692523	0.099	0.061	1	chr13-29604071-29604948	Exp_up	Cdkal1	gap	chr13-29552396-29625620	0
0.171338	-0.258203	0.277	0.312	1	chr11-115823531-115824421	Con_up	Llgl2	utr	chr11-115824058-115824177	0
0.17139	0.444482	0.23	0.165	1	chr2-38040587-38041498	Exp_up	Dennd1a	gap	chr2-38021467-38126528	0
0.171463	0.598821	0.162	0.104	1	chr1-134955521-134956407	Exp_up	Ppp1r12b	cds	chr1-134955492-134955782	0
0.171554	-0.185945	0.325	0.362	1	chr11-78177363-78178222	Con_up	Tlcd1	utr	chr11-78178130-78178236	0
0.171557	0.660935	0.141	0.082	1	chr10-84533504-84534509	Exp_up	Ckap4	cds	chr10-84533447-84533866	0
0.171597	1.30028	0.052	0.022	1	chr17-35047592-35048310	Exp_up	Msh5	exon	chr17-35046700-35046745	846
0.171603	0.842551	0.068	0.036	1	chr4-120223573-120224449	Exp_up	Foxo6	utr	chr4-120267079-120267916	42629
0.171676	-0.353604	0.126	0.168	1	chr1-171044306-171045231	Con_up	Fcgr3	exon	chr1-171051174-171051852	5942
0.171729	0.867881	0.084	0.047	1	chr9-104154905-104155868	Exp_up	Dnajc13	gap	chr9-104152424-104156813	0
0.171766	-0.476778	0.079	0.1	1	chr5-130028930-130029863	Con_up	Crcp	cds	chr5-130029400-130029407	0
0.17177	0.967964	0.073	0.036	1	chr18-68084370-68085408	Exp_up	Ldlrad4	gap	chr18-68064687-68106550	0
0.171811	-0.32348	0.136	0.172	1	chr1-167308190-167309084	Con_up	Tmco1	cds	chr1-167308864-167308933	0
0.171853	-0.260476	0.23	0.28	1	chr1-118756078-118757000	Con_up	Tfcp2l1	utr	chr1-118677435-118685168	70909
0.17187	1.24	0.052	0.018	1	chr9-9882588-9883605	Exp_up	Cntn5	gap	chr9-9833583-9970506	0
0.171956	-0.375255	0.11	0.14	1	chr12-25251053-25252046	Con_up	Id2	exon	chr12-25095663-25096092	154960
0.172021	0.317195	0.372	0.294	1	chr12-75669160-75670092	Exp_up	Wdr89	utr	chr12-75669472-75669527	0
0.17207	-0.661876	0.042	0.061	1	chr7-130272827-130273848	Con_up	Fgfr2	gap	chr7-130172940-133081756	0
0.172092	-0.363036	0.168	0.186	1	chr11-58903747-58904581	Con_up	Zfp39	cds	chr11-58904115-58904117	0
0.172132	-0.496061	0.089	0.122	1	chr11-12232382-12233088	Con_up	Cobl	utr	chr11-12236608-12238041	3519
0.172135	-0.7979	0.037	0.054	1	chr4-155833596-155834524	Con_up	Aurkaip1	utr	chr4-155832993-155833130	465
0.172167	-0.648549	0.042	0.05	1	chr4-10912493-10913435	Con_up	2610301B20Rik	utr	chr4-10898053-10899425	13067
0.172168	0.826332	0.094	0.054	1	chr9-70920920-70921996	Exp_up	Lipc	gap	chr9-70823564-70934475	0
0.172193	0.670366	0.12	0.075	1	chr8-106010989-106011888	Exp_up	Ddx28	cds	chr8-106009802-106011424	0
0.172216	-0.251031	0.241	0.247	1	chr4-155490858-155491771	Con_up	Gnb1	utr	chr4-155491361-155491580	0
0.172241	-0.217459	0.33	0.355	1	chr1-64532410-64533261	Con_up	Creb1	utr	chr1-64532859-64533020	0
0.172261	-0.521526	0.084	0.104	1	chr15-85336039-85336991	Con_up	Atxn10	cds	chr15-85336465-85336580	0
0.172332	0.588399	0.136	0.097	1	chr17-22866805-22867695	Exp_up	Zfp945	utr	chr17-22866981-22867134	0
0.172345	0.495889	0.209	0.161	1	chr1-192136363-192137222	Exp_up	Rcor3	gap	chr1-192136697-192137432	0
0.17235	0.630123	0.141	0.09	1	chr6-121183394-121184308	Exp_up	Pex26	cds	chr6-121184265-121184482	0
0.17236	0.629288	0.141	0.09	1	chr5-5559094-5560008	Exp_up	Gtpbp10	cds	chr5-5559433-5559465	0
0.172541	0.613935	0.147	0.09	1	chr10-69352503-69353367	Exp_up	Cdk1	utr	chr10-69352836-69352903	0
0.172571	1.04957	0.058	0.032	1	chr7-24607850-24608769	Exp_up	Ethe1	cds	chr7-24608723-24608775	0
0.172621	-0.20864	0.366	0.384	1	chr9-65579757-65580684	Con_up	Plekho2	cds	chr9-65579938-65579949	0
0.172698	-0.466787	0.099	0.125	1	chr12-32378505-32379148	Con_up	Ccdc71l	cds	chr12-32378984-32379640	0
0.172718	-0.664601	0.031	0.05	1	chr4-40914090-40915004	Con_up	Spink4	exon	chr4-40920052-40920155	5047
0.172724	0.67849	0.094	0.065	1	chr17-35993579-35994214	Exp_up	Gm20508	gap	chr17-35992225-35993609	0
0.172762	-0.556899	0.058	0.09	1	chr7-30859589-30860310	Con_up	Ffar1	utr	chr7-30860473-30860567	162
0.172782	-0.550674	0.058	0.086	1	chr16-36596700-36597555	Con_up	Cd86	utr	chr16-36603869-36605338	6313
0.172786	0.556661	0.147	0.093	1	chr5-92858222-92859238	Exp_up	Shroom3	gap	chr5-92780908-92919644	0
0.172793	-0.524845	0.058	0.075	1	chr8-124284765-124285735	Con_up	Galnt2	gap	chr8-124231650-124295357	0
0.172801	-0.242143	0.241	0.269	1	chr18-34506378-34507232	Con_up	Fam13b	utr	chr18-34506529-34506823	0
0.172812	0.390243	0.298	0.229	1	chr15-85653382-85654452	Exp_up	D130051D11Rik	exon	chr15-85639747-85645934	7447
0.172842	-0.801788	0.037	0.061	1	chr6-129543880-129544676	Con_up	Gabarapl1	utr	chr6-129541168-129542331	1548
0.172952	0.772976	0.089	0.054	1	chr9-77636104-77637100	Exp_up	Klhl31	utr	chr9-77636500-77636787	0
0.173039	-0.380211	0.12	0.122	1	chr13-103238009-103238935	Con_up	Mast4	gap	chr13-103171557-103333835	0
0.173055	-0.335493	0.183	0.211	1	chr14-76882403-76883310	Con_up	Lacc1	utr	chr14-77024200-77024974	140889
0.173211	0.727604	0.11	0.068	1	chr9-104407525-104408508	Exp_up	Gm28548	exon	chr9-104384862-104385031	22493
0.173262	0.683909	0.099	0.061	1	chr2-167833301-167834174	Exp_up	1200007C13Rik	exon	chr2-167832931-167833646	0
0.173267	0.797243	0.105	0.057	1	chr4-124817487-124818388	Exp_up	Mtf1	gap	chr4-124805116-124820204	0
0.173275	-0.37945	0.173	0.197	1	chr4-41639797-41640723	Con_up	Enho	utr	chr4-41639914-41640324	0
0.173333	0.673973	0.084	0.054	1	chr8-68279239-68280184	Exp_up	Sh2d4a	gap	chr8-68276873-68282032	0
0.173354	0.586074	0.157	0.1	1	chr15-101242396-101243405	Exp_up	Grasp	utr	chr15-101232017-101232755	9640
0.173373	0.374924	0.293	0.229	1	chr13-107830940-107831827	Exp_up	Zswim6	gap	chr13-107788010-107889396	0
0.17341	0.835459	0.094	0.057	1	chr11-101448030-101448915	Exp_up	Ifi35	cds	chr11-101448602-101448622	0
0.173424	0.706015	0.094	0.061	1	chr12-79887034-79887906	Exp_up	Zfp36l1	utr	chr12-80107760-80109588	219853
0.173484	-0.539688	0.063	0.093	1	chr2-20519281-20520187	Con_up	Etl4	cds	chr2-20519858-20519927	0
0.173489	0.838459	0.084	0.05	1	chr4-107120765-107121691	Exp_up	Tceanc2	utr	chr4-107134155-107139610	12463
0.173542	-0.444129	0.068	0.086	1	chr6-40435699-40436561	Con_up	E330009J07Rik	cds	chr6-40435858-40436125	0
0.173553	0.382165	0.293	0.204	1	chr11-69096623-69097535	Exp_up	Per1	gap	chr11-69095304-69100508	0
0.173599	-0.281765	0.262	0.28	1	chr17-42876199-42877079	Con_up	Cd2ap	cds	chr17-42876313-42876316	0
0.173636	-0.183157	0.414	0.448	1	chr6-21949245-21950077	Con_up	Ing3	cds	chr6-21950038-21950109	0
0.173696	-0.219217	0.283	0.323	1	chr10-71347265-71348181	Con_up	Ipmk	cds	chr10-71347952-71348090	0
0.173713	1.02634	0.068	0.032	1	chr17-32658440-32659346	Exp_up	Cyp4f40	exon	chr17-32659410-32659683	63
0.173773	-0.517888	0.063	0.082	1	chrX-12840080-12840706	Con_up	Gm14634	exon	chrX-12820802-12821492	18587
0.173834	0.474039	0.225	0.158	1	chr7-4445170-4446048	Exp_up	Rdh13	cds	chr7-4445447-4445511	0
0.173923	-0.427096	0.12	0.125	1	chr11-21238609-21239574	Con_up	Vps54	utr	chr11-21239281-21239371	0
0.173933	-0.464391	0.094	0.122	1	chr15-101983936-101984829	Con_up	Krt8	utr	chr15-101996711-101996939	11881
0.173933	0.502727	0.204	0.154	1	chr5-32610705-32611608	Exp_up	Yes1	utr	chr5-32611171-32611375	0
0.173973	0.966618	0.068	0.032	1	chr17-36825628-36826611	Exp_up	H2-M10.6	utr	chr17-36815159-36815564	10063
0.173988	1.00095	0.063	0.025	1	chr4-131906177-131907102	Exp_up	Gm12992	gap	chr4-131903362-131907871	0
0.173993	0.888946	0.089	0.036	1	chr2-31961570-31962463	Exp_up	Aif1l	cds	chr2-31962215-31962281	0
0.174134	-0.440882	0.094	0.118	1	chr4-140986460-140987346	Con_up	Atp13a2	cds	chr4-140987067-140987076	0
0.17416	0.753696	0.094	0.054	1	chr3-27154839-27155630	Exp_up	1700125G22Rik	gap	chr3-27154932-27156635	0
0.174239	0.922387	0.073	0.039	1	chr7-34806141-34807056	Exp_up	Chst8	gap	chr7-34676673-34812345	0
0.17433	0.784664	0.099	0.061	1	chr12-113146011-113146968	Exp_up	Crip2	utr	chr12-113145031-113145504	506
0.174345	0.859675	0.052	0.025	1	chr16-96158929-96159909	Exp_up	Lca5l	cds	chr16-96159068-96159867	0
0.174373	1.06385	0.052	0.025	1	chr13-69631441-69632235	Exp_up	Nsun2	cds	chr13-69631532-69631670	0
0.174427	-0.353828	0.141	0.147	1	chr7-4426995-4427904	Con_up	Rdh13	cds	chr7-4427558-4427802	0
0.174479	0.579414	0.162	0.104	1	chr1-182481480-182482384	Exp_up	Capn2	cds	chr1-182481447-182481658	0
0.17448	-0.568218	0.068	0.079	1	chr10-44434470-44435378	Con_up	Prdm1	utr	chr10-44437177-44439666	1798
0.174486	-0.746585	0.042	0.065	1	chr2-137153443-137154397	Con_up	Jag1	exon	chr2-137116177-137116644	36798
0.17459	-0.472368	0.099	0.129	1	chr2-135658412-135658937	Con_up	Plcb4	exon	chr2-135659011-135659454	73
0.174665	1.12534	0.063	0.025	1	chr15-12203117-12203912	Exp_up	Mtmr12	exon	chr15-12205028-12205279	1115
0.17467	-0.279546	0.199	0.233	1	chr2-14341470-14342390	Con_up	Mrc1	utr	chr2-14331176-14332057	9412
0.174693	1.08071	0.058	0.025	1	chr9-83939682-83940543	Exp_up	Bckdhb	gap	chr9-83925360-83952523	0
0.174746	-0.515103	0.079	0.097	1	chr11-86960232-86961046	Con_up	Ypel2	gap	chr11-86945977-86971808	0
0.174822	0.590268	0.131	0.086	1	chr4-62374339-62375149	Exp_up	Slc31a1	gap	chr4-62360844-62385491	0
0.174924	-0.513219	0.084	0.108	1	chrX-38473281-38474225	Con_up	Gm7598	exon	chrX-38476461-38476610	2235
0.174925	-0.686199	0.037	0.065	1	chr5-112316163-112317010	Con_up	Tpst2	utr	chr5-112314891-112315361	801
0.174958	0.516406	0.204	0.136	1	chr12-8499650-8500560	Exp_up	Rhob	utr	chr12-8499633-8499985	0
0.174966	-0.612143	0.052	0.075	1	chr11-58948428-58949306	Con_up	Hist3h2ba	cds	chr11-58948940-58949320	0
0.175109	-0.330657	0.157	0.186	1	chr9-44488570-44489469	Con_up	C030014I23Rik	exon	chr9-44481545-44482180	6389
0.175117	0.574234	0.141	0.097	1	chr7-123846758-123847896	Exp_up	Gm26974	exon	chr7-123958955-123959246	111058
0.175198	0.412884	0.277	0.19	1	chr11-49250184-49251083	Exp_up	Mgat1	utr	chr11-49250590-49250655	0
0.175199	-0.577499	0.058	0.075	1	chr7-114292339-114293319	Con_up	Psma1	exon	chr7-114276001-114276118	16220
0.17524	-0.407163	0.126	0.147	1	chr2-173264402-173265326	Con_up	Pmepa1	gap	chr2-173234462-173271566	0
0.17526	-0.292176	0.183	0.211	1	chr9-50659145-50660041	Con_up	Dlat	cds	chr9-50659191-50659466	0
0.175271	-0.372415	0.094	0.115	1	chr1-9847894-9848906	Con_up	Sgk3	utr	chr1-9848272-9848385	0
0.175272	0.593972	0.157	0.1	1	chr18-37822220-37823110	Exp_up	Pcdhga6	gap	chr18-37709653-37825020	0
0.175305	-0.798841	0.031	0.057	1	chr8-84208480-84209343	Con_up	Gm26532	exon	chr8-84208920-84209609	0
0.175307	-0.625767	0.047	0.079	1	chr1-162463243-162464207	Con_up	Dnm3	gap	chr1-162407409-162477662	0
0.175309	-0.221428	0.283	0.312	1	chr13-24831144-24832037	Con_up	Tdp2	cds	chr13-24832010-24832095	0
0.175317	-0.279043	0.204	0.24	1	chr4-88757264-88758283	Con_up	Gm16686	exon	chr4-88755195-88755590	1673
0.175377	-0.294288	0.162	0.176	1	chr4-142014632-142015543	Con_up	Fhad1	utr	chr4-142014949-142015067	0
0.175378	0.476592	0.188	0.133	1	chr10-127059862-127060714	Exp_up	2025-03-09	utr	chr10-127059755-127060184	0
0.175383	0.795252	0.089	0.054	1	chr19-44723640-44724667	Exp_up	Gm26644	exon	chr19-44695248-44695275	28364
0.175389	0.778581	0.094	0.057	1	chr14-55659973-55660870	Exp_up	Mdp1	cds	chr14-55660338-55660374	0
0.175433	0.63854	0.131	0.082	1	chr9-103111422-103112308	Exp_up	Rab6b	cds	chr9-103112157-103112226	0
0.175473	-0.611255	0.037	0.057	1	chr18-23805468-23806274	Con_up	Mapre2	gap	chr18-23772660-23832852	0
0.175476	-0.255376	0.325	0.362	1	chr14-55590826-55591427	Con_up	Psme2	cds	chr14-55590842-55590889	0
0.175533	-0.290602	0.215	0.237	1	chr19-5912424-5913330	Con_up	Dpf2	cds	chr19-5912741-5912772	0
0.175552	1.00226	0.068	0.032	1	chr12-104952163-104953263	Exp_up	Syne3	cds	chr12-104952986-104953120	0
0.175588	-0.20711	0.408	0.416	1	chr2-154435925-154436799	Con_up	Cbfa2t2	cds	chr2-154436603-154436636	0
0.175633	-0.31074	0.173	0.186	1	chr5-123572570-123573481	Con_up	Vps33a	cds	chr5-123572880-123572981	0
0.175651	-0.243348	0.283	0.305	1	chr18-34006722-34007612	Con_up	Epb4.1l4a	utr	chr18-34006769-34007206	0
0.175666	-0.23461	0.351	0.362	1	chr3-121291378-121292274	Con_up	Alg14	cds	chr3-121291848-121291983	0
0.1757	-0.702478	0.037	0.057	1	chr13-95017725-95018624	Con_up	Wdr41	cds	chr13-95018117-95018205	0
0.175728	-0.318025	0.141	0.168	1	chr4-155150287-155151197	Con_up	Ski	utr	chr4-155154075-155157340	2877
0.175749	-0.279022	0.199	0.211	1	chr17-14942734-14943629	Con_up	1600012H06Rik	cds	chr17-14943613-14944170	0
0.175793	-0.398296	0.126	0.147	1	chr11-30230069-30230948	Con_up	Sptbn1	gap	chr11-30219773-30267947	0
0.175811	0.964634	0.052	0.029	1	chr2-101905704-101906597	Exp_up	Commd9	utr	chr2-101901069-101901646	4057
0.17584	0.822686	0.079	0.047	1	chr15-78925797-78926597	Exp_up	Lgals1	exon	chr15-78926725-78926804	127
0.175844	0.861228	0.073	0.039	1	chr15-79347160-79347971	Exp_up	Maff	utr	chr15-79347541-79347754	0
0.175881	-0.638295	0.042	0.054	1	chr7-113242452-113243312	Con_up	Arntl	gap	chr7-113234697-113274625	0
0.175881	-0.305333	0.173	0.201	1	chr1-88701733-88702667	Con_up	Arl4c	utr	chr1-88701665-88701876	0
0.175931	-0.351831	0.178	0.201	1	chr19-55266524-55267452	Con_up	Acsl5	gap	chr19-55254167-55268643	0
0.175996	-0.410193	0.089	0.111	1	chr7-79612766-79613651	Con_up	Rhcg	gap	chr7-79607732-79617339	0
0.176033	-0.541119	0.084	0.122	1	chr10-13552673-13553587	Con_up	Pex3	cds	chr10-13552826-13552898	0
0.176052	-0.285896	0.209	0.244	1	chr13-4233214-4234122	Con_up	Akr1c19	cds	chr13-4233771-4233854	0
0.176086	0.655074	0.131	0.079	1	chr4-135831938-135832917	Exp_up	Myom3	utr	chr4-135814420-135815564	16373
0.176272	-0.312797	0.188	0.211	1	chr19-28989986-28990860	Con_up	Cdc37l1	cds	chr19-28990538-28990669	0
0.17638	-0.378687	0.105	0.133	1	chr14-20702527-20703447	Con_up	Chchd1	cds	chr14-20703290-20703408	0
0.176411	0.994965	0.068	0.029	1	chr11-75926306-75927225	Exp_up	Rph3al	gap	chr11-75911060-75938248	0
0.176442	-0.394228	0.152	0.179	1	chr4-138261897-138262829	Con_up	Kif17	cds	chr4-138262503-138262733	0
0.176449	-0.452483	0.089	0.129	1	chr8-126803902-126804732	Con_up	Tomm20	utr	chr8-126930664-126935014	125931
0.176467	-0.239021	0.309	0.308	1	chr4-53011682-53012592	Con_up	Nipsnap3b	cds	chr4-53011988-53012047	0
0.176468	-0.371279	0.147	0.179	1	chr8-107150175-107151071	Con_up	Cyb5b	cds	chr8-107150712-107150873	0
0.176484	0.700171	0.115	0.072	1	chr5-148489121-148490002	Exp_up	Ubl3	utr	chr5-148504631-148506134	14628
0.176492	0.872297	0.073	0.039	1	chr2-167984644-167985891	Exp_up	Fam65c	cds	chr2-167985649-167985772	0
0.176498	0.755495	0.12	0.057	1	chr2-31469731-31470593	Exp_up	Ass1	utr	chr2-31470207-31470339	0
0.176505	1.12665	0.052	0.018	1	chr11-53758674-53759559	Exp_up	Irf1	exon	chr11-53770014-53770278	10454
0.176515	0.665695	0.147	0.09	1	chr2-180966764-180967773	Exp_up	Arfgap1	utr	chr2-180967225-180967329	0
0.17654	-0.377405	0.136	0.161	1	chr18-46958487-46959416	Con_up	Commd10	cds	chr18-46958888-46958928	0
0.176574	0.668702	0.105	0.061	1	chr19-3934826-3935625	Exp_up	Unc93b1	cds	chr19-3935194-3935352	0
0.176609	-0.21528	0.356	0.355	1	chr10-41518843-41519745	Con_up	Cd164	cds	chr10-41519535-41519700	0
0.176622	1.02164	0.058	0.025	1	chr13-100669244-100670178	Exp_up	Ccdc125	utr	chr13-100669481-100669851	0
0.176714	-0.269444	0.204	0.211	1	chr4-121016825-121017708	Con_up	Smap2	cds	chr4-121016749-121016851	0
0.176754	0.846686	0.084	0.047	1	chr9-50884948-50885866	Exp_up	Ppp2r1b	gap	chr9-50883596-50892655	0
0.176767	0.957714	0.079	0.039	1	chr9-107324856-107325747	Exp_up	Hemk1	utr	chr9-107327084-107328035	1336
0.176811	0.77276	0.11	0.065	1	chr2-180218585-180219435	Exp_up	Lama5	gap	chr2-180208372-180221225	0
0.176836	-0.607641	0.052	0.065	1	chr5-88674846-88675620	Con_up	Grsf1	cds	chr5-88675495-88675497	0
0.176837	-0.484285	0.084	0.115	1	chr4-140700926-140701801	Con_up	Rcc2	utr	chr4-140701473-140701650	0
0.176853	-0.204282	0.408	0.412	1	chr9-70678463-70679334	Con_up	Adam10	cds	chr9-70679205-70679259	0
0.176862	1.0905	0.068	0.029	1	chr6-58951272-58952178	Exp_up	Fam13a	gap	chr6-58946136-58953449	0
0.176944	0.590649	0.152	0.1	1	chr13-66904811-66905728	Exp_up	Uqcrb	cds	chr13-66905293-66905311	0
0.17697	0.96146	0.063	0.036	1	chr19-25295087-25296075	Exp_up	Kank1	gap	chr19-25274835-25318304	0
0.177033	0.364228	0.293	0.247	1	chr16-38522276-38523212	Exp_up	Timmdc1	cds	chr16-38522341-38522534	0
0.177051	-0.297519	0.147	0.172	1	chr12-73584244-73585134	Con_up	Prkch	utr	chr12-73584843-73585162	0
0.177144	0.921753	0.068	0.032	1	chr1-153549274-153550202	Exp_up	Npl	utr	chr1-153549648-153550045	0
0.177197	-0.169756	0.408	0.444	1	chr15-3995397-3996334	Con_up	AW549877	cds	chr15-3995615-3995714	0
0.177255	0.698244	0.105	0.061	1	chr6-88123567-88124539	Exp_up	Rpn1	utr	chr6-88103548-88105304	18262
0.177271	-0.494093	0.079	0.09	1	chr11-110379543-110380479	Con_up	Map2k6	exon	chr11-110399122-110399425	18642
0.177322	0.434759	0.288	0.204	1	chr11-50325287-50326199	Exp_up	Canx	utr	chr11-50325493-50325673	0
0.177333	-0.827502	0.031	0.05	1	chr6-54204756-54205625	Con_up	Chn2	gap	chr6-54194082-54218523	0
0.177353	0.9518	0.063	0.032	1	chr8-120216436-120217700	Exp_up	A330074K22Rik	gap	chr8-120206486-120224524	0
0.17737	1.00973	0.052	0.025	1	chr1-92956388-92957321	Exp_up	Gpr35	utr	chr1-92957049-92957137	0
0.177385	-0.733079	0.037	0.065	1	chr17-28132962-28134101	Con_up	Scube3	exon	chr17-28142316-28142610	8214
0.177388	0.914233	0.079	0.043	1	chr11-61699688-61700612	Exp_up	Slc5a10	gap	chr11-61678657-61704250	0
0.177591	0.735593	0.079	0.05	1	chr15-100746784-100747691	Exp_up	Slc4a8	exon	chr15-100761747-100761974	14055
0.177658	-0.24826	0.241	0.269	1	chr11-115612364-115613214	Con_up	Mif4gd	utr	chr11-115611985-115612503	0
0.177667	-0.2533	0.204	0.211	1	chr9-56927847-56928755	Con_up	Snx33	utr	chr9-56926784-56928371	0
0.177696	0.692857	0.094	0.057	1	chr13-55556708-55557704	Exp_up	Fam193b	gap	chr13-55556226-55564519	0
0.177713	-0.69095	0.047	0.068	1	chr16-22564163-22565293	Con_up	Dgkg	cds	chr16-22565287-22565361	0
0.17777	1.05462	0.052	0.025	1	chr13-95533832-95534661	Exp_up	F2rl1	exon	chr13-95525037-95525240	8591
0.17777	0.633884	0.131	0.079	1	chr14-27042264-27043127	Exp_up	Il17rd	gap	chr14-27039230-27076350	0
0.177777	-0.423586	0.115	0.143	1	chr1-16518753-16519649	Con_up	Stau2	utr	chr1-16519173-16519306	0
0.177847	-0.527315	0.079	0.1	1	chr9-103092049-103093050	Con_up	Slco2a1	gap	chr9-103085954-103095743	0
0.177926	0.475221	0.257	0.168	1	chr4-107923132-107924040	Exp_up	Cpt2	cds	chr4-107923315-107923466	0
0.177932	1.12408	0.052	0.022	1	chr1-89234771-89235948	Exp_up	Gm28342	exon	chr1-89302719-89303173	66770
0.177945	1.06946	0.052	0.025	1	chr3-89288259-89289169	Exp_up	Efna1	exon	chr3-89280793-89281142	7116
0.177971	1.04911	0.052	0.029	1	chr1-32172250-32173152	Exp_up	Khdrbs2	cds	chr1-32172918-32173008	0
0.178019	0.643987	0.11	0.072	1	chr1-57774670-57775583	Exp_up	Spats2l	utr	chr1-57774744-57774801	0
0.178042	0.501186	0.173	0.125	1	chr1-133169912-133170799	Exp_up	Plekha6	exon	chr1-133181321-133181600	10521
0.178067	1.11751	0.058	0.025	1	chr5-137079676-137080639	Exp_up	Serpine1	exon	chr5-137072129-137072272	7403
0.178088	-0.440839	0.11	0.14	1	chr10-77864014-77865025	Con_up	Tspear	cds	chr10-77864644-77864882	0
0.178151	0.719418	0.099	0.065	1	chr14-63543409-63544342	Exp_up	Mtmr9	cds	chr14-63543458-63543639	0
0.178283	-0.301337	0.168	0.179	1	chr3-122273866-122274777	Con_up	Dnttip2	cds	chr3-122274419-122274478	0
0.178304	-0.261582	0.246	0.28	1	chr17-27204017-27204870	Con_up	Lemd2	cds	chr17-27203659-27204418	0
0.178316	0.666135	0.126	0.082	1	chr10-93261932-93262650	Exp_up	Elk3	gap	chr10-93254812-93284768	0
0.178391	-0.284629	0.22	0.24	1	chr4-42949459-42950511	Con_up	Dnajb5	utr	chr4-42949867-42950004	0
0.178409	1.0291	0.068	0.029	1	chr9-46149057-46149983	Exp_up	Sik3	gap	chr9-46127074-46155378	0
0.178473	-0.265319	0.262	0.308	1	chr17-6827563-6828470	Con_up	Gm2885	gap	chr17-6799685-6827843	0
0.178487	-0.58934	0.073	0.093	1	chr14-65592760-65593684	Con_up	Elp3	cds	chr14-65592925-65593000	0
0.178488	-0.586269	0.058	0.082	1	chr10-42108405-42109261	Con_up	Foxo3	utr	chr10-42181841-42186295	72579
0.178494	-0.608287	0.052	0.061	1	chr10-95622876-95623794	Con_up	Anapc15-ps	cds	chr10-95672991-95673361	49196
0.178506	-0.42592	0.136	0.179	1	chr8-84687387-84688143	Con_up	Nacc1	utr	chr8-84687675-84687862	0
0.178518	-0.392365	0.089	0.118	1	chr4-106496468-106497458	Con_up	Tmem61	exon	chr4-106498816-106500396	1357
0.178549	-0.383292	0.136	0.151	1	chr2-173171197-173172064	Con_up	Pck1	utr	chr2-173158647-173159273	11923
0.178577	-0.720489	0.031	0.05	1	chr13-38087617-38088942	Con_up	Riok1	utr	chr13-38060866-38061433	26183
0.178612	0.837801	0.079	0.043	1	chr6-145862944-145863971	Exp_up	Bhlhe41	cds	chr6-145863818-145863867	0
0.178708	-0.521596	0.079	0.108	1	chr18-34286120-34287086	Con_up	Apc	gap	chr18-34276678-34289837	0
0.178737	-0.719825	0.031	0.054	1	chr4-155408729-155409609	Con_up	C030017K20Rik	utr	chr4-155409258-155409570	0
0.178786	0.817076	0.089	0.043	1	chr15-25886267-25887199	Exp_up	Fam134b	gap	chr15-25843613-25889480	0
0.178815	0.954826	0.052	0.029	1	chr2-10142496-10143567	Exp_up	Itih5	exon	chr2-10153571-10153755	10003
0.178833	-0.257558	0.225	0.233	1	chr2-121140086-121141033	Con_up	Lcmt2	cds	chr2-121138540-121140600	0
0.17891	0.650056	0.099	0.061	1	chr4-150061353-150062270	Exp_up	Gm13067	exon	chr4-150056826-150056976	4376
0.179017	-0.420937	0.115	0.133	1	chr11-69015621-69016530	Con_up	Ctc1	cds	chr11-69016133-69016165	0
0.179231	-0.263483	0.178	0.211	1	chr19-24279925-24280829	Con_up	Fxn	cds	chr19-24280407-24280565	0
0.179353	0.701358	0.094	0.065	1	chrX-95445856-95446556	Exp_up	Amer1	exon	chrX-95444658-95444872	983
0.179357	0.867691	0.063	0.039	1	chr18-34778741-34779827	Exp_up	Kdm3b	gap	chr18-34777326-34793003	0
0.179373	0.404001	0.277	0.208	1	chr13-49341016-49341936	Exp_up	Bicd2	cds	chr13-49341671-49341910	0
0.179396	0.376459	0.293	0.233	1	chr10-70096417-70097349	Exp_up	Ccdc6	cds	chr10-70097300-70097581	0
0.179473	0.963991	0.063	0.032	1	chr18-55793455-55794420	Exp_up	Gramd3	exon	chr18-56432132-56432357	637711
0.179547	0.840692	0.073	0.036	1	chr8-22124228-22125011	Exp_up	Nek5	utr	chr8-22124986-22125053	0
0.179591	-0.745808	0.042	0.061	1	chr2-167894784-167895702	Con_up	Gm14319	exon	chr2-167862278-167862542	32241
0.179609	-0.341225	0.147	0.179	1	chr5-63867131-63868045	Con_up	0610040J01Rik	gap	chr5-63812596-63876449	0
0.179609	0.591552	0.12	0.075	1	chr3-122458246-122459416	Exp_up	Bcar3	gap	chr3-122455093-122504926	0
0.179643	0.498992	0.225	0.147	1	chr11-108424704-108425602	Exp_up	Cep112	cds	chr11-108425204-108425351	0
0.179679	-0.34095	0.136	0.161	1	chr3-116507704-116508590	Con_up	Rtca	cds	chr3-116507945-116507989	0
0.179723	-0.16758	0.403	0.412	1	chr19-46760950-46761891	Con_up	Cnnm2	cds	chr19-46761773-46763393	0
0.179746	0.480629	0.22	0.151	1	chr18-53245213-53246141	Exp_up	Snx24	cds	chr18-53245793-53245852	0
0.179751	0.976581	0.052	0.022	1	chr7-130785670-130786585	Exp_up	Btbd16	cds	chr7-130785942-130786085	0
0.179775	-0.227938	0.277	0.294	1	chr13-113794018-113794886	Con_up	Arl15	cds	chr13-113794649-113794696	0
0.179789	-0.272246	0.288	0.305	1	chr5-150673267-150674158	Con_up	Pds5b	utr	chr5-150673827-150673953	0
0.179811	-0.707446	0.037	0.05	1	chr5-123992427-123993200	Con_up	Hip1r	gap	chr5-123991806-123994717	0
0.179837	0.816514	0.079	0.047	1	chr12-59129042-59129896	Exp_up	Ctage5	cds	chr12-59129870-59129896	0
0.179848	-0.674198	0.047	0.061	1	chr5-63874577-63875380	Con_up	0610040J01Rik	gap	chr5-63812596-63876449	0
0.179885	0.478325	0.209	0.158	1	chr10-86498486-86499247	Exp_up	Syn3	utr	chr10-86498790-86498882	0
0.179897	0.798258	0.084	0.05	1	chr1-134048565-134049453	Exp_up	Fmod	utr	chr1-134046626-134048277	287
0.179931	0.763977	0.115	0.057	1	chr1-191956792-191957675	Exp_up	Rd3	exon	chr1-191977370-191977709	19694
0.179964	1.16638	0.052	0.025	1	chr19-10101338-10102375	Exp_up	Fads2	cds	chr19-10101223-10101429	0
0.17998	0.965759	0.052	0.025	1	chr7-95789255-95790224	Exp_up	Gm9966	exon	chr7-95958215-95961613	167990
0.179988	0.903033	0.063	0.029	1	chr9-59727569-59728511	Exp_up	Senp8	utr	chr9-59734259-59737166	5747
0.180053	0.909835	0.073	0.036	1	chr2-26500404-26501228	Exp_up	Notch1	gap	chr2-26472273-26509611	0
0.18007	-0.365209	0.131	0.158	1	chr7-126582887-126583804	Con_up	Cln3	cds	chr7-126583000-126583045	0
0.180116	0.868422	0.073	0.039	1	chr8-71751000-71752015	Exp_up	Fcho1	exon	chr8-71725633-71725716	25283
0.180119	-0.338909	0.147	0.186	1	chr9-37613257-37614185	Con_up	Siae	cds	chr9-37613860-37613926	0
0.180176	1.13129	0.052	0.022	1	chr5-120566159-120567109	Exp_up	Tpcn1	gap	chr5-120560344-120585184	0
0.180203	0.625132	0.136	0.082	1	chr2-75633227-75634236	Exp_up	Hnrnpa3	exon	chr2-75659261-75659389	25024
0.180204	-0.141355	0.466	0.487	1	chr19-8251824-8252721	Con_up	Slc22a29	exon	chr19-8218272-8218900	32923
0.180298	-0.194681	0.283	0.294	1	chr15-76306934-76307858	Con_up	Oplah	utr	chr15-76306975-76307101	0
0.180303	-0.655766	0.042	0.057	1	chr10-13427404-13428285	Con_up	Phactr2	gap	chr10-13291963-13474055	0
0.180314	-0.793246	0.031	0.057	1	chr8-111471379-111472300	Con_up	Wdr59	gap	chr8-111466923-111472629	0
0.180334	0.718444	0.099	0.061	1	chr16-76386354-76387305	Exp_up	Nrip1	exon	chr16-76373770-76373827	12526
0.180345	0.757253	0.089	0.05	1	chr7-112615030-112615931	Exp_up	2310014F06Rik	gap	chr7-112613768-112618628	0
0.180378	1.11744	0.052	0.025	1	chr1-73955290-73956135	Exp_up	Tns1	gap	chr1-73953951-73962910	0
0.180452	-0.360242	0.136	0.161	1	chr5-136173563-136174720	Con_up	Orai2	exon	chr5-136170538-136170656	2906
0.180612	-0.436534	0.089	0.111	1	chr2-52675909-52676919	Con_up	Cacnb4	cds	chr2-52676271-52676330	0
0.180621	0.718904	0.105	0.065	1	chr4-49149134-49150065	Exp_up	Lppr1	gap	chr4-49059618-49206387	0
0.180679	-0.443318	0.084	0.1	1	chr2-29787507-29787986	Con_up	Trub2	cds	chr2-29787503-29787611	0
0.18068	0.878947	0.068	0.039	1	chr7-19556768-19557691	Exp_up	Ppp1r37	gap	chr7-19537468-19561810	0
0.180707	-0.918214	0.026	0.054	1	chr9-60547578-60548806	Con_up	Lrrc49	utr	chr9-60568859-60570598	20052
0.180727	0.879996	0.079	0.039	1	chr4-129960128-129960956	Exp_up	1700003M07Rik	gap	chr4-129960809-129961198	0
0.180732	-0.336182	0.178	0.204	1	chr3-117868486-117869362	Con_up	Snx7	cds	chr3-117868744-117868880	0
0.180794	-0.479869	0.068	0.097	1	chr17-81669808-81670666	Con_up	Slc8a1	exon	chr17-81647809-81649607	20200
0.180797	0.531759	0.194	0.125	1	chr13-49681645-49682559	Exp_up	Iars	utr	chr13-49682191-49682308	0
0.180799	0.999555	0.073	0.032	1	chr19-28191651-28192514	Exp_up	Glis3	utr	chr19-28258851-28262978	66336
0.180857	-0.587159	0.068	0.082	1	chr1-86586675-86587618	Con_up	Cops7b	cds	chr1-86587347-86587467	0
0.180859	0.673241	0.115	0.072	1	chr15-89176941-89177795	Exp_up	Dennd6b	utr	chr15-89182217-89184986	4421
0.180909	-0.252751	0.262	0.315	1	chr13-101767870-101768735	Con_up	Pik3r1	utr	chr13-101767977-101768217	0
0.180918	0.729762	0.073	0.043	1	chr11-69035422-69036306	Exp_up	Ctc1	cds	chr11-69036028-69036167	0
0.180928	-0.486472	0.079	0.093	1	chr9-70139282-70140175	Con_up	Fam81a	gap	chr9-70126284-70142246	0
0.180939	-0.53376	0.052	0.075	1	chr11-79661784-79662704	Con_up	Rab11fip4	gap	chr11-79660857-79680787	0
0.180939	0.966937	0.052	0.025	1	chr2-84618629-84619482	Exp_up	Gm28635	gap	chr2-84616944-84619918	0
0.181012	0.775063	0.105	0.061	1	chr12-32479090-32480090	Exp_up	Ccdc71l	utr	chr12-32379641-32382943	96146
0.181018	0.740982	0.099	0.061	1	chr6-125478254-125479194	Exp_up	Cd9	gap	chr6-125472512-125494573	0
0.18107	-0.717412	0.042	0.065	1	chr15-85664210-85665020	Con_up	D130051D11Rik	exon	chr15-85639747-85645934	18275
0.18112	0.722225	0.089	0.054	1	chr5-141377093-141378151	Exp_up	Sdk1	gap	chr5-141373723-141582292	0
0.181123	0.761252	0.079	0.047	1	chr19-38644954-38645838	Exp_up	Plce1	gap	chr19-38620732-38651794	0
0.181124	0.899721	0.058	0.032	1	chr4-58478343-58479255	Exp_up	Lpar1	gap	chr4-58437635-58486476	0
0.181152	-0.469333	0.073	0.1	1	chr13-112119522-112120457	Con_up	Gm15323	exon	chr13-112017136-112017332	102189
0.181176	0.446204	0.241	0.161	1	chr8-123982527-123983443	Exp_up	Abcb10	cds	chr8-123982402-123982813	0
0.181202	1.13342	0.058	0.022	1	chr9-119025211-119026282	Exp_up	Ctdspl	gap	chr9-119020045-119026936	0
0.181409	-0.499726	0.063	0.093	1	chr12-99560522-99561438	Con_up	Gm26839	exon	chr12-99563841-99563956	2402
0.181411	1.05396	0.063	0.029	1	chr7-68085576-68086486	Exp_up	Igf1r	gap	chr7-68004356-68164992	0
0.181443	0.552509	0.168	0.115	1	chr15-91049463-91050336	Exp_up	Kif21a	cds	chr15-91049659-91049702	0
0.181474	-0.295752	0.204	0.237	1	chr2-28209875-28210746	Con_up	Olfm1	gap	chr2-28208228-28212531	0
0.181489	0.585211	0.141	0.1	1	chr4-145194600-145195524	Exp_up	Vps13d	utr	chr4-145194919-145195005	0
0.181572	-0.310589	0.188	0.194	1	chr2-164804597-164805533	Con_up	Acot8	cds	chr2-164804690-164804817	0
0.18159	0.382363	0.257	0.183	1	chr9-19621613-19622537	Exp_up	Zfp317	exon	chr9-19641224-19641254	18686
0.181663	0.878124	0.068	0.036	1	chr13-108622329-108623303	Exp_up	Pde4d	gap	chr13-108536644-108654104	0
0.181669	0.455424	0.225	0.161	1	chr16-4679316-4680184	Exp_up	Coro7	cds	chr16-4679552-4679611	0
0.181681	-0.379145	0.141	0.168	1	chr8-40307377-40308415	Con_up	Fgf20	cds	chr8-40308130-40308253	0
0.181727	0.523471	0.204	0.125	1	chr12-24685971-24686933	Exp_up	Cys1	exon	chr12-24680630-24681813	4157
0.181764	-0.708927	0.037	0.05	1	chr8-91148491-91149318	Con_up	Aktip	exon	chr8-91134330-91134465	14025
0.181782	-0.391469	0.136	0.151	1	chr10-127069883-127070779	Con_up	Tspan31	cds	chr10-127070115-127070177	0
0.18185	-0.743292	0.052	0.068	1	chr3-138242687-138243595	Con_up	Adh7	utr	chr3-138231207-138233382	9304
0.18187	-0.346831	0.178	0.211	1	chr9-121704557-121705456	Con_up	Sec22c	utr	chr9-121705214-121705490	0
0.181883	0.778674	0.068	0.039	1	chr2-156814212-156815238	Exp_up	Gm14230	exon	chr2-156833049-156833426	17810
0.181981	0.580213	0.131	0.082	1	chr17-56425030-56425937	Exp_up	Ptprs	cds	chr17-56425327-56425926	0
0.182003	0.934613	0.068	0.039	1	chr19-46849350-46850298	Exp_up	Cnnm2	gap	chr19-46763394-46853900	0
0.182008	0.971779	0.068	0.032	1	chr2-148743608-148744505	Exp_up	Cstl1	exon	chr2-148750358-148750400	5852
0.182009	0.649944	0.131	0.086	1	chr16-29813689-29814586	Exp_up	Gm26834	gap	chr16-29811301-29837107	0
0.182019	1.11741	0.063	0.029	1	chr2-27237095-27238017	Exp_up	Sardh	gap	chr2-27235583-27239366	0
0.182167	1.05484	0.063	0.029	1	chr7-45456937-45457829	Exp_up	Ftl1	utr	chr7-45457944-45458106	114
0.18224	1.1369	0.052	0.022	1	chr3-31260408-31261269	Exp_up	Slc7a14	gap	chr3-31258025-31310170	0
0.182267	-0.579941	0.052	0.068	1	chr15-78447606-78448304	Con_up	Tmprss6	gap	chr15-78446809-78452475	0
0.182294	0.913315	0.073	0.036	1	chr4-128806698-128807199	Exp_up	Zfp362	exon	chr4-128806012-128806045	652
0.182351	1.12375	0.052	0.022	1	chr2-67422577-67423477	Exp_up	Gm21830	gap	chr2-67418871-67432956	0
0.182465	-0.208765	0.325	0.38	1	chr6-52012156-52013055	Con_up	Skap2	cds	chr6-52012335-52012401	0
0.182469	-0.407827	0.11	0.14	1	chr1-52154561-52155474	Con_up	Stat1	cds	chr1-52154986-52155065	0
0.18248	0.600486	0.141	0.082	1	chr19-56548095-56548973	Exp_up	Nhlrc2	cds	chr19-56548683-56548860	0
0.182488	-0.328843	0.12	0.147	1	chr6-114018884-114020019	Con_up	Atp2b2	gap	chr6-113980588-114042192	0
0.182504	0.741765	0.073	0.047	1	chr7-45554429-45555229	Exp_up	Hsd17b14	cds	chr7-45554979-45555066	0
0.182534	0.658466	0.12	0.075	1	chr11-121228805-121229700	Exp_up	BC017643	utr	chr11-121229039-121229235	0
0.182654	-0.428445	0.105	0.133	1	chr17-31511817-31512739	Con_up	Wdr4	cds	chr17-31512167-31512268	0
0.18274	-0.583403	0.052	0.082	1	chr17-83275869-83276809	Con_up	Pkdcc	utr	chr17-83224278-83225070	50798
0.182823	0.864391	0.079	0.047	1	chr15-59480346-59481213	Exp_up	Nsmce2	gap	chr15-59455467-59537526	0
0.182892	0.636883	0.115	0.072	1	chr15-85036565-85037464	Exp_up	Fam118a	utr	chr15-85037062-85037244	0
0.182903	-0.680709	0.047	0.075	1	chr8-119585596-119586530	Con_up	Dnaaf1	gap	chr8-119583014-119588177	0
0.182959	1.11587	0.052	0.022	1	chr12-57545217-57546271	Exp_up	Foxa1	cds	chr12-57545664-57545735	0
0.183028	-0.175453	0.387	0.419	1	chr5-142817345-142818200	Con_up	Tnrc18	utr	chr5-142817272-142817662	0
0.183082	-0.359465	0.173	0.197	1	chr10-62578001-62578891	Con_up	2510003E04Rik	cds	chr10-62577964-62578377	0
0.183185	-0.270382	0.204	0.226	1	chr7-45707525-45708215	Con_up	Dbp	gap	chr7-45705763-45708259	0
0.183236	-0.282105	0.209	0.251	1	chr7-116092810-116093719	Con_up	1110004F10Rik	cds	chr7-116093463-116093525	0
0.183418	-0.35108	0.131	0.158	1	chr14-26579218-26580075	Con_up	Dennd6a	cds	chr14-26579635-26579862	0
0.183427	-0.287567	0.236	0.276	1	chr4-149773827-149774675	Con_up	Slc25a33	cds	chr4-149774000-149774055	0
0.183458	-0.234166	0.309	0.319	1	chr11-60537106-60538187	Con_up	Alkbh5	utr	chr11-60537978-60538422	0
0.183575	0.469827	0.183	0.133	1	chr10-41934061-41935277	Exp_up	Armc2	gap	chr10-41927101-41947895	0
0.183611	-0.298247	0.141	0.168	1	chr3-102995343-102996237	Con_up	Sike1	cds	chr3-102995809-102995967	0
0.183703	0.769426	0.084	0.05	1	chr4-150212240-150213225	Exp_up	Car6	exon	chr4-150201037-150201332	10907
0.183771	-0.78941	0.026	0.054	1	chr7-127674726-127675730	Con_up	Bcl7c	gap	chr7-127667047-127705726	0
0.183849	-0.215183	0.319	0.326	1	chr5-33018360-33019270	Con_up	Ywhah	cds	chr5-33019068-33019154	0
0.18389	-0.487554	0.079	0.111	1	chr9-90166205-90167165	Con_up	Adamts7	gap	chr9-90163315-90171473	0
0.183918	-0.851061	0.026	0.05	1	chr17-47371148-47372063	Con_up	Mrps10	gap	chr17-47371746-47372426	0
0.183941	-0.687447	0.047	0.072	1	chr6-67138092-67138985	Con_up	A430010J10Rik	gap	chr6-67132152-67160705	0
0.183948	0.934214	0.058	0.032	1	chr9-77806567-77807507	Exp_up	Gclc	utr	chr9-77793252-77794485	12081
0.183996	1.00373	0.058	0.029	1	chr1-105172398-105173404	Exp_up	Gm29012	exon	chr1-105127187-105127366	45031
0.183998	-0.236755	0.173	0.19	1	chr7-44892105-44893026	Con_up	Med25	cds	chr7-44892231-44892364	0
0.184048	0.465911	0.204	0.154	1	chr6-58831120-58832025	Exp_up	Herc3	utr	chr6-58831465-58831642	0
0.184074	-0.460593	0.105	0.133	1	chr17-71995275-71996163	Con_up	Alk	gap	chr17-71992191-72051739	0
0.18408	0.268934	0.424	0.358	1	chr6-122308319-122309244	Exp_up	M6pr	utr	chr6-122308720-122309166	0
0.18408	0.557061	0.136	0.104	1	chr7-102686820-102687741	Exp_up	Trim68	utr	chr7-102687141-102687326	0
0.184087	0.88765	0.073	0.036	1	chr12-117533228-117534372	Exp_up	Rapgef5	gap	chr12-117527250-117575554	0
0.184094	0.654879	0.105	0.065	1	chr9-122634919-122635818	Exp_up	9530059O14Rik	gap	chr9-122576983-122654372	0
0.184119	-0.584694	0.058	0.082	1	chr18-75343953-75344923	Con_up	Gm20544	exon	chr18-75365332-75365862	20408
0.184125	-0.248041	0.246	0.258	1	chr19-24173774-24174692	Con_up	Tjp2	gap	chr19-24138833-24224850	0
0.184167	-0.234306	0.272	0.326	1	chr11-87108595-87109503	Con_up	Ska2	cds	chr11-87109272-87109304	0
0.184183	-0.217825	0.304	0.301	1	chr10-81167375-81168262	Con_up	Pias4	cds	chr10-81167685-81167711	0
0.184208	0.774035	0.099	0.054	1	chr3-68467739-68468607	Exp_up	Schip1	utr	chr3-68468183-68468229	0
0.184214	0.662813	0.11	0.065	1	chr3-94783281-94784175	Exp_up	Cgn	gap	chr3-94780020-94786375	0
0.184217	-0.465675	0.084	0.118	1	chr7-81243079-81243972	Con_up	Pde8a	gap	chr7-81214089-81281177	0
0.18428	0.803921	0.094	0.057	1	chr10-17727499-17728358	Exp_up	Cited2	utr	chr10-17724756-17725673	1825
0.184314	0.590373	0.115	0.079	1	chr12-77660057-77661314	Exp_up	Fut8	utr	chr12-77475317-77476338	183718
0.184342	1.09913	0.058	0.025	1	chr13-98008559-98009443	Exp_up	Arhgef28	gap	chr13-97996934-98029376	0
0.184342	-0.2065	0.346	0.362	1	chr18-80469489-80470382	Con_up	Ctdp1	cds	chr18-80469233-80469546	0
0.184512	0.668181	0.11	0.072	1	chr8-107143429-107144250	Exp_up	Cyb5b	exon	chr8-107150661-107150873	6410
0.184519	0.550956	0.183	0.125	1	chr5-23783204-23784078	Exp_up	Pus7	utr	chr5-23783512-23783711	0
0.18456	-0.187282	0.492	0.523	1	chr17-74527792-74528722	Con_up	Birc6	cds	chr17-74528552-74528801	0
0.18459	0.71757	0.094	0.068	1	chr8-13492116-13493018	Exp_up	Gas6	gap	chr8-13485696-13493845	0
0.184622	0.473677	0.246	0.158	1	chr4-120951271-120952187	Exp_up	Zfp69	utr	chr4-120951444-120951699	0
0.184689	0.85133	0.068	0.032	1	chr5-129759856-129760798	Exp_up	Gbas	utr	chr5-129757144-129758327	1528
0.184723	0.76615	0.073	0.043	1	chr9-61216065-61217015	Exp_up	Gm10655	exon	chr9-61370797-61372193	153781
0.184723	0.916395	0.052	0.029	1	chr5-115768865-115769728	Exp_up	Ccdc64	exon	chr5-115731122-115731621	37243
0.184745	-0.613899	0.042	0.061	1	chr15-74999412-75000277	Con_up	Ly6a	exon	chr15-74997879-74998031	1380
0.184755	-0.526209	0.063	0.072	1	chr5-145201383-145202245	Con_up	Zkscan14	cds	chr5-145201280-145201675	0
0.184771	-0.599514	0.052	0.075	1	chr11-94175299-94176226	Con_up	B230206L02Rik	exon	chr11-94155577-94155776	19522
0.184806	-0.302031	0.204	0.244	1	chr8-57487471-57488350	Con_up	Sap30	cds	chr8-57487252-57487566	0
0.184836	0.388076	0.272	0.211	1	chr6-67532800-67533720	Exp_up	Tacstd2	utr	chr6-67534059-67534752	338
0.184849	0.673187	0.115	0.065	1	chr18-75456398-75457326	Exp_up	Ctif	gap	chr18-75437225-75471864	0
0.184852	0.781491	0.089	0.057	1	chr10-80774312-80775234	Exp_up	Dot1l	gap	chr10-80773769-80777555	0
0.184862	-0.368296	0.12	0.143	1	chr7-25831632-25832545	Con_up	Gm26707	exon	chr7-25818978-25820654	10977
0.18487	-0.356632	0.131	0.151	1	chr10-118868847-118869700	Con_up	Dyrk2	utr	chr10-118868770-118868903	0
0.184919	0.620984	0.136	0.09	1	chr14-56575140-56576051	Exp_up	Parp4	utr	chr14-56575619-56575730	0
0.184946	-0.549471	0.068	0.09	1	chr15-63193757-63194724	Con_up	Gsdmc	utr	chr15-63775968-63776676	581243
0.185055	0.553719	0.162	0.108	1	chr19-43939754-43940650	Exp_up	n-R5s21	exon	chr19-43932316-43932432	7321
0.185059	-0.275955	0.246	0.276	1	chr4-155846946-155847828	Con_up	Dvl1	cds	chr4-155847735-155847904	0
0.185172	-0.275821	0.147	0.165	1	chr6-88193415-88194350	Con_up	Gata2	utr	chr6-88193891-88194000	0
0.185227	-0.576626	0.047	0.072	1	chr14-11509867-11511015	Con_up	Ptprg	exon	chr14-11553532-11554332	42516
0.185281	0.507668	0.188	0.125	1	chr15-79927398-79928314	Exp_up	Cbx7	gap	chr15-79921439-79930585	0
0.185296	-0.657363	0.047	0.075	1	chr4-117218630-117219542	Con_up	Gm1661	gap	chr4-117215562-117228293	0
0.185323	0.927596	0.063	0.032	1	chr9-49606062-49606935	Exp_up	Ncam1	gap	chr9-49569901-49798677	0
0.185334	-0.780222	0.042	0.054	1	chr12-104822744-104823446	Con_up	Clmn	gap	chr12-104804671-104864869	0
0.185348	0.52955	0.157	0.111	1	chr7-134670243-134671135	Exp_up	Dock1	cds	chr7-134670799-134670844	0
0.185355	0.707261	0.094	0.057	1	chr13-28873699-28874614	Exp_up	2610307P16Rik	gap	chr13-28772667-28883314	0
0.185373	-0.500931	0.068	0.104	1	chr11-62463048-62463987	Con_up	Pigl	gap	chr11-62458695-62473368	0
0.185386	0.544222	0.173	0.115	1	chr3-85024787-85025724	Exp_up	RP24-559D1.1	gap	chr3-84540623-85785217	0
0.18545	-0.218833	0.277	0.305	1	chr5-123014580-123015440	Con_up	Orai1	cds	chr5-123015258-123015566	0
0.185486	-0.649481	0.047	0.068	1	chr9-70141025-70142094	Con_up	Fam81a	utr	chr9-70141656-70141803	0
0.185496	0.897057	0.079	0.039	1	chr17-56302566-56303436	Exp_up	Uhrf1	utr	chr17-56303400-56303561	0
0.185511	-0.64178	0.047	0.068	1	chr11-34207313-34208481	Con_up	Foxi1	cds	chr11-34207468-34208023	0
0.185561	-0.194473	0.387	0.434	1	chr9-36767350-36768278	Con_up	Stt3a	utr	chr9-36767063-36767350	0
0.18565	-0.379809	0.141	0.172	1	chr18-23954250-23955170	Con_up	Zfp397	utr	chr18-23954688-23954861	0
0.185661	-0.407853	0.105	0.111	1	chr17-24953127-24953995	Con_up	Hn1l	gap	chr17-24948781-24956017	0
0.185665	-0.247101	0.23	0.24	1	chr6-86438058-86439008	Con_up	C87436	utr	chr6-86438692-86438846	0
0.185685	-0.519786	0.068	0.108	1	chr6-146491447-146492336	Con_up	Itpr2	gap	chr6-146476758-146501786	0
0.185701	-0.320564	0.173	0.19	1	chr9-53384116-53384894	Con_up	Kdelc2	cds	chr9-53384100-53384286	0
0.18583	0.606644	0.131	0.086	1	chr4-142277273-142278292	Exp_up	Gm13052	exon	chr4-142307765-142307814	29472
0.185836	0.958979	0.063	0.029	1	chr2-32418090-32418816	Exp_up	Slc25a25	gap	chr2-32417877-32419047	0
0.185872	-0.186829	0.351	0.376	1	chr11-102284413-102285289	Con_up	Tmub2	cds	chr11-102284939-102285088	0
0.185888	0.729997	0.094	0.061	1	chr2-168205017-168205816	Exp_up	Adnp	gap	chr2-168187660-168206573	0
0.185895	0.699226	0.099	0.065	1	chr9-89704569-89705443	Exp_up	Tmed3	cds	chr9-89704746-89704925	0
0.185944	0.510341	0.183	0.122	1	chr18-61707224-61708122	Exp_up	Pcyox1l	cds	chr18-61707494-61707581	0
0.185949	-0.2245	0.309	0.33	1	chr17-45433220-45434122	Con_up	Cdc5l	cds	chr17-45433391-45433435	0
0.185966	-0.256163	0.22	0.258	1	chr14-56333386-56334579	Con_up	Atp12a	exon	chr14-56365068-56365289	30488
0.186002	1.00061	0.063	0.032	1	chr7-89499636-89500527	Exp_up	Prss23	utr	chr7-89507785-89509710	7257
0.186092	-0.495719	0.068	0.093	1	chr18-11848318-11849331	Con_up	Cables1	gap	chr18-11840534-11882713	0
0.186197	0.895699	0.073	0.039	1	chr12-47211455-47212364	Exp_up	Nova1	exon	chr12-46818616-46818775	392679
0.18625	0.989931	0.068	0.032	1	chr7-125818052-125818955	Exp_up	D430042O09Rik	gap	chr7-125816682-125819967	0
0.186251	0.871528	0.068	0.039	1	chr17-12300703-12301682	Exp_up	Map3k4	gap	chr17-12278112-12318497	0
0.186514	0.475241	0.178	0.125	1	chr2-104095339-104096349	Exp_up	Cd59a	utr	chr2-104095801-104095927	0
0.186572	-0.403355	0.152	0.179	1	chr6-17463341-17464236	Con_up	Met	utr	chr6-17463827-17464140	0
0.186575	-0.535055	0.058	0.075	1	chr11-20242812-20243842	Con_up	Cep68	gap	chr11-20242239-20249306	0
0.186611	-0.824193	0.026	0.054	1	chr11-16411130-16412200	Con_up	Vstm2a	gap	chr11-16409806-16426650	0
0.186651	-0.333051	0.152	0.183	1	chr4-155803130-155804041	Con_up	Mrpl20	cds	chr4-155803656-155803742	0
0.18669	-0.318581	0.173	0.201	1	chrX-152769313-152770231	Con_up	Shroom2	cds	chrX-152769286-152769450	0
0.186695	0.843611	0.058	0.036	1	chr9-23580656-23581780	Exp_up	Bmper	utr	chr9-23484033-23485202	95453
0.186756	-0.238448	0.23	0.272	1	chr5-148361028-148361964	Con_up	Slc7a1	gap	chr5-148352450-148365161	0
0.186799	0.816878	0.094	0.05	1	chr6-136510504-136511527	Exp_up	Atf7ip	exon	chr6-136518802-136518963	7274
0.186808	0.593621	0.152	0.097	1	chr8-115550898-115552261	Exp_up	Maf	utr	chr8-115682942-115684761	130680
0.186831	0.65687	0.147	0.086	1	chr9-80067465-80068067	Exp_up	Senp6	cds	chr9-80067524-80067572	0
0.186833	-0.380617	0.152	0.183	1	chr7-38019100-38019901	Con_up	Uri1	cds	chr7-38019110-38019220	0
0.186851	-0.289997	0.23	0.251	1	chr9-122351286-122352175	Con_up	Abhd5	cds	chr9-122351787-122351839	0
0.186857	-0.241006	0.23	0.262	1	chr14-20673827-20674750	Con_up	Sec24c	utr	chr14-20674321-20674388	0
0.18686	0.624503	0.099	0.068	1	chr11-105462294-105463307	Exp_up	2025-03-10	exon	chr11-105456474-105456735	5558
0.186946	0.740933	0.099	0.061	1	chr12-31973175-31974153	Exp_up	Prkar2b	gap	chr12-31972204-31975918	0
0.186946	-0.473195	0.089	0.125	1	chr4-129618701-129619613	Con_up	Iqcc	cds	chr4-129619014-129619055	0
0.186959	0.603669	0.136	0.09	1	chr12-108239217-108240221	Exp_up	Ccdc85c	gap	chr12-108221783-108274337	0
0.186984	0.366526	0.288	0.204	1	chr10-61147260-61148181	Exp_up	Sgpl1	utr	chr10-61147616-61147703	0
0.18703	0.407873	0.267	0.201	1	chr7-4792444-4793351	Exp_up	Rpl28	cds	chr7-4793329-4793409	0
0.18705	0.804682	0.073	0.043	1	chr6-85368785-85369764	Exp_up	Rab11fip5	gap	chr6-85348992-85374097	0
0.187054	-0.610638	0.037	0.057	1	chr17-25413987-25414915	Con_up	Cacna1h	gap	chr17-25397846-25432869	0
0.187067	-0.640535	0.037	0.061	1	chr5-34549231-34550217	Con_up	Sh3bp2	cds	chr5-34549633-34549796	0
0.187074	-0.663476	0.052	0.072	1	chr4-135779949-135780813	Con_up	Myom3	gap	chr4-135779928-135783014	0
0.187092	0.752182	0.105	0.057	1	chr11-58009697-58010405	Exp_up	Larp1	gap	chr11-58009548-58040390	0
0.18714	0.67253	0.105	0.065	1	chr2-26315159-26315989	Exp_up	Gpsm1	cds	chr2-26315653-26315720	0
0.187154	0.76529	0.105	0.05	1	chr12-86918380-86919402	Exp_up	Gm26698	exon	chr12-86892492-86892567	25812
0.187159	1.00324	0.052	0.025	1	chr3-150151328-150152217	Exp_up	Rpsa-ps10	exon	chr3-150072590-150073620	77707
0.187212	0.948784	0.058	0.032	1	chr2-113469164-113470101	Exp_up	Fmn1	gap	chr2-113444460-113478901	0
0.187231	-0.715105	0.042	0.065	1	chr16-33963231-33964160	Con_up	Umps	cds	chr16-33963772-33963925	0
0.187249	-0.448769	0.073	0.09	1	chr11-69948746-69949327	Con_up	Slc2a4	exon	chr11-69947944-69948188	557
0.187255	0.94033	0.052	0.029	1	chr10-75058749-75059725	Exp_up	Bcr	exon	chr10-75060896-75062310	1170
0.187278	-0.359318	0.105	0.118	1	chrX-20848034-20848946	Con_up	Araf	utr	chrX-20848589-20848619	0
0.187385	0.74944	0.089	0.047	1	chr4-63744698-63745614	Exp_up	Tnfsf15	cds	chr4-63744809-63745084	0
0.187425	-0.199867	0.267	0.283	1	chr4-152177562-152178522	Con_up	Acot7	cds	chr4-152178171-152178340	0
0.187442	-0.24692	0.23	0.24	1	chr14-51064651-51065518	Con_up	Olfr750	utr	chr14-51070311-51070395	4792
0.187558	0.65965	0.126	0.075	1	chr2-120563357-120564250	Exp_up	Zfp106	utr	chr2-120563687-120563843	0
0.187569	0.733937	0.115	0.068	1	chr12-81484549-81485454	Exp_up	Cox16	cds	chr12-81484897-81484965	0
0.187607	0.772402	0.084	0.047	1	chr8-33508044-33509232	Exp_up	Tex15	exon	chr8-33516738-33516819	7505
0.187652	0.968616	0.052	0.025	1	chr7-94331621-94332777	Exp_up	Gm26862	exon	chr7-93103046-93104789	1226831
0.187655	-0.427083	0.084	0.108	1	chr4-117210128-117211135	Con_up	Gm1661	utr	chr4-117213333-117213514	2197
0.187673	-0.316777	0.168	0.19	1	chr6-140569871-140570937	Con_up	Plekha5	cds	chr6-140570321-140570470	0
0.187698	-0.25425	0.319	0.351	1	chr15-82345507-82346509	Con_up	Smdt1	cds	chr15-82346084-82346220	0
0.187711	-0.660512	0.052	0.072	1	chr4-144983777-144984671	Con_up	Vps13d	gap	chr4-144983450-145016734	0
0.187762	0.594897	0.147	0.097	1	chr13-34130101-34131014	Exp_up	Tubb2b	cds	chr13-34130177-34130233	0
0.187862	0.860013	0.079	0.043	1	chr1-180625810-180626855	Exp_up	Lin9	exon	chr1-180641150-180641397	14294
0.188009	0.689155	0.099	0.057	1	chr13-21172786-21173578	Exp_up	Trim27	exon	chr13-21179445-21179556	5866
0.188069	-0.56246	0.047	0.065	1	chr14-105730514-105731337	Con_up	Gm10076	utr	chr14-105681947-105682211	48302
0.188071	0.366291	0.304	0.24	1	chr12-25095739-25096642	Exp_up	Id2	cds	chr12-25095663-25096010	0
0.188072	0.452171	0.225	0.154	1	chr4-114999532-115000451	Exp_up	Stil	utr	chr4-115000182-115000347	0
0.188146	1.13993	0.052	0.022	1	chr3-65929144-65930010	Exp_up	Ccnl1	utr	chr3-65946151-65946948	16140
0.188387	0.55296	0.152	0.104	1	chr3-55079710-55080716	Exp_up	Ccna1	exon	chr3-55054965-55055055	24654
0.188406	0.544973	0.141	0.093	1	chr14-114960025-114960908	Exp_up	Mir17hg	exon	chr14-115042879-115042957	81970
0.188424	0.864272	0.068	0.032	1	chr12-21133867-21134849	Exp_up	Gm21989	gap	chr12-21085786-21168203	0
0.188432	0.896914	0.073	0.029	1	chr10-83337172-83338102	Exp_up	Slc41a2	utr	chr10-83337226-83337440	0
0.188437	-0.440416	0.094	0.129	1	chr6-47752875-47753795	Con_up	Pdia4	utr	chr6-47796142-47796487	42346
0.188514	0.942094	0.063	0.032	1	chr5-149867566-149868515	Exp_up	B3glct	utr	chr5-149759607-149762599	104966
0.1886	0.679708	0.11	0.068	1	chr12-24962266-24963108	Exp_up	Mboat2	utr	chr12-24959161-24960301	1964
0.188602	0.634956	0.136	0.082	1	chr19-14890405-14891314	Exp_up	Tle4	exon	chr19-14597368-14598051	292353
0.188641	0.536894	0.136	0.1	1	chr4-129810652-129811543	Exp_up	Ptp4a2	gap	chr4-129811408-129812124	0
0.188672	0.86874	0.079	0.043	1	chr17-26502665-26503515	Exp_up	Dusp1	utr	chr17-26505590-26506279	2074
0.188718	1.13539	0.052	0.022	1	chr7-130720402-130721162	Exp_up	Fgfr2	gap	chr7-130172940-133081756	0
0.188723	-0.664913	0.047	0.068	1	chr9-107633073-107633925	Con_up	Gnai2	gap	chr9-107620463-107635099	0
0.18873	0.853558	0.063	0.032	1	chr12-84533634-84534615	Exp_up	Lin52	utr	chr12-84529746-84531533	2100
0.188743	0.982995	0.058	0.029	1	chr11-117042075-117042929	Exp_up	Gm11728	exon	chr11-117040148-117040193	1881
0.188783	0.855338	0.079	0.043	1	chr9-21409537-21410549	Exp_up	Gm16853	gap	chr9-21408563-21411446	0
0.18882	0.650793	0.131	0.082	1	chr15-28024003-28024866	Exp_up	Trio	gap	chr15-27919292-28025339	0
0.188842	-0.333164	0.199	0.215	1	chr10-80140896-80141814	Con_up	Atp5d	utr	chr10-80141457-80141666	0
0.188904	0.786122	0.084	0.047	1	chr1-170163679-170164553	Exp_up	Uap1	gap	chr1-170161441-170166625	0
0.188909	-0.269676	0.194	0.197	1	chr15-75981465-75982352	Con_up	Ccdc166	cds	chr15-75981801-75982229	0
0.188967	-0.239994	0.225	0.247	1	chr13-43397983-43398904	Con_up	Nol7	cds	chr13-43398735-43398795	0
0.188971	0.815753	0.105	0.054	1	chr4-140616864-140617811	Exp_up	Arhgef10l	cds	chr4-140616913-140616949	0
0.188979	-0.218124	0.361	0.355	1	chr4-9668769-9669664	Con_up	Asph	cds	chr4-9668781-9668910	0
0.18898	1.08668	0.052	0.022	1	chr6-71950406-71951247	Exp_up	Polr1a	cds	chr6-71950763-71950921	0
0.18899	-0.191626	0.393	0.419	1	chr10-62486420-62487335	Con_up	Vps26a	cds	chr10-62486658-62486660	0
0.188992	0.324449	0.314	0.262	1	chr8-83972284-83973223	Exp_up	Prkaca	cds	chr8-83973187-83973232	0
0.188994	0.677506	0.084	0.054	1	chr14-47950645-47951676	Exp_up	Peli2	exon	chr14-48120869-48121233	169192
0.189027	-0.63026	0.042	0.065	1	chr12-8207734-8208659	Con_up	1110057K04Rik	utr	chr12-8208127-8208204	0
0.189041	-0.251916	0.251	0.258	1	chr9-102779259-102780166	Con_up	Gm28621	exon	chr9-102771551-102771810	7448
0.189046	-0.258312	0.246	0.276	1	chr11-115843673-115844577	Con_up	Llgl2	cds	chr11-115844494-115844575	0
0.189192	-0.36795	0.168	0.186	1	chr11-98741443-98742279	Con_up	Thra	utr	chr11-98742158-98742202	0
0.1892	0.780019	0.089	0.047	1	chr4-133025037-133025945	Exp_up	Ahdc1	gap	chr4-133012288-133055012	0
0.189204	0.662406	0.099	0.061	1	chr7-145025126-145026091	Exp_up	Ccnd1	exon	chr7-144939496-144939869	85256
0.189206	-0.511804	0.068	0.097	1	chr11-30471504-30472391	Con_up	4930505A04Rik	cds	chr11-30471742-30471764	0
0.189209	-0.592148	0.052	0.068	1	chr8-31175832-31176793	Con_up	Mak16	exon	chr8-31168665-31168724	7107
0.189209	0.550421	0.178	0.115	1	chr7-16415183-16416104	Exp_up	Zc3h4	gap	chr7-16401307-16416772	0
0.189244	-0.566118	0.047	0.061	1	chr15-77336114-77337041	Con_up	Rbfox2	exon	chr15-77306364-77307053	29060
0.189483	-0.27962	0.246	0.262	1	chr10-78464537-78465453	Con_up	Pdxk	cds	chr10-78464761-78464847	0
0.189517	-0.182577	0.314	0.33	1	chr14-121878071-121878988	Con_up	Ubac2	cds	chr14-121878744-121878774	0
0.189524	0.821884	0.094	0.047	1	chr11-94992672-94993553	Exp_up	Ppp1r9b	cds	chr11-94991548-94992918	0
0.189581	0.743692	0.079	0.047	1	chr5-150839732-150840684	Exp_up	Pds5b	utr	chr5-150807849-150810690	29041
0.189584	-0.309875	0.183	0.194	1	chr17-45506496-45507429	Con_up	Aars2	cds	chr17-45506854-45507081	0
0.1896	0.529554	0.147	0.093	1	chr18-48277124-48278224	Exp_up	Eno1b	utr	chr18-48048062-48048378	228745
0.18963	0.818396	0.079	0.047	1	chr8-95533691-95534904	Exp_up	Ccdc113	cds	chr8-95534172-95534272	0
0.189645	-0.395843	0.094	0.122	1	chr9-61368533-61368907	Con_up	Gm10655	exon	chr9-61370797-61372193	1889
0.189682	-0.242865	0.215	0.222	1	chr7-101310257-101311159	Con_up	Stard10	exon	chr7-101317086-101317227	5926
0.189695	-0.246634	0.236	0.254	1	chr18-10609733-10610588	Con_up	Esco1	utr	chr18-10610026-10610109	0
0.189719	-0.433519	0.099	0.111	1	chr6-88723888-88724945	Con_up	Mgll	utr	chr6-88724704-88725150	0
0.189723	-0.400698	0.11	0.147	1	chr7-80066333-80067277	Con_up	Zfp710	gap	chr7-80024987-80081048	0
0.189786	-0.768625	0.037	0.057	1	chr11-115427552-115428453	Con_up	Kctd2	gap	chr11-115427529-115429279	0
0.189807	-0.370573	0.12	0.151	1	chr19-5802202-5802858	Con_up	Malat1	gap	chr19-5801967-5802237	0
0.18981	0.763654	0.068	0.032	1	chr6-3425167-3425981	Exp_up	Samd9l	exon	chr6-3399268-3399571	25595
0.189949	0.76499	0.089	0.05	1	chr7-73375024-73375930	Exp_up	Rgma	cds	chr7-73375875-73375888	0
0.189976	-0.279148	0.209	0.24	1	chr11-77762843-77763670	Con_up	Myo18a	utr	chr11-77763246-77763379	0
0.18999	-0.312892	0.215	0.258	1	chr4-119194885-119195776	Con_up	Ccdc23	cds	chr4-119195704-119195775	0
0.190036	0.47746	0.168	0.118	1	chr11-100545159-100546074	Exp_up	Ttc25	cds	chr11-100545801-100545908	0
0.190115	-0.32809	0.178	0.204	1	chr19-45058038-45058953	Con_up	Sfxn3	utr	chr19-45054702-45056383	1654
0.190121	0.720269	0.115	0.068	1	chr8-84831834-84832764	Exp_up	Gadd45gip1	cds	chr8-84832291-84832640	0
0.190147	-0.758582	0.031	0.061	1	chr3-94693151-94694078	Con_up	Selenbp2	cds	chr3-94693659-94693662	0
0.190251	1.10749	0.052	0.022	1	chr2-167823068-167824079	Exp_up	1200007C13Rik	exon	chr2-167827693-167829431	3613
0.190264	0.671436	0.099	0.061	1	chr8-70607868-70608681	Exp_up	Ssbp4	cds	chr8-70608125-70608180	0
0.190272	0.779754	0.079	0.047	1	chr2-105398940-105399841	Exp_up	Rcn1	cds	chr2-105398970-105399205	0
0.190299	-0.62316	0.047	0.061	1	chr15-57708568-57709414	Con_up	Zhx2	gap	chr15-57695787-57762645	0
0.19037	-0.20503	0.309	0.301	1	chr14-60251099-60251993	Con_up	Nupl1	cds	chr14-60251163-60251269	0
0.190414	-0.292357	0.262	0.265	1	chr5-30887845-30888609	Con_up	Agbl5	exon	chr5-30888694-30888842	84
0.190474	-0.555608	0.047	0.065	1	chr12-107960790-107961665	Con_up	Bcl11b	gap	chr12-107917415-107989464	0
0.19048	-0.22663	0.236	0.265	1	chr19-3707782-3708705	Con_up	1810055G02Rik	utr	chr19-3708333-3708436	0
0.190579	0.83457	0.068	0.036	1	chr15-98775593-98776958	Exp_up	Wnt10b	cds	chr15-98776890-98776963	0
0.190603	0.58015	0.141	0.09	1	chr3-30741018-30741942	Exp_up	Samd7	exon	chr3-30746293-30746387	4350
0.190659	-0.295875	0.215	0.251	1	chr4-115095471-115096401	Con_up	Pdzk1ip1	utr	chr4-115093549-115093899	1571
0.190707	-0.291234	0.23	0.265	1	chr19-8741043-8741962	Con_up	1700092M07Rik	cds	chr19-8740975-8741156	0
0.190712	-0.211261	0.209	0.237	1	chr1-42850823-42851700	Con_up	Mrps9	cds	chr1-42851292-42851426	0
0.190725	-0.256471	0.277	0.326	1	chr2-148680651-148681526	Con_up	Gzf1	utr	chr2-148681211-148681455	0
0.190728	0.61214	0.152	0.09	1	chr14-31494613-31495512	Exp_up	Eaf1	cds	chr14-31495269-31495371	0
0.190772	0.94977	0.063	0.029	1	chr6-15730247-15731241	Exp_up	Mdfic	gap	chr6-15721365-15740987	0
0.19078	0.674775	0.11	0.057	1	chr17-21534174-21535072	Exp_up	9330136K24Rik	gap	chr17-21534472-21535822	0
0.190784	-0.286888	0.236	0.265	1	chr11-89060340-89061231	Con_up	Dgke	cds	chr11-89059931-89060385	0
0.190787	-0.485467	0.068	0.097	1	chr16-13865771-13866725	Con_up	Pdxdc1	gap	chr16-13860039-13869802	0
0.190788	-0.574688	0.047	0.068	1	chr10-128536005-128536939	Con_up	Zc3h10	utr	chr10-128541963-128544178	5023
0.190836	0.355411	0.356	0.283	1	chr11-75678779-75679664	Exp_up	Crk	cds	chr11-75679542-75679664	0
0.190844	0.916689	0.068	0.036	1	chr1-83137477-83138524	Exp_up	Ccl20	utr	chr1-83118718-83119167	18309
0.190901	-0.250839	0.461	0.444	1	chr1-7088460-7089386	Con_up	Pcmtd1	utr	chr1-7088930-7089216	0
0.190932	-0.415933	0.12	0.161	1	chr9-57439634-57440492	Con_up	Ppcdc	utr	chr9-57440070-57440114	0
0.19094	-0.742988	0.031	0.054	1	chr11-75811670-75812618	Con_up	Gm12339	gap	chr11-75796119-75825161	0
0.190963	0.810934	0.073	0.039	1	chr16-55862995-55863968	Exp_up	Nxpe3	gap	chr16-55860380-55865795	0
0.190975	-0.473476	0.089	0.115	1	chr7-4471003-4472022	Con_up	Eps8l1	cds	chr7-4471796-4471922	0
0.190996	-0.552509	0.079	0.1	1	chr2-80638374-80639273	Con_up	Nup35	cds	chr2-80638893-80638932	0
0.191005	-0.56871	0.052	0.079	1	chr16-94618248-94619160	Con_up	Dyrk1a	gap	chr16-94611505-94659496	0
0.191012	0.994519	0.063	0.029	1	chr5-3938708-3939644	Exp_up	Akap9	gap	chr5-3928491-3948680	0
0.191027	-0.24586	0.298	0.337	1	chr12-102878037-102878869	Con_up	Btbd7	utr	chr12-102878216-102878406	0
0.191086	0.403073	0.304	0.222	1	chr14-64949552-64950479	Exp_up	Ints9	cds	chr14-64950272-64950367	0
0.191114	-0.623817	0.047	0.068	1	chr6-135040101-135041116	Con_up	Ddx47	utr	chr6-135023411-135023776	16324
0.191137	-0.298106	0.162	0.183	1	chr6-129509966-129510854	Con_up	Tmem52b	exon	chr6-129512557-129513104	1702
0.191203	0.683568	0.12	0.068	1	chr12-73353100-73354017	Exp_up	Slc38a6	utr	chr12-73352538-73354049	0
0.191234	0.536359	0.141	0.1	1	chr19-7470439-7471296	Exp_up	Rtn3	gap	chr19-7458424-7482938	0
0.191292	0.618787	0.147	0.093	1	chr19-54077395-54078925	Exp_up	Adra2a	utr	chr19-54047613-54048982	28412
0.191328	0.871293	0.073	0.036	1	chr6-148193758-148194690	Exp_up	Ergic2	gap	chr6-148191024-148195194	0
0.191338	0.713715	0.12	0.072	1	chr15-97705304-97706182	Exp_up	Rpap3	utr	chr15-97705750-97705822	0
0.191353	0.664182	0.11	0.072	1	chr8-54723998-54724994	Exp_up	Wdr17	utr	chr8-54724288-54724504	0
0.191359	-0.275316	0.209	0.229	1	chr1-179959538-179960418	Con_up	Cdc42bpa	exon	chr1-179960472-179961287	53
0.191366	-0.234679	0.304	0.319	1	chr1-118627500-118628375	Con_up	Tfcp2l1	cds	chr1-118628041-118628102	0
0.191429	-0.678814	0.042	0.065	1	chr18-24807776-24808696	Con_up	Fhod3	gap	chr18-24770548-24897636	0
0.191447	-0.479607	0.079	0.1	1	chr7-19421012-19421964	Con_up	A930016O22Rik	cds	chr7-19421157-19421367	0
0.191487	0.821776	0.073	0.043	1	chr2-103795479-103796268	Exp_up	Caprin1	gap	chr2-103788204-103796730	0
0.191488	-0.442576	0.11	0.143	1	chr13-99024997-99026038	Con_up	1700024P04Rik	exon	chr13-98984085-98984565	40431
0.191563	0.704441	0.084	0.054	1	chr1-68822893-68823900	Exp_up	Erbb4	gap	chr1-68740534-69107674	0
0.191751	-0.509996	0.079	0.104	1	chr2-153649073-153649954	Con_up	Dnmt3b	utr	chr2-153649453-153649740	0
0.191753	0.945975	0.063	0.032	1	chr6-135183534-135184664	Exp_up	8430419L09Rik	exon	chr6-135197977-135198101	13312
0.191778	0.711103	0.099	0.057	1	chr17-27825809-27826691	Exp_up	D17Wsu92e	exon	chr17-27820177-27820558	5250
0.191857	1.0073	0.052	0.025	1	chr18-61448254-61449094	Exp_up	Arhgef37	utr	chr18-61493794-61494839	44699
0.19188	-0.472232	0.052	0.065	1	chr7-139233206-139234295	Con_up	Lrrc27	gap	chr7-139234092-139236869	0
0.191992	-0.206731	0.34	0.373	1	chr5-115732135-115733184	Con_up	Ccdc64	exon	chr5-115731122-115731621	513
0.191994	-0.20586	0.393	0.384	1	chr19-3575258-3576426	Con_up	Ppp6r3	utr	chr19-3575641-3575749	0
0.191997	0.777995	0.105	0.05	1	chr19-57238148-57238857	Exp_up	Ablim1	gap	chr19-57173460-57314692	0
0.192013	-0.532542	0.068	0.093	1	chr13-23555778-23556684	Con_up	Hist1h1d	utr	chr13-23555756-23555830	0
0.192071	0.496422	0.178	0.133	1	chr3-122419448-122420356	Exp_up	Bcar3	utr	chr3-122419780-122420183	0
0.192098	-0.806384	0.037	0.057	1	chr4-137729922-137730785	Con_up	Rap1gap	utr	chr4-137728875-137729861	60
0.192204	-0.298302	0.12	0.133	1	chr13-45507002-45507913	Con_up	Gmpr	cds	chr13-45507657-45507743	0
0.192244	1.19756	0.052	0.025	1	chr11-116690606-116691561	Exp_up	St6galnac2	gap	chr11-116690373-116694436	0
0.192251	0.850267	0.084	0.047	1	chr11-72435565-72436088	Exp_up	Ggt6	cds	chr11-72435619-72435764	0
0.192261	-0.438614	0.089	0.108	1	chr10-126330384-126331268	Con_up	Lrig3	utr	chr10-126014921-126015359	315024
0.192313	-0.688369	0.042	0.065	1	chr7-19789792-19790705	Con_up	Cblc	cds	chr7-19790400-19790537	0
0.192341	1.0122	0.068	0.029	1	chr6-72655091-72655991	Exp_up	Tcf7l1	gap	chr6-72649204-72670803	0
0.192355	1.00562	0.058	0.025	1	chr2-167891617-167892649	Exp_up	Gm14319	exon	chr2-167862278-167862542	29074
0.192392	0.632014	0.115	0.072	1	chr4-123699071-123700349	Exp_up	Ndufs5	utr	chr4-123712710-123712821	12360
0.192416	0.732366	0.084	0.05	1	chr10-95576503-95577610	Exp_up	Nudt4	exon	chr10-95563662-95564167	12335
0.192474	0.785236	0.073	0.043	1	chr6-83234190-83235024	Exp_up	Slc4a5	gap	chr6-83226388-83240609	0
0.192508	-0.444632	0.084	0.093	1	chr6-128108389-128109302	Con_up	Tspan9	gap	chr6-128083482-128140699	0
0.192531	0.324388	0.356	0.272	1	chr2-32756811-32757646	Exp_up	Tor2a	cds	chr2-32757300-32757450	0
0.192652	-0.392377	0.084	0.104	1	chr15-10685672-10686627	Con_up	Rai14	gap	chr15-10633267-10690370	0
0.192658	-0.542821	0.058	0.082	1	chr11-69039930-69040713	Con_up	Ctc1	utr	chr11-69036028-69036473	3456
0.192661	1.03502	0.063	0.025	1	chr4-129048606-129049512	Exp_up	1700086P04Rik	exon	chr4-129050097-129050909	584
0.192701	-0.278798	0.225	0.237	1	chr16-23107033-23107883	Con_up	Eif4a2	cds	chr16-23107792-23107820	0
0.192807	-0.312479	0.157	0.179	1	chr4-44072230-44073120	Con_up	Gne	cds	chr4-44072830-44072862	0
0.192855	0.888537	0.068	0.039	1	chr16-4791255-4792021	Exp_up	Cdip1	exon	chr16-4790152-4790292	962
0.19291	-0.599453	0.063	0.09	1	chr12-73445210-73446082	Con_up	D830013O20Rik	exon	chr12-73371376-73371445	73764
0.192984	0.850403	0.068	0.039	1	chr1-179012036-179012955	Exp_up	Smyd3	gap	chr1-178972297-179043736	0
0.193004	-0.249218	0.257	0.287	1	chr5-122849630-122850521	Con_up	Rnf34	cds	chr5-122850293-122850298	0
0.193217	-0.299958	0.183	0.211	1	chr4-154496805-154497770	Con_up	Prdm16	gap	chr4-154476690-154528581	0
0.193235	-0.352897	0.126	0.158	1	chr13-54418531-54419448	Con_up	Gm16248	exon	chr13-54399092-54399334	19196
0.193289	0.452497	0.241	0.168	1	chr9-44084452-44085323	Exp_up	Usp2	cds	chr9-44085189-44085335	0
0.193293	-0.632383	0.042	0.057	1	chr9-78193632-78194817	Con_up	Gsta4	gap	chr9-78192065-78198269	0
0.193303	-0.260463	0.126	0.151	1	chr2-163658010-163658875	Con_up	Pkig	utr	chr2-163658386-163658492	0
0.193337	-0.698554	0.037	0.05	1	chr1-167688410-167689332	Con_up	Lmx1a	utr	chr1-167689237-167689285	0
0.193397	-0.28024	0.204	0.226	1	chr9-54950395-54951282	Con_up	AY074887	cds	chr9-54950441-54950839	0
0.193413	-0.3144	0.162	0.165	1	chr11-100619209-100620086	Con_up	Dnajc7	cds	chr11-100619528-100619576	0
0.193487	0.339721	0.372	0.294	1	chr9-110683466-110684429	Exp_up	Ccdc12	gap	chr9-110656659-110692315	0
0.193498	0.784877	0.105	0.057	1	chr7-46846525-46847380	Exp_up	Ldha	cds	chr7-46847326-46847388	0
0.193501	-0.329229	0.131	0.161	1	chr4-120815333-120816264	Con_up	Nfyc	utr	chr4-120815462-120815712	0
0.193511	0.560405	0.157	0.104	1	chr5-151233202-151234083	Exp_up	Stard13	cds	chr5-151233591-151233714	0
0.193539	-0.417156	0.12	0.129	1	chr15-102002726-102003616	Con_up	Krt8	gap	chr15-102001626-102003897	0
0.193545	-0.414604	0.105	0.118	1	chr18-67204875-67205781	Con_up	Gnal	gap	chr18-67191468-67211047	0
0.193627	0.674173	0.099	0.065	1	chr18-35488605-35489468	Exp_up	Sil1	gap	chr18-35438381-35498790	0
0.193768	0.449113	0.183	0.133	1	chr19-61199310-61200216	Exp_up	Gm6020	cds	chr19-61183890-61183955	15354
0.193842	1.19728	0.052	0.022	1	chr19-27392193-27393101	Exp_up	D19Bwg1357e	gap	chr19-27390314-27394237	0
0.193862	-0.212097	0.377	0.391	1	chr12-72760723-72761602	Con_up	Ppm1a	utr	chr12-72761211-72761631	0
0.193998	-0.343733	0.157	0.204	1	chr17-87351239-87352102	Con_up	Ttc7	gap	chr17-87346702-87359113	0
0.19407	-0.285256	0.178	0.211	1	chr16-23269116-23270177	Con_up	St6gal1	utr	chr16-23269629-23269708	0
0.194086	0.810521	0.079	0.047	1	chr1-92641535-92642540	Exp_up	Myeov2	cds	chr1-92641736-92641923	0
0.194099	0.514375	0.152	0.104	1	chr2-152395927-152396846	Exp_up	Sox12	cds	chr2-152396754-152397698	0
0.194179	0.299433	0.382	0.308	1	chr7-27178392-27179271	Exp_up	Rab4b	cds	chr7-27178727-27178742	0
0.194197	0.84028	0.084	0.047	1	chr9-76043005-76043948	Exp_up	Hmgcll1	gap	chr9-76015183-76056170	0
0.194227	-0.344287	0.157	0.176	1	chr14-103649818-103650631	Con_up	Slain1	cds	chr14-103650355-103650908	0
0.194268	-0.271956	0.298	0.297	1	chr7-131362364-131363297	Con_up	2310057M21Rik	cds	chr7-131362508-131362671	0
0.194327	0.782302	0.079	0.05	1	chr6-85188363-85189206	Exp_up	Emx1	cds	chr6-85187943-85188363	0
0.19433	-0.267907	0.283	0.294	1	chr1-120120739-120121612	Con_up	Dbi	cds	chr1-120120762-120120914	0
0.194375	0.727524	0.084	0.05	1	chr8-28592900-28593795	Exp_up	Gm26795	gap	chr8-28593672-28593814	0
0.194403	0.408383	0.277	0.204	1	chr11-115162767-115163676	Exp_up	Slc9a3r1	cds	chr11-115163526-115163951	0
0.194436	0.777511	0.084	0.043	1	chr1-69024520-69025384	Exp_up	Erbb4	gap	chr1-68740534-69107674	0
0.194449	0.743517	0.073	0.043	1	chr18-64598108-64599005	Exp_up	Atp8b1	gap	chr18-64581999-64605197	0
0.194497	-0.242694	0.215	0.237	1	chr4-135963202-135964121	Con_up	Gale	utr	chr4-135963757-135963788	0
0.19453	-0.27618	0.304	0.333	1	chr1-51478073-51478976	Con_up	Nabp1	utr	chr1-51477916-51478399	0
0.194556	-0.473549	0.079	0.104	1	chr4-49104295-49105470	Con_up	Lppr1	gap	chr4-49059618-49206387	0
0.194608	-0.353257	0.136	0.158	1	chr17-56039841-56040750	Con_up	Chaf1a	cds	chr17-56040512-56040551	0
0.194647	0.610799	0.152	0.09	1	chr3-137867333-137868268	Exp_up	Dnajb14	cds	chr3-137867924-137868056	0
0.194683	-0.21974	0.241	0.258	1	chr16-90934465-90935340	Con_up	1110004E09Rik	cds	chr16-90934582-90934720	0
0.194696	-0.712459	0.037	0.05	1	chr2-102451408-102452350	Con_up	Fjx1	cds	chr2-102450236-102451588	0
0.194748	0.988269	0.052	0.029	1	chr16-97606157-97606947	Exp_up	Tmprss2	gap	chr16-97599323-97611018	0
0.194777	-0.391671	0.115	0.129	1	chr9-109832306-109833253	Con_up	Nme6	utr	chr9-109833193-109833295	0
0.194802	0.512532	0.199	0.14	1	chr10-122782478-122783382	Exp_up	Ppm1h	gap	chr10-122782346-122802234	0
0.194813	-0.218303	0.283	0.272	1	chr4-135433439-135434352	Con_up	Rcan3	utr	chr4-135433612-135433823	0
0.194851	-0.331852	0.157	0.154	1	chr18-38992591-38993508	Con_up	Arhgap26	cds	chr18-38993476-38993629	0
0.194948	0.70918	0.073	0.047	1	chr6-115718175-115718705	Exp_up	Tmem40	utr	chr6-115729131-115729664	10425
0.194977	0.693178	0.084	0.047	1	chr3-108532574-108533714	Exp_up	5330417C22Rik	gap	chr3-108489023-108536295	0
0.195004	-0.691418	0.031	0.05	1	chr15-31315416-31316326	Con_up	Ankrd33b	gap	chr15-31305133-31323841	0
0.195061	-0.434334	0.115	0.125	1	chr9-116174932-116175632	Con_up	Tgfbr2	cds	chr9-116174944-116175037	0
0.195068	0.417987	0.262	0.186	1	chr7-120917294-120918183	Exp_up	Polr3e	utr	chr7-120917744-120917910	0
0.195073	-0.304803	0.168	0.201	1	chr11-82780839-82781730	Con_up	Lig3	utr	chr11-82781193-82781276	0
0.19519	-0.217003	0.424	0.455	1	chr7-19628393-19629202	Con_up	Relb	cds	chr7-19629191-19629242	0
0.195257	0.500712	0.204	0.143	1	chr2-150786310-150787188	Exp_up	Pygb	cds	chr2-150786868-150787110	0
0.195284	0.852254	0.084	0.039	1	chr3-103771286-103772176	Exp_up	Hipk1	gap	chr3-103769522-103777221	0
0.195291	-0.355352	0.094	0.115	1	chr11-74434979-74436149	Con_up	Rap1gap2	cds	chr11-74435701-74435804	0
0.195374	0.402432	0.251	0.204	1	chr12-69892642-69893492	Exp_up	Map4k5	cds	chr12-69892653-69892760	0
0.195436	-0.624969	0.042	0.054	1	chr5-25010215-25010881	Con_up	Prkag2	gap	chr5-24947639-25021791	0
0.195465	-0.373486	0.141	0.172	1	chr9-111473644-111474547	Con_up	Dclk3	gap	chr9-111469316-111482617	0
0.195496	-0.281469	0.188	0.226	1	chr17-28022663-28023545	Con_up	Anks1	gap	chr17-28008433-28038079	0
0.19558	-0.257218	0.199	0.215	1	chr8-44937724-44938623	Con_up	Fat1	gap	chr8-44935622-44950195	0
0.195589	0.297358	0.34	0.28	1	chr14-20082545-20083486	Exp_up	Saysd1	cds	chr14-20082878-20083087	0
0.195607	-0.621604	0.037	0.054	1	chr2-103346926-103347902	Con_up	A930006I01Rik	gap	chr2-103342031-103372616	0
0.195619	-0.789667	0.031	0.057	1	chr4-139242305-139243786	Con_up	Capzb	gap	chr4-139238999-139257260	0
0.195746	1.00995	0.058	0.025	1	chr9-40405150-40406199	Exp_up	Gramd1b	gap	chr9-40333656-40413296	0
0.195821	0.591344	0.11	0.075	1	chr6-52609519-52610379	Exp_up	Hibadh	gap	chr6-52557913-52619976	0
0.195843	-0.284447	0.209	0.237	1	chr19-44247864-44248772	Con_up	Scd3	utr	chr19-44241860-44244016	3847
0.19586	0.703428	0.094	0.057	1	chr10-12725983-12727029	Exp_up	Utrn	cds	chr10-12726211-12726380	0
0.195874	0.615595	0.115	0.079	1	chr3-107793108-107794043	Exp_up	Csf1	exon	chr3-107760025-107760469	32638
0.195876	0.602463	0.115	0.072	1	chr5-65019486-65020636	Exp_up	Fam114a1	gap	chr5-65015469-65021601	0
0.195901	-0.399185	0.099	0.118	1	chr10-7210905-7211635	Con_up	Cnksr3	cds	chr10-7211632-7211683	0
0.195935	-0.749268	0.031	0.05	1	chr5-90661088-90662179	Con_up	Rassf6	exon	chr5-90640387-90640487	20600
0.195938	-0.314417	0.188	0.211	1	chr4-56947029-56947751	Con_up	Tmem245	cds	chr4-56946845-56947411	0
0.19594	-0.438734	0.105	0.125	1	chr10-77417849-77418738	Con_up	Adarb1	utr	chr10-77418095-77418270	0
0.196013	0.569936	0.157	0.1	1	chr13-18457330-18458287	Exp_up	Pou6f2	exon	chr13-18381947-18382041	75288
0.196068	-0.216232	0.246	0.265	1	chr3-88335892-88336830	Con_up	Smg5	cds	chr3-88336424-88336497	0
0.196072	-0.500032	0.079	0.097	1	chr4-63158721-63159614	Con_up	Ambp	exon	chr4-63154659-63154799	3921
0.196125	0.985816	0.073	0.029	1	chr11-96413301-96414240	Exp_up	Gm11529	exon	chr11-96448323-96448457	34082
0.196141	-0.228111	0.11	0.125	1	chr5-139146408-139147318	Con_up	Prkar1b	gap	chr5-139127786-139149918	0
0.196214	-0.615086	0.063	0.09	1	chr19-29253524-29254578	Con_up	Jak2	gap	chr19-29252520-29262182	0
0.196223	0.653956	0.115	0.075	1	chr15-80012507-80013296	Exp_up	Pdgfb	gap	chr15-80005566-80013935	0
0.196298	-0.309259	0.199	0.222	1	chr18-79108455-79109391	Con_up	Setbp1	utr	chr18-79109188-79109391	0
0.196388	-0.291512	0.178	0.194	1	chr14-115091812-115092694	Con_up	Gpc5	cds	chr14-115092407-115092788	0
0.196431	-0.376597	0.147	0.172	1	chr6-72616345-72617254	Con_up	Tgoln1	cds	chr6-72616677-72616722	0
0.196499	0.614557	0.126	0.075	1	chr4-62518382-62519121	Exp_up	Alad	gap	chr4-62514261-62519859	0
0.196522	-0.297081	0.168	0.179	1	chr9-95857182-95858079	Con_up	Atr	cds	chr9-95857725-95857783	0
0.196663	-0.312708	0.183	0.197	1	chr1-59912445-59913352	Con_up	Fam117b	cds	chr1-59913164-59913752	0
0.196669	0.945851	0.073	0.032	1	chr18-38918373-38919178	Exp_up	Fgf1	utr	chr18-38918547-38918697	0
0.196681	-0.291493	0.236	0.28	1	chr18-46311491-46312380	Con_up	Ccdc112	cds	chr18-46311694-46311810	0
0.196805	-0.295349	0.188	0.211	1	chr6-100833248-100834083	Con_up	Ppp4r2	cds	chr6-100833884-100833917	0
0.196832	-0.278542	0.194	0.208	1	chr19-6941154-6942018	Con_up	Gpr137	cds	chr19-6941924-6942157	0
0.196832	-0.193246	0.314	0.348	1	chr4-116220892-116221834	Con_up	Pik3r3	utr	chr4-116221618-116222073	0
0.196845	-0.760997	0.026	0.05	1	chr13-43795168-43796079	Con_up	Cd83	gap	chr13-43785468-43797532	0
0.196856	0.474069	0.188	0.125	1	chr2-129296847-129297763	Exp_up	Ckap2l	cds	chr2-129297105-129297141	0
0.196858	0.762283	0.089	0.043	1	chr17-83020333-83021243	Exp_up	Gm29052	exon	chr17-83068905-83068939	47661
0.196868	-0.448071	0.084	0.108	1	chr3-93625921-93626901	Con_up	Tdpoz2	utr	chr3-93651542-93651580	24640
0.196872	0.955266	0.058	0.029	1	chr12-36423417-36424297	Exp_up	Ispd	gap	chr12-36390623-36426288	0
0.19692	0.839126	0.068	0.039	1	chr4-98400992-98402064	Exp_up	Inadl	gap	chr4-98395838-98405378	0
0.19701	-0.575643	0.047	0.061	1	chr17-26780808-26781618	Con_up	Bnip1	cds	chr17-26781158-26781176	0
0.197081	0.594406	0.12	0.072	1	chr19-29361457-29362369	Exp_up	Plgrkt	utr	chr19-29361797-29361873	0
0.197089	-0.653738	0.047	0.068	1	chr4-119462783-119463741	Con_up	Zmynd12	gap	chr4-119450401-119467079	0
0.197199	0.67833	0.094	0.061	1	chr3-125869572-125870684	Exp_up	Ugt8a	gap	chr3-125867580-125871584	0
0.197275	-0.183159	0.325	0.344	1	chr5-123749037-123749926	Con_up	Rsrc2	cds	chr5-123749289-123749294	0
0.197402	0.611455	0.141	0.082	1	chr9-120001793-120002704	Exp_up	Cx3cr1	gap	chr9-119901628-120049278	0
0.197409	-0.605856	0.063	0.1	1	chr5-116484679-116485644	Con_up	Srrm4	gap	chr5-116482537-116591333	0
0.19753	0.857457	0.063	0.032	1	chr2-156839537-156840426	Exp_up	Tgif2	utr	chr2-156840007-156840238	0
0.197684	0.636697	0.126	0.079	1	chr7-16313607-16314470	Exp_up	Bbc3	cds	chr7-16313627-16313738	0
0.197701	-0.235685	0.257	0.333	1	chr8-95142120-95143030	Con_up	Kifc3	utr	chr8-95142432-95142540	0
0.197708	-0.232043	0.33	0.333	1	chr11-78697232-78698186	Con_up	Nlk	utr	chr11-78696267-78697373	0
0.19774	0.584623	0.126	0.086	1	chr1-20951108-20952025	Exp_up	Efhc1	cds	chr1-20951734-20951796	0
0.197808	0.28588	0.382	0.319	1	chr7-141215403-141216081	Exp_up	Rassf7	utr	chr7-141215978-141216111	0
0.197826	0.882644	0.068	0.032	1	chr9-56151800-56152724	Exp_up	Tspan3	gap	chr9-56147579-56160799	0
0.197827	0.645196	0.099	0.061	1	chr7-44524859-44525742	Exp_up	Mybpc2	exon	chr7-44524571-44524669	189
0.197832	0.427499	0.236	0.186	1	chr18-12973055-12973553	Exp_up	Impact	gap	chr18-12972373-12974712	0
0.197834	0.85766	0.079	0.043	1	chr18-55769401-55770439	Exp_up	Gramd3	exon	chr18-56432132-56432357	661692
0.197835	-0.334878	0.126	0.161	1	chr15-55113247-55113968	Con_up	Gm9920	cds	chr15-55113340-55113392	0
0.19784	-0.202311	0.304	0.341	1	chr7-29281536-29282402	Con_up	Spint2	cds	chr7-29281512-29281617	0
0.197841	0.859523	0.068	0.032	1	chr8-35591393-35592269	Exp_up	Mfhas1	gap	chr8-35591359-35664667	0
0.19789	-0.289459	0.225	0.258	1	chr16-18395910-18396748	Con_up	Arvcf	gap	chr16-18392713-18396958	0
0.197899	-0.37613	0.141	0.168	1	chr5-91402525-91403322	Con_up	Btc	cds	chr5-91402658-91402721	0
0.197928	0.923121	0.073	0.029	1	chr19-57238967-57239753	Exp_up	Ablim1	cds	chr19-57239177-57239231	0
0.197965	0.802204	0.079	0.043	1	chr11-69066663-69067463	Exp_up	Tmem107	exon	chr11-69070806-69071033	3342
0.198074	-0.629916	0.052	0.082	1	chr9-107576471-107577363	Con_up	Hyal1	cds	chr9-107577019-107577078	0
0.198089	0.584331	0.141	0.093	1	chr11-115381499-115382379	Exp_up	Cdr2l	cds	chr11-115382323-115382401	0
0.198234	0.972654	0.052	0.029	1	chr1-78656243-78656919	Exp_up	Acsl3	exon	chr1-78657825-78658103	905
0.198245	-0.192637	0.293	0.333	1	chr15-80254819-80255668	Con_up	Atf4	utr	chr15-80255184-80255685	0
0.198278	0.413844	0.23	0.172	1	chr8-111726120-111727096	Exp_up	Bcar1	gap	chr8-111721332-111743688	0
0.198355	-0.365706	0.136	0.154	1	chr5-137338029-137338888	Con_up	Slc12a9	exon	chr5-137333448-137333597	4431
0.198446	0.587956	0.152	0.093	1	chr10-76032095-76033020	Exp_up	Zfp280b	utr	chr10-76032654-76032749	0
0.198454	-0.574395	0.052	0.075	1	chr18-82910384-82911315	Con_up	Zfp516	utr	chr18-82910879-82910992	0
0.198474	-0.327694	0.131	0.154	1	chr2-174343803-174344698	Con_up	Gnas	gap	chr2-174343298-174345074	0
0.198537	0.421775	0.225	0.172	1	chr5-121397497-121398411	Exp_up	Naa25	cds	chr5-121398005-121398062	0
0.198543	-0.322438	0.12	0.136	1	chr5-107900189-107901059	Con_up	Rpl5	cds	chr5-107900644-107900646	0
0.19863	-0.258293	0.209	0.244	1	chr12-110485479-110486443	Con_up	Ppp2r5c	cds	chr12-110485859-110485952	0
0.198639	0.793968	0.068	0.036	1	chr18-46467396-46468302	Exp_up	Fem1c	utr	chr18-46501746-46505079	33443
0.198648	0.561017	0.126	0.086	1	chr12-16589247-16590275	Exp_up	Lpin1	utr	chr12-16589718-16589770	0
0.198659	-0.523484	0.047	0.068	1	chr1-46066406-46067330	Con_up	Dnah7b	cds	chr1-46066945-46067004	0
0.198728	0.875668	0.073	0.039	1	chr5-66337433-66338366	Exp_up	Apbb2	gap	chr5-66313430-66337465	0
0.198736	-0.405837	0.115	0.129	1	chr2-170318902-170319826	Con_up	Bcas1	utr	chr2-170346991-170348073	27164
0.198766	-0.407559	0.126	0.147	1	chr11-94404069-94404834	Con_up	Cacna1g	utr	chr11-94408391-94409144	3556
0.198806	0.615906	0.141	0.082	1	chr5-140331570-140332472	Exp_up	Ftsj2	cds	chr5-140331853-140331860	0
0.198827	-0.252334	0.251	0.269	1	chr11-116623825-116624713	Con_up	Rhbdf2	utr	chr11-116624178-116624200	0
0.198835	0.97376	0.063	0.032	1	chr14-97774084-97774993	Exp_up	Dach1	utr	chr14-97786853-97789581	11859
0.198897	0.553822	0.168	0.104	1	chr11-51658447-51659360	Exp_up	D930048N14Rik	utr	chr11-51654773-51657681	765
0.198902	0.655902	0.099	0.061	1	chr2-163726733-163727653	Exp_up	Ada	cds	chr2-163727560-163727643	0
0.198969	-0.192309	0.346	0.369	1	chr19-29806037-29806897	Con_up	9930021J03Rik	exon	chr19-29805282-29805989	47
0.199012	-0.412037	0.094	0.118	1	chr6-50112534-50113441	Con_up	Mpp6	gap	chr6-50110465-50143718	0
0.19905	0.496328	0.183	0.115	1	chr4-142193055-142193760	Exp_up	Kazn	gap	chr4-142159181-142210014	0
0.199119	-0.396434	0.12	0.133	1	chrX-77510427-77511362	Con_up	Tbl1x	utr	chrX-77511013-77511269	0
0.199125	0.801573	0.073	0.043	1	chr5-96330962-96331834	Exp_up	Fras1	exon	chr5-96373955-96374885	42120
0.199166	-0.232121	0.293	0.305	1	chr7-4658616-4659525	Con_up	Ppp6r1	utr	chr7-4658481-4658950	0
0.199177	-0.539759	0.037	0.054	1	chr6-54329839-54330753	Con_up	Prr15	utr	chr6-54329628-54330200	0
0.199239	-0.347417	0.131	0.158	1	chr7-47050174-47051061	Con_up	Tmem86a	cds	chr7-47050781-47050801	0
0.199254	0.582949	0.131	0.09	1	chr2-167059732-167060662	Exp_up	Znfx1	cds	chr2-167060032-167060092	0
0.199316	0.919255	0.058	0.032	1	chr14-78482355-78483298	Exp_up	Akap11	utr	chr14-78492246-78495775	8947
0.199327	-0.268803	0.141	0.165	1	chr4-129250847-129251730	Con_up	C77080	gap	chr4-129226014-129261330	0
0.199328	-0.205907	0.319	0.348	1	chr1-180255843-180256737	Con_up	Psen2	utr	chr1-180256223-180256300	0
0.199359	-0.233499	0.257	0.297	1	chr5-9161260-9162140	Con_up	Dmtf1	utr	chr5-9161614-9161759	0
0.199372	0.852875	0.094	0.047	1	chr11-116620711-116621842	Exp_up	Rhbdf2	gap	chr11-116610480-116624177	0
0.199393	0.48088	0.178	0.118	1	chr19-7333821-7334706	Exp_up	Mark2	gap	chr19-7290783-7341167	0
0.199427	0.790419	0.073	0.047	1	chr19-44734516-44735294	Exp_up	Pax2	exon	chr19-44756045-44757436	20750
0.199438	0.590172	0.152	0.1	1	chr7-34168088-34168977	Exp_up	Uba2	cds	chr7-34168373-34168510	0
0.199461	-0.528037	0.063	0.075	1	chr8-126663174-126664115	Con_up	Irf2bp2	exon	chr8-126592440-126593986	69187
0.199477	0.60278	0.136	0.09	1	chr1-126822037-126823149	Exp_up	Nckap5	gap	chr1-126695815-126830316	0
0.199524	0.561483	0.147	0.104	1	chr12-104908676-104909529	Exp_up	Gm28875	exon	chr12-104925501-104926142	15971
0.199549	0.679756	0.094	0.065	1	chr15-66980186-66981282	Exp_up	Gm2895	gap	chr15-66971107-67011629	0
0.199642	0.904269	0.068	0.036	1	chr16-37812079-37813010	Exp_up	Fstl1	gap	chr16-37777351-37815705	0
0.199704	0.52972	0.173	0.104	1	chr8-94682673-94683764	Exp_up	Pllp	gap	chr8-94679519-94696035	0
0.199791	0.702772	0.089	0.054	1	chr15-50869208-50870083	Exp_up	Trps1	gap	chr15-50846943-50890343	0
0.199884	0.71654	0.094	0.065	1	chr7-127341093-127341981	Exp_up	Zfp768	utr	chr7-127342797-127343256	815
0.199935	-0.242871	0.188	0.208	1	chr4-155143834-155144864	Con_up	Morn1	gap	chr4-155142446-155145166	0
0.199937	-0.266243	0.251	0.283	1	chr13-56702661-56703461	Con_up	Smad5	utr	chr13-56703052-56703576	0
0.199956	-0.225395	0.262	0.262	1	chr4-134703911-134704823	Con_up	Man1c1	utr	chr4-134703470-134704290	0
0.20007	-0.73171	0.042	0.061	1	chr19-46308690-46309602	Con_up	Nfkb2	cds	chr19-46309155-46309296	0
0.200164	0.911542	0.068	0.032	1	chrX-7879503-7880490	Exp_up	Pim2	cds	chrX-7879628-7879678	0
0.20029	0.669145	0.099	0.068	1	chr5-51439920-51440783	Exp_up	Ppargc1a	utr	chr5-51454249-51458179	13465
0.200321	-0.603277	0.047	0.054	1	chr9-51977226-51978169	Con_up	Fdx1	exon	chr9-51963271-51963533	13692
0.200415	0.917197	0.058	0.036	1	chr18-38930147-38931038	Exp_up	Arhgap26	gap	chr18-38899900-38933792	0
0.200498	-0.168733	0.471	0.466	1	chr12-108792420-108793563	Con_up	Yy1	cds	chr12-108793413-108794091	0
0.200502	-0.444134	0.094	0.122	1	chr7-63935983-63936668	Con_up	Klf13	utr	chr7-63936230-63936301	0
0.200573	-0.586248	0.047	0.061	1	chr14-55759913-55760819	Con_up	Ltb4r2	exon	chr14-55761428-55761544	608
0.200574	-0.221499	0.314	0.355	1	chr9-7836660-7837571	Con_up	Birc2	cds	chr9-7836687-7837064	0
0.200576	-0.296577	0.147	0.194	1	chr4-107066457-107067379	Con_up	Mrpl37	cds	chr4-107066450-107066795	0
0.200588	0.678467	0.099	0.065	1	chr8-117388123-117389100	Exp_up	Cmip	gap	chr8-117385009-117411260	0
0.200614	-0.773123	0.031	0.05	1	chr4-140679553-140680438	Con_up	Gm13025	gap	chr4-140679903-140682743	0
0.200658	0.744659	0.084	0.05	1	chr16-17807153-17808007	Exp_up	Scarf2	cds	chr16-17806752-17807584	0
0.200833	0.2575	0.419	0.376	1	chr1-131527153-131528087	Exp_up	Srgap2	utr	chr1-131527233-131527347	0
0.200898	0.690089	0.099	0.05	1	chr2-119565948-119566865	Exp_up	Chp1	cds	chr2-119566650-119566730	0
0.201015	-0.50847	0.052	0.065	1	chr15-78942419-78943339	Con_up	Nol12	utr	chr15-78940629-78943634	0
0.201024	0.700287	0.094	0.057	1	chr10-3973359-3974077	Exp_up	Mthfd1l	cds	chr10-3973255-3973478	0
0.201044	-0.600393	0.052	0.068	1	chr11-95106412-95107447	Con_up	Dlx3	exon	chr11-95120119-95120646	12671
0.201067	-0.667071	0.037	0.057	1	chr3-89316568-89317580	Con_up	Efna3	cds	chr3-89316463-89316752	0
0.20119	-0.209956	0.272	0.312	1	chr5-134638973-134639852	Con_up	Eif4h	cds	chr5-134639241-134639299	0
0.201258	0.787694	0.068	0.039	1	chr6-73314804-73315956	Exp_up	Suclg1	utr	chr6-73276709-73276911	37892
0.201264	-0.360321	0.141	0.158	1	chr15-99074358-99075263	Con_up	Troap	utr	chr15-99074973-99075092	0
0.201269	0.35066	0.272	0.226	1	chr10-52381711-52382633	Exp_up	Gopc	cds	chr10-52381611-52381898	0
0.201336	0.961482	0.052	0.025	1	chr5-92602611-92603482	Exp_up	Stbd1	cds	chr5-92603109-92603337	0
0.201347	0.860748	0.073	0.039	1	chr7-116323291-116324283	Exp_up	Rps13	utr	chr7-116331507-116331549	7223
0.201394	0.799864	0.068	0.039	1	chr12-8935101-8936005	Exp_up	Laptm4a	cds	chr12-8935987-8936082	0
0.201465	1.12055	0.052	0.022	1	chr1-133039059-133040084	Exp_up	Pik3c2b	exon	chr1-133045667-133045917	5582
0.201521	0.980555	0.058	0.029	1	chr1-164628324-164629426	Exp_up	RP23-260J11.1	exon	chr1-164631757-164631946	2330
0.201554	-0.416461	0.094	0.125	1	chr7-46660311-46661428	Con_up	Tph1	cds	chr7-46660416-46660516	0
0.201614	0.49598	0.183	0.125	1	chr12-80462825-80463709	Exp_up	Exd2	utr	chr12-80463095-80463280	0
0.201622	0.83819	0.073	0.039	1	chr8-76987667-76988574	Exp_up	Nr3c2	gap	chr8-76910029-77085526	0
0.201666	-0.215866	0.251	0.305	1	chr7-45153973-45154886	Con_up	Pih1d1	cds	chr7-45154811-45154905	0
0.20167	-0.325736	0.12	0.136	1	chr15-25640960-25641883	Con_up	Myo10	gap	chr15-25623031-25701561	0
0.201677	0.361149	0.304	0.24	1	chr11-119085930-119086933	Exp_up	Cbx4	cds	chr11-119085949-119086017	0
0.201684	-0.248067	0.251	0.272	1	chr2-154656512-154657415	Con_up	Chmp4b	cds	chr2-154657182-154657371	0
0.201724	0.647551	0.12	0.068	1	chr5-124446296-124447130	Exp_up	Setd8	gap	chr5-124447005-124447213	0
0.201733	0.426432	0.194	0.147	1	chr7-79617120-79618217	Exp_up	Rhcg	cds	chr7-79617340-79617526	0
0.201769	0.870959	0.079	0.043	1	chr1-134045744-134046628	Exp_up	Fmod	cds	chr1-134046474-134046625	0
0.20178	0.486974	0.204	0.147	1	chr10-99106593-99107509	Exp_up	Poc1b	cds	chr10-99107209-99107223	0
0.201835	-0.354424	0.147	0.143	1	chr13-44733285-44734221	Con_up	Jarid2	gap	chr13-44731917-44823379	0
0.20185	1.02894	0.052	0.025	1	chr13-75236116-75237012	Exp_up	Pcsk1	utr	chr13-75132320-75132498	103617
0.201885	-0.592774	0.058	0.093	1	chr15-97932179-97933016	Con_up	Vdr	exon	chr15-97910519-97910630	21548
0.201943	0.497217	0.173	0.115	1	chr7-46845316-46846204	Exp_up	Ldha	utr	chr7-46845863-46845917	0
0.202058	-0.447414	0.094	0.118	1	chr6-120243258-120243894	Con_up	B4galnt3	gap	chr6-120232992-120294390	0
0.20214	0.981103	0.052	0.025	1	chr17-56668485-56669372	Exp_up	Ranbp3	exon	chr17-56673225-56673411	3852
0.202141	0.361885	0.267	0.194	1	chr2-152707353-152708270	Exp_up	H13	utr	chr2-152704725-152708670	0
0.202156	-0.587875	0.052	0.075	1	chr12-55494736-55495878	Con_up	Nfkbia	exon	chr12-55492300-55492647	2088
0.202185	0.50355	0.157	0.111	1	chr16-18836192-18837095	Exp_up	2510002D24Rik	cds	chr16-18836596-18836619	0
0.202209	0.819767	0.063	0.036	1	chr15-25889577-25890557	Exp_up	Fam134b	cds	chr15-25889481-25889587	0
0.202219	1.07596	0.052	0.018	1	chr19-36349003-36349869	Exp_up	Pcgf5	exon	chr19-36379067-36379159	29197
0.202276	-0.318838	0.147	0.168	1	chr4-137641863-137642774	Con_up	Usp48	gap	chr4-137635009-137644342	0
0.20229	0.528264	0.178	0.129	1	chr4-130168023-130168856	Exp_up	Tinagl1	cds	chr4-130167930-130168053	0
0.202293	0.507885	0.183	0.129	1	chr2-32875671-32876582	Exp_up	Fam129b	cds	chr2-32876350-32876404	0
0.20239	-0.461265	0.089	0.111	1	chr2-127788477-127789380	Con_up	Nphp1	cds	chr2-127788786-127788854	0
0.202394	-0.295327	0.188	0.204	1	chr11-58938436-58939329	Con_up	Rnf187	cds	chr11-58938395-58938457	0
0.202427	0.651512	0.089	0.054	1	chr13-32478804-32479858	Exp_up	Gm11381	exon	chr13-32383618-32383688	95115
0.20244	-0.439388	0.079	0.097	1	chr8-25719706-25720590	Con_up	Ppapdc1b	cds	chr8-25720555-25720585	0
0.202545	0.732275	0.089	0.047	1	chr2-24416431-24417350	Exp_up	Psd4	utr	chr2-24407235-24414954	1476
0.202577	0.452789	0.183	0.129	1	chr7-17024963-17025875	Exp_up	Ppp5c	gap	chr7-17015546-17027692	0
0.202611	0.659519	0.115	0.075	1	chr3-63928876-63929772	Exp_up	E130311K13Rik	cds	chr3-63929257-63929370	0
0.20262	0.491638	0.152	0.108	1	chrX-98347507-98348468	Exp_up	Ar	utr	chrX-98316881-98323215	24291
0.202637	0.477746	0.183	0.125	1	chr8-125733792-125734691	Exp_up	Ntpcr	cds	chr8-125734316-125734349	0
0.202655	-0.202244	0.277	0.33	1	chr6-115853016-115853940	Con_up	Ift122	cds	chr6-115853669-115853709	0
0.20266	0.847832	0.094	0.043	1	chr1-9547591-9548490	Exp_up	Adhfe1	cds	chr1-9548119-9548151	0
0.202672	0.882304	0.058	0.032	1	chr14-18233927-18234912	Exp_up	Nr1d2	gap	chr14-18222254-18238810	0
0.202738	1.04251	0.058	0.025	1	chr10-5235910-5236811	Exp_up	Syne1	utr	chr10-5336949-5339202	100137
0.202771	1.01197	0.058	0.025	1	chr16-97271882-97272927	Exp_up	Bace2	exon	chr16-97356728-97357101	83800
0.202831	0.651162	0.147	0.082	1	chr11-77785619-77786561	Exp_up	Gm10277	cds	chr11-77785499-77786143	0
0.202861	-0.248695	0.178	0.194	1	chr19-23686976-23687877	Con_up	Ptar1	cds	chr19-23687460-23687545	0
0.202969	-0.625642	0.042	0.057	1	chr8-94770635-94771330	Con_up	Cx3cl1	exon	chr8-94772009-94772334	678
0.203065	0.922096	0.052	0.025	1	chr11-100833227-100834126	Exp_up	Stat5b	gap	chr11-100808534-100850398	0
0.2031	-0.622713	0.042	0.057	1	chr6-119448739-119449616	Con_up	Wnt5b	utr	chr6-119449217-119449386	0
0.203175	-0.181563	0.298	0.315	1	chr9-21091541-21092428	Con_up	Raver1	cds	chr9-21091759-21091977	0
0.203181	-0.238035	0.236	0.258	1	chr11-120348122-120349042	Con_up	0610009L18Rik	cds	chr11-120348678-120348862	0
0.203218	-0.559547	0.068	0.1	1	chrX-41969086-41970025	Con_up	Thoc2	exon	chrX-41920596-41920674	48411
0.203243	0.799431	0.068	0.043	1	chr6-121129769-121130679	Exp_up	Mical3	exon	chr6-121081409-121081609	48159
0.20333	-0.732309	0.031	0.054	1	chr7-46100313-46101212	Con_up	Kcnj11	exon	chr7-46098725-46099897	415
0.203387	0.793198	0.073	0.039	1	chr2-18049172-18049979	Exp_up	Skida1	exon	chr2-18049043-18049051	120
0.203441	-0.262909	0.236	0.262	1	chr8-126945492-126946394	Con_up	Tomm20	cds	chr8-126945604-126945724	0
0.203518	-0.369546	0.141	0.158	1	chr9-15495848-15496789	Con_up	Smco4	exon	chr9-15505487-15505641	8697
0.203534	0.883645	0.073	0.043	1	chr6-4902892-4903776	Exp_up	Ppp1r9a	utr	chr6-4903018-4903031	0
0.20359	-0.280781	0.173	0.201	1	chr15-82127438-82128352	Con_up	Ccdc134	utr	chr15-82127922-82128049	0
0.20361	-0.684411	0.047	0.075	1	chr2-26380082-26381106	Con_up	Snapc4	cds	chr2-26380549-26380559	0
0.203622	0.431127	0.236	0.172	1	chr1-180777637-180778569	Exp_up	RP23-201I6.6	exon	chr1-180768481-180768656	8980
0.203665	0.65712	0.131	0.079	1	chr9-77046119-77046930	Exp_up	Gm19541	gap	chr9-77046896-77049299	0
0.203696	-0.280081	0.22	0.262	1	chr14-67071767-67072838	Con_up	Ppp2r2a	cds	chr14-67072090-67072096	0
0.203712	0.596428	0.147	0.09	1	chr15-99890298-99891190	Exp_up	Lima1	exon	chr15-99875333-99875428	14869
0.203724	1.09207	0.058	0.022	1	chr2-131392539-131393418	Exp_up	Rnf24	exon	chr2-131352736-131352892	39646
0.203727	-0.259689	0.246	0.258	1	chr5-138170811-138171575	Con_up	Mcm7	utr	chr5-138171188-138171266	0
0.20376	0.340782	0.293	0.247	1	chr5-122314694-122315638	Exp_up	Pptc7	gap	chr5-122313794-122317110	0
0.203773	-0.160614	0.393	0.38	1	chr18-21001185-21002207	Con_up	Rnf138	cds	chr18-21002060-21002169	0
0.203852	-0.512372	0.058	0.079	1	chr19-42147065-42147922	Con_up	Marveld1	cds	chr19-42147708-42148170	0
0.203895	0.639626	0.131	0.082	1	chr7-78782676-78783597	Exp_up	Mrpl46	cds	chr7-78782807-78783028	0
0.203983	0.786725	0.084	0.047	1	chr12-73382771-73383703	Exp_up	D830013O20Rik	exon	chr12-73371376-73371445	11325
0.204029	0.498708	0.183	0.118	1	chr3-37937986-37938890	Exp_up	Gm5148	exon	chr3-37724203-37724490	213495
0.204034	-0.482233	0.089	0.118	1	chr5-30711330-30712226	Con_up	Dpysl5	utr	chr5-30711564-30712002	0
0.204119	0.710856	0.094	0.054	1	chr16-94723961-94724881	Exp_up	Kcnj6	cds	chr16-94749266-94749270	24384
0.204178	-0.357109	0.141	0.143	1	chr11-69062733-69063474	Con_up	2310047M10Rik	utr	chr11-69060881-69061578	1154
0.204202	0.481045	0.178	0.125	1	chr3-95673975-95674822	Exp_up	Adamtsl4	utr	chr3-95676201-95676832	1378
0.204324	0.455399	0.236	0.147	1	chr12-28674888-28675794	Exp_up	Adi1	cds	chr12-28675484-28675549	0
0.204419	0.777519	0.089	0.05	1	chr9-53340699-53341474	Exp_up	Exph5	gap	chr9-53341471-53353153	0
0.204438	0.856344	0.084	0.036	1	chr6-77603781-77604494	Exp_up	Ctnna2	gap	chr6-77600821-77605180	0
0.204468	0.713501	0.094	0.054	1	chr10-84346736-84347661	Exp_up	Nuak1	utr	chr10-84370905-84374245	23243
0.204601	0.684911	0.136	0.075	1	chr5-92785769-92786690	Exp_up	Shroom3	gap	chr5-92780908-92919644	0
0.204631	-0.515501	0.073	0.097	1	chr3-145825064-145826003	Con_up	Ddah1	gap	chr3-145810602-145845704	0
0.204731	-0.569127	0.058	0.09	1	chr14-45943684-45944724	Con_up	Gm15218	gap	chr14-45754785-45966312	0
0.204846	0.864653	0.068	0.036	1	chr12-112113508-112114361	Exp_up	Aspg	gap	chr12-112113093-112114379	0
0.204884	-0.342498	0.194	0.208	1	chr2-77171860-77172825	Con_up	Ccdc141	exon	chr2-77170385-77170636	1223
0.204904	0.882939	0.063	0.032	1	chr8-29219239-29220134	Exp_up	Unc5d	cds	chr8-29219242-29219338	0
0.204956	0.772944	0.094	0.05	1	chr17-34218413-34219312	Exp_up	Tap2	utr	chr17-34216094-34216321	2091
0.204979	-0.684465	0.037	0.054	1	chr4-118359633-118360470	Con_up	Szt2	utr	chr4-118362743-118363327	2272
0.204992	-0.389966	0.157	0.179	1	chr10-80291993-80292877	Con_up	Rps15	cds	chr10-80292775-80292860	0
0.204996	0.635207	0.152	0.093	1	chr3-107631283-107632126	Exp_up	Gm10961	cds	chr3-107631322-107631375	0
0.205006	1.05172	0.063	0.025	1	chr16-11468483-11469394	Exp_up	Snx29	gap	chr16-11447509-11510959	0
0.205009	-0.262339	0.204	0.233	1	chr14-11553034-11553948	Con_up	Ptprg	utr	chr14-11553553-11554247	0
0.205015	0.527532	0.157	0.108	1	chr3-129535973-129536857	Exp_up	Elovl6	gap	chr3-129532769-129605040	0
0.205121	0.457173	0.204	0.143	1	chr13-35905749-35906698	Exp_up	Rpp40	cds	chr13-35906204-35906326	0
0.205126	0.343689	0.246	0.186	1	chr1-45794905-45795840	Exp_up	Wdr75	cds	chr1-45795522-45795604	0
0.205164	-0.606093	0.037	0.05	1	chr10-125490101-125490988	Con_up	Slc16a7	exon	chr10-125328335-125328963	161137
0.205254	0.705524	0.099	0.057	1	chr13-74462411-74463290	Exp_up	Zfp825	cds	chr13-74480517-74481150	17226
0.205432	0.922778	0.052	0.029	1	chr3-93542713-93543509	Exp_up	S100a10	exon	chr3-93555080-93555211	11570
0.205435	-0.394846	0.141	0.165	1	chr10-50902442-50903277	Con_up	Sim1	gap	chr10-50896072-50904784	0
0.205465	-0.304309	0.194	0.204	1	chr8-111258755-111259561	Con_up	Glg1	cds	chr8-111258771-111259196	0
0.205476	-0.225692	0.257	0.283	1	chr7-98158187-98159076	Con_up	Capn5	gap	chr7-98151944-98161915	0
0.205477	-0.673981	0.037	0.05	1	chr5-102847544-102848501	Con_up	Arhgap24	gap	chr5-102841413-102860329	0
0.205517	0.361292	0.33	0.24	1	chr1-74587727-74588607	Exp_up	Zfp142	utr	chr1-74587981-74588246	0
0.205589	-0.331599	0.141	0.154	1	chr11-50210592-50211071	Con_up	Mgat4b	cds	chr11-50210910-50211030	0
0.205725	-0.452669	0.084	0.111	1	chr17-47441426-47442248	Con_up	AI661453	gap	chr17-47436950-47446564	0
0.205786	-0.204829	0.314	0.337	1	chr5-27790986-27791953	Con_up	Paxip1	cds	chr5-27791199-27791279	0
0.205917	-0.532539	0.063	0.082	1	chr2-118597711-118598737	Con_up	Bub1b	cds	chr2-118598448-118598461	0
0.205927	-0.305039	0.236	0.29	1	chr4-133055890-133056845	Con_up	Ahdc1	gap	chr4-133055506-133060675	0
0.205928	0.336442	0.33	0.247	1	chr5-114566945-114567916	Exp_up	Fam222a	exon	chr5-114568016-114568424	99
0.206006	0.517732	0.173	0.118	1	chr13-4771202-4772125	Exp_up	Gm5444	cds	chr13-4771660-4771696	0
0.206014	0.875577	0.063	0.039	1	chr12-3981137-3982002	Exp_up	Efr3b	cds	chr12-3981970-3982105	0
0.206016	0.888879	0.068	0.036	1	chr2-28203492-28204687	Exp_up	Olfm1	gap	chr2-28193463-28208077	0
0.206024	-0.328615	0.126	0.154	1	chr17-27212542-27213472	Con_up	Lemd2	exon	chr17-27203659-27204438	8103
0.206098	-0.286506	0.272	0.287	1	chr4-155361003-155361936	Con_up	Prkcz	cds	chr4-155361152-155361222	0
0.206109	-0.899289	0.031	0.05	1	chr10-69652394-69653329	Con_up	Ank3	gap	chr10-69534285-69808415	0
0.206112	-0.384663	0.115	0.143	1	chr14-59959271-59960336	Con_up	Atp8a2	gap	chr14-59925180-59998000	0
0.206173	-0.258745	0.262	0.308	1	chr6-136827774-136828656	Con_up	Wbp11	utr	chr6-136828020-136828233	0
0.206175	0.442068	0.188	0.14	1	chr16-91646567-91647318	Exp_up	Gart	utr	chr16-91646884-91646935	0
0.206237	0.601692	0.131	0.086	1	chr4-119120992-119121910	Exp_up	Slc2a1	gap	chr4-119120487-119132122	0
0.206283	-0.269721	0.262	0.276	1	chr3-8666841-8667759	Con_up	Hey1	cds	chr3-8666782-8666870	0
0.206333	0.805123	0.063	0.036	1	chr5-24963532-24964447	Exp_up	Prkag2	gap	chr5-24947639-24995261	0
0.206391	-0.303167	0.188	0.215	1	chr3-60500979-60501928	Con_up	Mbnl1	utr	chr3-60500981-60501094	0
0.206454	0.729188	0.079	0.043	1	chr8-36342355-36343146	Exp_up	Lonrf1	exon	chr8-36248567-36249516	92838
0.206571	1.02177	0.058	0.029	1	chr2-145166674-145168502	Exp_up	Slc24a3	cds	chr2-145168059-145168197	0
0.206593	0.722471	0.068	0.039	1	chr11-72501266-72502127	Exp_up	Spns3	gap	chr11-72499737-72502251	0
0.206597	0.974348	0.068	0.032	1	chr3-86812474-86813383	Exp_up	Dclk2	gap	chr3-86806242-86813676	0
0.20668	-0.435951	0.126	0.151	1	chr3-146450038-146450931	Con_up	Ctbs	cds	chr3-146450502-146450630	0
0.206688	0.919603	0.063	0.029	1	chr1-87217697-87218598	Exp_up	Eif4e2	gap	chr1-87214496-87219580	0
0.206703	-0.333153	0.089	0.1	1	chr6-88105737-88106640	Con_up	Rpn1	utr	chr6-88103548-88105304	432
0.206837	0.890295	0.063	0.032	1	chr6-51579739-51580957	Exp_up	Snx10	cds	chr6-51580302-51580400	0
0.206851	-0.327499	0.099	0.115	1	chr4-65604536-65605433	Con_up	Trim32	utr	chr4-65605249-65605283	0
0.206861	1.18328	0.052	0.022	1	chr14-63942796-63944080	Exp_up	Sox7	cds	chr14-63943756-63943993	0
0.206916	-0.594547	0.042	0.05	1	chr13-93606699-93607633	Con_up	Bhmt	utr	chr13-93616891-93617475	9257
0.20701	0.936967	0.058	0.025	1	chr8-93272538-93273294	Exp_up	Ces1f	gap	chr8-93271965-93274112	0
0.207012	-0.61381	0.042	0.057	1	chr2-11331220-11332130	Con_up	RP23-247J17.2	exon	chr2-11338366-11339143	6235
0.207058	-0.216523	0.272	0.301	1	chr8-75093166-75094079	Con_up	Hmox1	cds	chr8-75093750-75093772	0
0.207072	1.02014	0.052	0.022	1	chr5-136533502-136534403	Exp_up	Cux1	gap	chr5-136485852-136567177	0
0.207079	-0.343291	0.115	0.14	1	chr16-87454546-87455464	Con_up	Usp16	utr	chr16-87455058-87455102	0
0.207141	0.328459	0.34	0.247	1	chr16-18288851-18289731	Exp_up	Dgcr8	utr	chr16-18289103-18289249	0
0.207143	-0.713784	0.042	0.057	1	chr4-116698621-116699488	Con_up	Prdx1	cds	chr4-116699171-116699256	0
0.207218	0.999074	0.058	0.025	1	chr7-99981351-99982050	Exp_up	Rnf169	exon	chr7-99979972-99980458	892
0.207253	-0.415161	0.099	0.125	1	chr2-180030946-180031897	Con_up	Lsm14b	cds	chr2-180031794-180031871	0
0.207294	0.556207	0.131	0.086	1	chr12-83987579-83988540	Exp_up	Acot2	cds	chr12-83987902-83988481	0
0.207327	0.884778	0.073	0.039	1	chr17-13714389-13715396	Exp_up	Tcte2	gap	chr17-13714118-13717499	0
0.207339	-0.283715	0.168	0.179	1	chr8-33599260-33600084	Con_up	Ppp2cb	cds	chr8-33599917-33600018	0
0.207367	-0.778908	0.037	0.068	1	chr1-151078714-151079576	Con_up	C730036E19Rik	exon	chr1-151138034-151138634	58457
0.2074	-0.456946	0.068	0.09	1	chr5-38491659-38493070	Con_up	Slc2a9	utr	chr5-38491898-38491957	0
0.207581	0.731491	0.099	0.054	1	chr12-26469366-26470100	Exp_up	Cmpk2	cds	chr12-26469352-26470026	0
0.20766	-0.855743	0.037	0.05	1	chr3-121903002-121903902	Con_up	Arhgap29	exon	chr3-121953326-121953404	49423
0.207672	0.744773	0.099	0.057	1	chr7-80753351-80754221	Exp_up	Iqgap1	gap	chr7-80752354-80756179	0
0.207799	-0.691061	0.037	0.057	1	chr16-36605910-36606816	Con_up	Cd86	cds	chr16-36606554-36606571	0
0.207828	-0.363825	0.12	0.133	1	chr8-70868149-70869139	Con_up	Ccdc124	cds	chr8-70868933-70869107	0
0.208022	-0.440479	0.099	0.129	1	chr14-59862066-59862999	Con_up	Atp8a2	gap	chr14-59860314-59925006	0
0.20809	0.769581	0.079	0.047	1	chr5-63826986-63827395	Exp_up	0610040J01Rik	gap	chr5-63812596-63876449	0
0.208159	-0.159681	0.45	0.48	1	chr8-70792236-70793206	Con_up	Mast3	cds	chr8-70792226-70792314	0
0.208159	0.611795	0.11	0.072	1	chr13-42300528-42301814	Exp_up	Edn1	utr	chr13-42301270-42301894	0
0.208169	0.86018	0.079	0.039	1	chr10-127146885-127147776	Exp_up	B4galnt1	exon	chr10-127165156-127165519	17379
0.20818	0.379291	0.215	0.168	1	chr6-71543602-71544479	Exp_up	Chmp3	cds	chr6-71543989-71544033	0
0.208223	0.518497	0.131	0.082	1	chr4-123050500-123051527	Exp_up	Trit1	gap	chr4-123049555-123052483	0
0.208223	0.944732	0.058	0.029	1	chr11-113729588-113730430	Exp_up	Cdc42ep4	utr	chr11-113729564-113729665	0
0.208228	-0.302512	0.173	0.179	1	chr2-152686544-152687470	Con_up	Mcts2	cds	chr2-152687271-152687816	0
0.20825	-0.739842	0.042	0.054	1	chr10-117025415-117026455	Con_up	Best3	utr	chr10-117024847-117025040	374
0.208291	-0.228901	0.267	0.312	1	chr19-4169132-4170022	Con_up	Carns1	cds	chr19-4169899-4170130	0
0.208292	-0.482467	0.073	0.097	1	chr4-89136981-89137852	Con_up	Mtap	cds	chr4-89137492-89137524	0
0.208334	0.436488	0.215	0.143	1	chr11-103412334-103413246	Exp_up	Plekhm1	utr	chr11-103412593-103412687	0
0.208338	0.577944	0.141	0.086	1	chr2-33430921-33431814	Exp_up	Zbtb34	utr	chr2-33431231-33431324	0
0.208346	-0.317981	0.178	0.197	1	chr5-148928356-148929305	Con_up	Katnal1	utr	chr5-148928336-148928628	0
0.208346	-0.227366	0.298	0.305	1	chr1-172376037-172376914	Con_up	Pigm	cds	chr1-172376699-172377970	0
0.208373	-0.186907	0.377	0.416	1	chr2-19657264-19658141	Con_up	Otud1	cds	chr2-19658062-19659426	0
0.208413	0.615916	0.11	0.068	1	chr5-3438297-3439214	Exp_up	Cdk6	gap	chr5-3429159-3473118	0
0.208433	-0.695675	0.042	0.068	1	chr14-67135555-67136477	Con_up	Ppp2r2a	exon	chr14-67072090-67072471	63083
0.208467	0.75088	0.099	0.054	1	chr14-51883142-51883896	Exp_up	Mettl17	exon	chr14-51884842-51885023	945
0.208539	0.328778	0.398	0.315	1	chr9-35304880-35306086	Exp_up	Rpusd4	utr	chr9-35277420-35277731	27148
0.208583	-0.673587	0.037	0.057	1	chr6-113000649-113001523	Con_up	Thumpd3	exon	chr6-113046225-113046390	44701
0.208668	-0.327777	0.126	0.143	1	chr16-30388391-30389250	Con_up	Atp13a3	utr	chr16-30388348-30388530	0
0.208695	-0.253766	0.225	0.24	1	chr10-128302963-128303867	Con_up	Pan2	utr	chr10-128303335-128303471	0
0.208699	-0.358201	0.136	0.168	1	chr5-146230738-146231614	Con_up	Cdk8	utr	chr5-146231230-146231692	0
0.20872	0.82519	0.068	0.036	1	chr12-76508543-76509779	Exp_up	Plekhg3	exon	chr12-76533560-76533818	23780
0.208785	-0.274038	0.209	0.215	1	chr4-155704665-155705554	Con_up	Ssu72	cds	chr4-155705382-155705461	0
0.208794	-0.528702	0.063	0.09	1	chr15-80438175-80439104	Con_up	Enthd1	utr	chr15-80452240-80452374	13135
0.208854	0.441115	0.204	0.14	1	chr13-112800400-112801259	Exp_up	Ppap2a	cds	chr13-112801209-112801266	0
0.208889	0.851851	0.068	0.036	1	chr19-55643145-55643986	Exp_up	4930552P12Rik	gap	chr19-55643602-55698298	0
0.208895	-0.274656	0.22	0.24	1	chr2-30285925-30286825	Con_up	Nup188	cds	chr2-30286439-30286470	0
0.208914	-0.276128	0.251	0.287	1	chr10-59899342-59900229	Con_up	Dnajb12	utr	chr10-59897521-59899302	39
0.208942	-0.341057	0.12	0.147	1	chr14-75283854-75284779	Con_up	Zc3h13	utr	chr14-75284373-75284665	0
0.209118	-0.348876	0.152	0.179	1	chr16-16599554-16600462	Con_up	Fgd4	utr	chr16-16599778-16599978	0
0.209132	-0.491722	0.073	0.09	1	chr18-37851835-37852805	Con_up	Diap1	gap	chr18-37851638-37853302	0
0.209141	-0.294624	0.162	0.194	1	chr13-114817800-114818671	Con_up	Mocs2	cds	chr13-114818306-114818323	0
0.209194	0.773793	0.084	0.047	1	chr14-60754257-60755287	Exp_up	Spata13	gap	chr14-60753911-60756211	0
0.209197	-0.317205	0.157	0.201	1	chr4-3230694-3231629	Con_up	AI838599	exon	chr4-3242055-3242190	10425
0.209225	-0.713006	0.037	0.054	1	chr2-35264998-35266436	Con_up	Gsn	exon	chr2-35279663-35279718	13226
0.209243	-0.329999	0.168	0.176	1	chr7-19561952-19562826	Con_up	Ppp1r37	cds	chr7-19561811-19562030	0
0.209268	1.08739	0.052	0.025	1	chr11-49986293-49987138	Exp_up	Rasgef1c	utr	chr11-49979520-49980994	5298
0.209279	0.758029	0.105	0.061	1	chr15-74708952-74709854	Exp_up	Jrk	utr	chr15-74709247-74709535	0
0.209298	0.280252	0.45	0.355	1	chr10-86778310-86779257	Exp_up	Nt5dc3	cds	chr10-86779110-86779311	0
0.209392	0.753371	0.105	0.057	1	chr12-112723885-112724778	Exp_up	Cep170b	cds	chr12-112724651-112724755	0
0.209403	-0.262701	0.178	0.215	1	chr12-108675411-108676279	Con_up	Evl	cds	chr12-108676102-108676223	0
0.209438	-0.368673	0.131	0.147	1	chr17-45555262-45556165	Con_up	Nfkbie	cds	chr17-45555941-45556314	0
0.209451	0.86621	0.063	0.032	1	chr6-135252229-135253207	Exp_up	Gsg1	gap	chr6-135244400-135253272	0
0.209513	-0.280957	0.215	0.229	1	chr12-5213289-5214230	Con_up	Klhl29	gap	chr12-5210262-5291336	0
0.209591	0.406118	0.199	0.172	1	chr12-80643540-80644492	Exp_up	Erh	cds	chr12-80643764-80643766	0
0.209708	-0.458183	0.063	0.082	1	chrX-169986619-169987553	Con_up	Mid1	gap	chrX-169986098-169987558	0
0.209729	-0.529031	0.052	0.068	1	chr8-69328417-69329355	Con_up	D130040H23Rik	cds	chr8-69301991-69303162	25254
0.209734	0.736021	0.073	0.043	1	chr9-54566292-54567632	Exp_up	Cib2	exon	chr9-54559968-54560218	6073
0.20992	0.708175	0.094	0.054	1	chr2-5714277-5715209	Exp_up	Camk1d	utr	chr2-5714238-5714515	0
0.209923	0.632815	0.115	0.075	1	chr8-21783204-21784131	Exp_up	Defb1	gap	chr8-21776713-21794427	0
0.209927	1.01555	0.058	0.025	1	chr17-44165507-44166460	Exp_up	Clic5	exon	chr17-44188572-44188961	22111
0.210001	0.783678	0.063	0.032	1	chr12-13214598-13215490	Exp_up	Ddx1	utr	chr12-13219308-13219497	3817
0.210003	-0.612836	0.037	0.05	1	chr8-123319646-123320412	Con_up	Gm20388	gap	chr8-119910940-124295357	0
0.210006	0.685868	0.12	0.068	1	chr4-133574259-133575205	Exp_up	Gpatch3	cds	chr4-133574760-133575210	0
0.210026	0.864434	0.068	0.039	1	chr7-133759615-133760703	Exp_up	Dhx32	cds	chr7-133759400-133759702	0
0.210037	0.239009	0.497	0.401	1	chr4-139574074-139574976	Exp_up	Iffo2	cds	chr4-139574948-139575597	0
0.210038	-0.180389	0.288	0.312	1	chr1-155416954-155417812	Con_up	Xpr1	cds	chr1-155417166-155417234	0
0.21006	-0.214934	0.272	0.305	1	chr3-96557394-96558296	Con_up	Txnip	cds	chr3-96558236-96558485	0
0.210081	-0.314444	0.152	0.151	1	chr1-37997888-37998598	Con_up	Eif5b	cds	chr1-37998290-37998324	0
0.210119	0.776328	0.084	0.039	1	chr14-36919017-36919926	Exp_up	Ccser2	utr	chr14-36919225-36919333	0
0.210122	0.683904	0.094	0.057	1	chr4-104366874-104367890	Exp_up	Dab1	utr	chr4-104367590-104367717	0
0.210125	-0.208354	0.309	0.312	1	chr9-121857340-121858256	Con_up	Higd1a	utr	chr9-121857512-121858000	0
0.210129	-0.370971	0.136	0.161	1	chr17-70852648-70853547	Con_up	Tgif1	utr	chr17-70853448-70853546	0
0.21013	-0.329238	0.188	0.211	1	chr7-51861564-51862495	Con_up	Fancf	cds	chr7-51861223-51862254	0
0.210176	-0.29072	0.157	0.183	1	chr16-5524156-5525050	Con_up	n-R5s30	exon	chr16-5324036-5324157	199998
0.210191	-0.324968	0.131	0.154	1	chrX-71214548-71215427	Con_up	Mtm1	utr	chrX-71215028-71215082	0
0.210282	0.711224	0.094	0.054	1	chr12-98204950-98206168	Exp_up	Galc	gap	chr12-98204088-98207393	0
0.210333	-0.540669	0.052	0.068	1	chr10-19597745-19598652	Con_up	Ifngr1	gap	chr10-19592198-19601319	0
0.210379	0.750398	0.11	0.061	1	chr2-30266303-30267225	Exp_up	Phyhd1	cds	chr2-30266909-30266941	0
0.210407	0.98045	0.052	0.025	1	chr2-156065216-156066166	Exp_up	Spag4	cds	chr2-156066134-156066154	0
0.210435	0.552447	0.131	0.09	1	chr10-111741088-111741992	Exp_up	4933440J02Rik	exon	chr10-111594104-111594273	146814
0.210456	-0.331907	0.136	0.165	1	chr11-3496363-3497528	Con_up	Inpp5j	gap	chr11-3495923-3499596	0
0.210459	0.495614	0.157	0.115	1	chr9-108289927-108290842	Exp_up	Nicn1	cds	chr9-108290531-108290662	0
0.21057	0.895509	0.079	0.039	1	chr8-85700404-85701300	Exp_up	Neto2	exon	chr8-85690835-85690973	9430
0.210737	-0.526903	0.073	0.093	1	chr13-97299928-97300850	Con_up	C430039J16Rik	exon	chr13-97285009-97285934	13993
0.210752	0.646401	0.115	0.068	1	chr6-31317363-31318157	Exp_up	2210408F21Rik	gap	chr6-31285121-31328288	0
0.210779	0.789829	0.073	0.043	1	chr11-17163714-17164535	Exp_up	Ppp3r1	gap	chr11-17159543-17182106	0
0.210782	-0.563193	0.042	0.05	1	chr15-100682627-100683658	Con_up	Cela1	cds	chr15-100682887-100683023	0
0.210832	-0.498912	0.063	0.09	1	chr3-96788266-96789157	Con_up	Rnf115	cds	chr3-96788570-96788685	0
0.210919	0.359254	0.319	0.237	1	chr1-39367385-39368279	Exp_up	Rpl31	cds	chr1-39368149-39368255	0
0.210942	-0.497004	0.058	0.079	1	chr5-139331456-139332355	Con_up	Cox19	utr	chr5-139336189-139338290	3833
0.210955	1.17396	0.052	0.022	1	chr15-38456990-38457880	Exp_up	Azin1	utr	chr15-38487430-38490360	29549
0.210986	-0.277725	0.225	0.251	1	chr1-133609859-133610734	Con_up	Snrpe	cds	chr1-133609718-133609925	0
0.210989	0.433479	0.257	0.176	1	chr4-137992947-137993827	Exp_up	Eif4g3	utr	chr4-137993022-137993627	0
0.211066	0.632097	0.105	0.065	1	chr19-56668781-56669798	Exp_up	Adrb1	exon	chr19-56722372-56724862	52573
0.211072	-0.241651	0.267	0.283	1	chr6-38433397-38434278	Con_up	Ubn2	cds	chr6-38434173-38434598	0
0.211104	-0.286641	0.178	0.194	1	chr9-35175519-35176401	Con_up	Dcps	cds	chr9-35175771-35175968	0
0.211106	0.684073	0.131	0.079	1	chr11-97988621-97989238	Exp_up	Arl5c	utr	chr11-97989578-97990290	339
0.211119	-0.544223	0.068	0.086	1	chr19-45030575-45031258	Con_up	Pdzd7	gap	chr19-45030290-45033011	0
0.211126	0.376351	0.293	0.219	1	chr6-87671809-87672709	Exp_up	Aplf	cds	chr6-87671990-87672022	0
0.211128	0.300106	0.366	0.29	1	chr7-84689511-84690413	Exp_up	2610206C17Rik	gap	chr7-84689815-84736994	0
0.21114	-0.695951	0.037	0.054	1	chr1-193272721-193273577	Con_up	G0s2	cds	chr1-193272463-193272774	0
0.211167	0.695928	0.12	0.068	1	chr9-114389923-114390653	Exp_up	Crtap	cds	chr9-114390132-114390599	0
0.211207	0.790904	0.058	0.032	1	chr9-80155018-80155937	Exp_up	Myo6	exon	chr9-80165031-80165229	9093
0.211256	-0.350604	0.11	0.136	1	chr11-119228147-119228941	Con_up	Tbc1d16	utr	chr11-119228396-119228499	0
0.211305	-0.340674	0.115	0.129	1	chr4-3574388-3575295	Con_up	Tgs1	cds	chr4-3575026-3575129	0
0.211366	1.17142	0.052	0.018	1	chr13-108536231-108537118	Exp_up	Pde4d	gap	chr13-108536644-108654104	0
0.21141	-0.320966	0.168	0.165	1	chr8-75083535-75084440	Con_up	Hmox1	exon	chr8-75093591-75093772	9150
0.211427	-0.494466	0.063	0.082	1	chr4-133042799-133043688	Con_up	Ahdc1	gap	chr4-133012288-133055012	0
0.211434	-0.628402	0.042	0.065	1	chr6-83102171-83102666	Con_up	Ccdc142	cds	chr6-83101684-83102638	0
0.211466	0.418377	0.204	0.151	1	chr5-18360035-18360933	Exp_up	Gnai1	cds	chr5-18360052-18360169	0
0.211471	0.78145	0.073	0.043	1	chr11-34169287-34170355	Exp_up	Gm12121	exon	chr11-34143226-34143421	25865
0.211471	0.293316	0.356	0.29	1	chr14-50807290-50808212	Exp_up	Parp2	cds	chr14-50807948-50807987	0
0.211471	-0.265734	0.194	0.215	1	chr4-148448076-148448929	Con_up	Mtor	utr	chr4-148448611-148448687	0
0.211496	-0.599852	0.058	0.075	1	chr19-55218029-55218928	Con_up	Gucy2g	gap	chr19-55217432-55222326	0
0.211561	-0.492953	0.042	0.054	1	chr12-105962338-105963301	Con_up	Vrk1	exon	chr12-106010263-106010358	46961
0.211622	0.945759	0.063	0.032	1	chr18-46655408-46656971	Exp_up	Eif1a	utr	chr18-46608135-46610225	45182
0.211623	-0.369221	0.11	0.136	1	chr11-46846297-46847548	Con_up	Timd4	utr	chr11-46843204-46844332	1964
0.211672	-0.365912	0.157	0.183	1	chr1-171287478-171288335	Con_up	Usp21	utr	chr1-171287762-171287955	0
0.211698	0.558375	0.162	0.111	1	chr19-5689470-5690259	Exp_up	Map3k11	cds	chr19-5690247-5690988	0
0.211801	0.781557	0.063	0.039	1	chr4-131412947-131414119	Exp_up	Gm831	exon	chr4-131487197-131487514	73077
0.211813	0.807048	0.058	0.032	1	chr13-74091446-74092353	Exp_up	Cep72	exon	chr13-74062184-74062285	29160
0.211848	0.967627	0.068	0.032	1	chr10-30759202-30760078	Exp_up	Ncoa7	gap	chr10-30722867-30771719	0
0.21187	0.506247	0.178	0.122	1	chr18-75018372-75019350	Exp_up	Dym	utr	chr18-75018772-75018984	0
0.211891	0.636636	0.12	0.075	1	chr7-46838002-46838720	Exp_up	Ldha	exon	chr7-46841475-46841652	2754
0.211914	-0.608499	0.042	0.065	1	chr10-95801017-95801901	Con_up	4732465J04Rik	exon	chr10-95794806-95797236	3780
0.211916	-0.624694	0.037	0.061	1	chr4-137967657-137968781	Con_up	Ece1	utr	chr4-137962907-137965229	2427
0.211925	0.456952	0.173	0.125	1	chr4-5029649-5030576	Exp_up	Impad1	exon	chr4-4792723-4793355	236293
0.211975	0.649578	0.115	0.075	1	chr16-21845537-21846404	Exp_up	Gm26744	gap	chr16-21845029-21845623	0
0.21202	0.310712	0.309	0.244	1	chr8-47974571-47975275	Exp_up	Wwc2	gap	chr8-47920699-47990065	0
0.212133	1.05991	0.058	0.025	1	chr2-164521825-164522715	Exp_up	Pigt	utr	chr2-164507275-164508301	13523
0.212154	0.252925	0.518	0.405	1	chr1-160212495-160213426	Exp_up	Cacybp	cds	chr1-160212647-160212667	0
0.212217	-0.611599	0.042	0.065	1	chr12-8418894-8419908	Con_up	Hs1bp3	utr	chr12-8342088-8343824	75069
0.212417	0.862451	0.068	0.039	1	chr11-117987846-117988563	Exp_up	Pgs1	gap	chr11-117987014-117997440	0
0.212453	-0.554731	0.042	0.061	1	chr7-126312987-126313946	Con_up	Sbk1	utr	chr7-126292650-126294999	17987
0.212453	0.707463	0.079	0.054	1	chr5-107940868-107941877	Exp_up	Fam69a	gap	chr5-107924720-107972827	0
0.212516	0.573044	0.12	0.075	1	chr15-8882699-8883689	Exp_up	Ranbp3l	exon	chr15-8968426-8968516	84736
0.212516	-0.432299	0.084	0.104	1	chr15-97849150-97850129	Con_up	Vdr	utr	chr15-97854425-97857371	4295
0.212521	0.699	0.105	0.061	1	chr9-59664709-59665773	Exp_up	Pkm	cds	chr9-59665213-59665366	0
0.212538	0.938017	0.068	0.036	1	chr2-10288159-10289050	Exp_up	Itih5	utr	chr2-10251584-10256529	31629
0.212652	0.886755	0.058	0.029	1	chr5-139323514-139324367	Exp_up	Adap1	gap	chr5-139307873-139325280	0
0.212726	-0.212946	0.277	0.283	1	chr8-3620971-3621886	Con_up	Xab2	cds	chr8-3621228-3621270	0
0.212729	-0.247156	0.251	0.265	1	chr11-86544375-86545257	Con_up	Rps6kb1	cds	chr11-86544566-86544706	0
0.212774	0.693142	0.105	0.061	1	chr1-156046374-156047247	Exp_up	Tor1aip2	gap	chr1-156036092-156059410	0
0.212794	0.688628	0.115	0.068	1	chr1-74249116-74249950	Exp_up	Arpc2	gap	chr1-74248245-74251253	0
0.212811	-0.572818	0.058	0.072	1	chr16-92335910-92336900	Con_up	Kcne1	utr	chr16-92346001-92348564	9100
0.21282	-0.377429	0.099	0.129	1	chr5-45519846-45520769	Con_up	Med28	cds	chr5-45520326-45520484	0
0.212829	-0.477941	0.089	0.115	1	chr2-166142126-166143146	Con_up	Sulf2	gap	chr2-166132855-166155502	0
0.212852	-0.238013	0.22	0.233	1	chr19-23140567-23141459	Con_up	Klf9	utr	chr19-23141226-23141754	0
0.213041	0.403081	0.257	0.183	1	chr10-80929510-80930420	Exp_up	Gadd45b	cds	chr10-80930316-80930359	0
0.213122	-0.365685	0.141	0.168	1	chr9-48835897-48836753	Con_up	Zbtb16	utr	chr9-48835788-48835945	0
0.213189	-0.276902	0.194	0.219	1	chr6-31216154-31217087	Con_up	Lincpint	gap	chr6-31181150-31218073	0
0.213222	-0.245001	0.204	0.233	1	chr3-103279291-103280214	Con_up	Trim33	cds	chr3-103279879-103280446	0
0.213279	0.767954	0.099	0.057	1	chr11-116827516-116828414	Exp_up	Mxra7	cds	chr11-116827729-116827998	0
0.213304	0.895442	0.068	0.032	1	chr11-103261868-103262825	Exp_up	Map3k14	gap	chr11-103242390-103267337	0
0.213307	0.70382	0.079	0.047	1	chr16-91969255-91970245	Exp_up	D430001F17Rik	exon	chr16-91961886-91962915	6339
0.213308	-0.274737	0.209	0.237	1	chr16-91647475-91648420	Con_up	Son	cds	chr16-91647908-91647984	0
0.213347	0.767631	0.063	0.036	1	chr5-135965218-135966154	Exp_up	Ssc4d	cds	chr5-135966075-135966152	0
0.213384	-0.503568	0.079	0.104	1	chr15-79242770-79243793	Con_up	Pick1	cds	chr15-79242968-79243057	0
0.213396	0.614622	0.115	0.072	1	chr8-105264158-105265055	Exp_up	Tradd	utr	chr8-105264561-105264603	0
0.21346	-0.406188	0.084	0.104	1	chr3-89245992-89246907	Con_up	Krtcap2	cds	chr3-89246840-89246932	0
0.213482	0.618672	0.136	0.082	1	chr19-33391481-33392466	Exp_up	Rnls	utr	chr19-33391955-33392295	0
0.213535	-0.549355	0.058	0.079	1	chr10-95116994-95117961	Con_up	Cradd	utr	chr10-95174746-95175676	56784
0.213549	1.03684	0.058	0.025	1	chr18-36241856-36242794	Exp_up	Pura	exon	chr18-36281097-36281549	38302
0.213656	0.998759	0.052	0.025	1	chr10-71381331-71382348	Exp_up	Ipmk	cds	chr10-71381749-71381818	0
0.213666	-0.284418	0.152	0.154	1	chr15-88733806-88734643	Con_up	Brd1	utr	chr15-88733929-88734233	0
0.213668	-0.272703	0.236	0.265	1	chr18-66002266-66003158	Con_up	Lman1	cds	chr18-66002374-66002611	0
0.213706	0.646748	0.11	0.072	1	chr19-46528499-46529397	Exp_up	Arl3	utr	chr19-46531109-46531338	1711
0.213717	-0.423002	0.105	0.133	1	chrX-42150118-42151038	Con_up	Stag2	utr	chrX-42151014-42151088	0
0.213823	-0.563367	0.047	0.057	1	chr14-25108581-25109452	Con_up	Gm10398	exon	chr14-24913078-24913440	195140
0.213824	0.972244	0.063	0.025	1	chr4-122984760-122985905	Exp_up	Mycl	exon	chr4-122995652-122995811	9746
0.213865	0.848275	0.058	0.029	1	chr16-11027926-11028917	Exp_up	Litaf	gap	chr16-10966650-11065997	0
0.213881	0.784806	0.068	0.039	1	chr4-59034793-59035731	Exp_up	Gng10	cds	chr4-59035238-59035318	0
0.213947	-0.275588	0.173	0.197	1	chrX-8096415-8097310	Con_up	Gm6787	gap	chrX-8097190-8097351	0
0.21395	-0.500217	0.058	0.079	1	chr1-180335499-180336473	Con_up	Itpkb	gap	chr1-180334231-180412673	0
0.214034	0.415772	0.246	0.176	1	chr17-63500007-63500807	Exp_up	Fbxl17	cds	chr17-63499025-63500017	0
0.214037	-0.821459	0.037	0.05	1	chr14-55761959-55762920	Con_up	Ltb4r2	cds	chr14-55761924-55763006	0
0.214054	0.605038	0.136	0.086	1	chr4-129033185-129034097	Exp_up	1700086P04Rik	exon	chr4-129050097-129050909	15999
0.214134	0.639851	0.136	0.079	1	chr11-74897736-74898523	Exp_up	Tsr1	cds	chr11-74898119-74898215	0
0.214158	0.718636	0.073	0.05	1	chr1-179517573-179518468	Exp_up	Smyd3	cds	chr1-179517788-179517951	0
0.21418	-0.579465	0.058	0.082	1	chr13-44419744-44420677	Con_up	Gm27007	gap	chr13-44400512-44440834	0
0.214226	0.769001	0.089	0.054	1	chr2-29788073-29788397	Exp_up	Coq4	cds	chr2-29788285-29788357	0
0.214229	0.791966	0.079	0.039	1	chr1-39193570-39194392	Exp_up	Npas2	utr	chr1-39193731-39194009	0
0.214247	-0.240071	0.319	0.326	1	chr17-10319170-10320074	Con_up	Qk	utr	chr17-10318874-10319361	0
0.214284	0.79466	0.079	0.043	1	chr1-155048693-155049563	Exp_up	Gm29282	gap	chr1-155027511-155057017	0
0.214286	0.518441	0.152	0.1	1	chr2-127207859-127208773	Exp_up	Snrnp200	cds	chr2-127208494-127208538	0
0.214322	0.43124	0.194	0.151	1	chr7-4478058-4478920	Exp_up	Eps8l1	cds	chr7-4478841-4478927	0
0.214349	-0.459087	0.094	0.122	1	chr18-35554170-35554928	Con_up	Gm28285	utr	chr18-35554427-35554461	0
0.21452	0.512919	0.147	0.108	1	chr7-44405351-44406282	Exp_up	Syt3	utr	chr7-44399536-44400187	5163
0.214522	1.20961	0.058	0.022	1	chr6-108102139-108103051	Exp_up	Sumf1	utr	chr6-108107028-108108475	3976
0.214595	-0.242475	0.152	0.151	1	chr9-44920415-44921354	Con_up	Atp5l	cds	chr9-44920610-44920661	0
0.214706	-0.615561	0.042	0.072	1	chr10-95616565-95617432	Con_up	Nudt4	exon	chr10-95563662-95564167	52397
0.214733	-0.396755	0.089	0.097	1	chr11-31713368-31714289	Con_up	Bod1	exon	chr11-31671501-31671885	41482
0.214775	0.242042	0.419	0.366	1	chr2-35691291-35692237	Exp_up	Dab2ip	utr	chr2-35691994-35692243	0
0.214777	0.811366	0.084	0.043	1	chr15-81989395-81990236	Exp_up	Xrcc6	gap	chr15-81987953-82015232	0
0.214781	-0.219977	0.251	0.29	1	chr4-138304269-138305191	Con_up	Ddost	cds	chr4-138305155-138305265	0
0.214818	0.331896	0.309	0.226	1	chr10-127380306-127381151	Exp_up	R3hdm2	utr	chr10-127380327-127380432	0
0.214824	-0.19185	0.283	0.29	1	chr2-25574360-25575292	Con_up	Phpt1	cds	chr2-25574683-25574839	0
0.214937	-0.417744	0.089	0.111	1	chr15-83122336-83123189	Con_up	Rrp7a	cds	chr15-83122662-83122734	0
0.214941	-0.349052	0.136	0.154	1	chr7-35802534-35803426	Con_up	Zfp507	utr	chr7-35802834-35802967	0
0.214999	0.729037	0.099	0.057	1	chr11-118401538-118402473	Exp_up	Lgals3bp	utr	chr11-118401690-118401852	0
0.215031	-0.468863	0.058	0.082	1	chr19-5473440-5474282	Con_up	Efemp2	utr	chr19-5473973-5474323	0
0.215075	-0.463994	0.063	0.093	1	chrX-94540179-94541147	Con_up	Maged1	cds	chrX-94539855-94540547	0
0.215127	-0.3109	0.157	0.161	1	chr11-114850054-114850950	Con_up	Gprc5c	exon	chr11-114851152-114851243	201
0.215161	0.841498	0.063	0.032	1	chr12-58803777-58804890	Exp_up	Gm17529	exon	chr12-58953095-58953159	148204
0.215185	-0.423021	0.11	0.136	1	chr11-78377441-78378377	Con_up	Foxn1	gap	chr11-78371968-78386494	0
0.215191	1.07538	0.052	0.025	1	chr2-84810680-84811679	Exp_up	Smtnl1	cds	chr2-84811395-84811539	0
0.21522	-0.565505	0.058	0.082	1	chr7-141168280-141169117	Con_up	Rnh1	utr	chr7-141168676-141168936	0
0.215237	0.93627	0.063	0.032	1	chr15-97782329-97783225	Exp_up	Slc48a1	exon	chr15-97784355-97784616	1129
0.215345	0.673119	0.126	0.075	1	chr4-45491107-45491961	Exp_up	Shb	gap	chr4-45489176-45532246	0
0.215361	-0.299377	0.188	0.215	1	chr1-162740088-162740962	Con_up	Prrc2c	utr	chr1-162740325-162740404	0
0.215398	-0.244158	0.241	0.251	1	chr16-30045329-30046251	Con_up	Hes1	exon	chr16-30064384-30064536	18132
0.215432	-0.340941	0.131	0.161	1	chr6-130356891-130357838	Con_up	Klra1	utr	chr6-130363918-130364219	6079
0.215485	0.320414	0.398	0.297	1	chr8-72239444-72240487	Exp_up	Ap1m1	cds	chr8-72240202-72240243	0
0.215493	0.76129	0.084	0.054	1	chr6-108254174-108255117	Exp_up	Itpr1	gap	chr6-108241335-108339506	0
0.215587	0.626044	0.105	0.065	1	chr8-3429677-3430565	Exp_up	Arhgef18	gap	chr8-3429640-3432618	0
0.215622	-0.490136	0.063	0.09	1	chr6-50662820-50663862	Con_up	Npvf	exon	chr6-50654256-50654439	8380
0.215625	0.626327	0.084	0.054	1	chr12-110991382-110991913	Exp_up	Ankrd9	exon	chr12-110978840-110979040	12341
0.215644	0.551794	0.162	0.115	1	chr12-101912679-101913557	Exp_up	Trip11	cds	chr12-101912690-101912828	0
0.215672	1.01	0.058	0.029	1	chr15-25716898-25717722	Exp_up	Myo10	gap	chr15-25714217-25722169	0
0.215697	0.802509	0.079	0.047	1	chr6-92240974-92241925	Exp_up	Trh	utr	chr6-92242061-92242562	135
0.215737	-0.272294	0.157	0.168	1	chr9-72111398-72112247	Con_up	Tcf12	utr	chr9-72111576-72111651	0
0.215744	-0.272156	0.162	0.176	1	chr5-30921164-30922061	Con_up	Khk	cds	chr5-30921916-30922007	0
0.215794	0.768694	0.099	0.05	1	chr19-12595351-12596208	Exp_up	A330040F15Rik	gap	chr19-12586345-12595937	0
0.21581	-0.349303	0.136	0.158	1	chr17-33980864-33981742	Con_up	Vps52	utr	chr17-33966106-33966984	13879
0.215843	-0.241615	0.251	0.272	1	chr6-135351377-135352277	Con_up	Emp1	exon	chr6-135362931-135363102	10653
0.215939	-0.314811	0.141	0.165	1	chr11-30771359-30772216	Con_up	Psme4	cds	chr11-30771983-30772224	0
0.215948	-0.473147	0.073	0.09	1	chr1-164454324-164455332	Con_up	Atp1b1	gap	chr1-164453618-164457760	0
0.215976	0.615906	0.115	0.065	1	chr11-73030595-73031497	Exp_up	Camkk1	cds	chr11-73030803-73030891	0
0.215978	0.880541	0.063	0.029	1	chr11-98981686-98982728	Exp_up	Gjd3	cds	chr11-98982180-98983016	0
0.21599	-0.193509	0.414	0.423	1	chr10-59951519-59952416	Con_up	Ddit4	utr	chr10-59951697-59951770	0
0.215994	0.412498	0.22	0.165	1	chr8-106620314-106621189	Exp_up	Cdh1	gap	chr8-106604408-106649000	0
0.216005	-0.321884	0.162	0.194	1	chr13-12257722-12258596	Con_up	Mtr	utr	chr13-12257862-12258113	0
0.21601	-0.191411	0.309	0.326	1	chr5-36464564-36465470	Con_up	Grpel1	cds	chr5-36465194-36465255	0
0.216107	0.826004	0.058	0.032	1	chr5-151345948-151347257	Exp_up	D730045B01Rik	exon	chr5-151367720-151369170	20462
0.216333	-0.552417	0.042	0.054	1	chr4-140957538-140958479	Con_up	Sdhb	exon	chr4-140961203-140961476	2723
0.216339	-0.439432	0.084	0.111	1	chrX-140519990-140520852	Con_up	Tsc22d3	utr	chrX-140539528-140540867	18675
0.216446	0.657109	0.11	0.065	1	chr1-89132959-89133929	Exp_up	Sh3bp4	gap	chr1-89107337-89137558	0
0.216467	0.329312	0.33	0.269	1	chr5-113908354-113909390	Exp_up	Coro1c	utr	chr5-113908611-113908705	0
0.216494	-0.193706	0.309	0.355	1	chr8-120113552-120114470	Con_up	6430548M08Rik	utr	chr8-120114153-120114317	0
0.216533	1.03671	0.052	0.025	1	chr3-154663654-154664609	Exp_up	BC007180	cds	chr3-154664261-154664283	0
0.216562	0.695104	0.079	0.05	1	chr15-76208813-76209632	Exp_up	Plec	cds	chr15-76208965-76209010	0
0.216581	-0.656111	0.042	0.068	1	chr14-76483559-76484429	Con_up	Tsc22d1	gap	chr14-76477024-76505248	0
0.216646	0.791976	0.079	0.043	1	chr11-119056193-119057167	Exp_up	Cbx8	exon	chr11-119040782-119040969	15223
0.216667	0.963296	0.063	0.029	1	chr9-40757354-40758292	Exp_up	Clmp	gap	chr9-40686360-40760900	0
0.216697	-0.245934	0.204	0.233	1	chr19-4268770-4269644	Con_up	Ssh3	cds	chr19-4269015-4269080	0
0.216717	0.685072	0.099	0.057	1	chr15-76034113-76035157	Exp_up	K230010J24Rik	cds	chr15-76034951-76035148	0
0.21675	-0.259301	0.162	0.19	1	chr9-53247723-53248616	Con_up	Ddx10	cds	chr9-53247818-53248003	0
0.216812	-0.347761	0.136	0.151	1	chr15-76714967-76715842	Con_up	Lrrc24	cds	chr15-76715372-76716306	0
0.216815	0.534303	0.131	0.09	1	chr18-82912783-82913612	Exp_up	Zfp516	gap	chr18-82910993-82955523	0
0.216849	0.449144	0.225	0.176	1	chr2-163016878-163017791	Exp_up	Ift52	utr	chr2-163017491-163017656	0
0.216867	-0.213438	0.309	0.319	1	chr10-61679850-61680739	Con_up	Sar1a	utr	chr10-61680310-61680413	0
0.216874	-0.253272	0.178	0.201	1	chr1-180568452-180569353	Con_up	Parp1	cds	chr1-180569034-180569153	0
0.216882	-0.199455	0.298	0.315	1	chr19-5567373-5568298	Con_up	Ap5b1	utr	chr19-5568074-5568457	0
0.216984	1.04376	0.052	0.022	1	chr17-67277212-67278140	Exp_up	Ptprm	gap	chr17-67191372-67353956	0
0.216988	0.455773	0.215	0.165	1	chr11-83302312-83303218	Exp_up	Ap2b1	utr	chr11-83302734-83302837	0
0.217114	0.937693	0.068	0.032	1	chr8-104595572-104596422	Exp_up	Pdp2	utr	chr8-104595120-104596836	0
0.217139	-0.359745	0.136	0.161	1	chr5-108262485-108263411	Con_up	Dr1	exon	chr5-108268897-108269809	5485
0.217176	0.833822	0.063	0.036	1	chr18-46483643-46484523	Exp_up	Fem1c	utr	chr18-46501746-46505079	17222
0.217249	0.492948	0.147	0.108	1	chr18-42899021-42899949	Exp_up	Ppp2r2b	utr	chr18-42899453-42899643	0
0.217253	0.539808	0.147	0.1	1	chr12-111514130-111514992	Exp_up	Eif5	exon	chr12-111538101-111538239	23108
0.217348	0.876196	0.058	0.032	1	chr7-16028339-16029387	Exp_up	Gltscr1	exon	chr7-15999394-15999495	28843
0.21737	0.336769	0.293	0.233	1	chr15-43476750-43477610	Exp_up	Emc2	cds	chr15-43477286-43477325	0
0.217386	-0.47321	0.058	0.079	1	chr2-75681052-75681905	Con_up	Nfe2l2	gap	chr2-75679430-75704363	0
0.217392	-0.427949	0.073	0.082	1	chr14-47533417-47534338	Con_up	Fbxo34	utr	chr14-47531273-47531962	1454
0.217398	-0.319765	0.12	0.147	1	chr6-125148812-125149798	Con_up	Iffo1	cds	chr6-125149741-125149836	0
0.217454	-0.335642	0.099	0.111	1	chr7-110645084-110646004	Con_up	Adm	utr	chr7-110629169-110629820	15263
0.21746	0.969034	0.052	0.029	1	chr15-25440928-25441750	Exp_up	Gm5468	utr	chr15-25414834-25414844	26083
0.217519	0.432425	0.162	0.122	1	chr4-119008278-119009189	Exp_up	Gm12862	exon	chr4-119000342-119000485	7792
0.217523	0.666582	0.131	0.082	1	chr7-84272137-84273142	Exp_up	Arnt2	gap	chr7-84268912-84275334	0
0.217584	-0.84953	0.031	0.054	1	chr11-28811710-28813212	Con_up	Gm12082	gap	chr11-28770594-28815506	0
0.217766	0.416734	0.241	0.172	1	chr12-31263665-31264508	Exp_up	Lamb1	exon	chr12-31265234-31265344	725
0.217786	-0.200362	0.346	0.38	1	chr8-11555548-11556278	Con_up	Ing1	utr	chr8-11556066-11556909	0
0.217819	0.382521	0.283	0.219	1	chr17-23771208-23772096	Exp_up	Flywch1	utr	chr17-23771415-23771591	0
0.217822	0.528814	0.157	0.115	1	chr17-35235586-35236191	Exp_up	Atp6v1g2	cds	chr17-35235973-35235979	0
0.217875	1.09487	0.052	0.025	1	chr9-102715128-102715962	Exp_up	Amotl2	exon	chr9-102716672-102716811	709
0.217888	-0.233714	0.257	0.272	1	chr5-103424740-103425532	Con_up	Ptpn13	utr	chr5-103425192-103425536	0
0.217959	-0.642816	0.042	0.057	1	chr6-136941001-136941824	Con_up	Arhgdib	utr	chr6-136941438-136941503	0
0.217968	-0.253248	0.23	0.244	1	chr14-60264757-60265650	Con_up	Mtmr6	cds	chr14-60265338-60265361	0
0.217982	0.833708	0.052	0.029	1	chr17-84511448-84512330	Exp_up	Plekhh2	utr	chr17-84511895-84511964	0
0.217989	0.761351	0.084	0.047	1	chr7-80035511-80036445	Exp_up	Zfp710	gap	chr7-80024987-80081048	0
0.218	0.867353	0.063	0.036	1	chr17-23806590-23807467	Exp_up	Srrm2	cds	chr17-23806961-23807202	0
0.218032	0.473123	0.204	0.151	1	chr7-101377525-101378461	Exp_up	Arap1	utr	chr7-101378369-101378532	0
0.218035	0.382014	0.194	0.158	1	chr1-135687773-135688697	Exp_up	Nav1	gap	chr1-135607905-135687918	0
0.218035	-0.520409	0.079	0.104	1	chr14-78538458-78539433	Con_up	Akap11	exon	chr14-78536712-78536860	1597
0.218044	-0.158678	0.424	0.466	1	chr10-20311873-20313097	Con_up	Bclaf1	utr	chr10-20312529-20312604	0
0.218044	-0.298452	0.152	0.176	1	chr5-30959870-30960750	Con_up	Preb	cds	chr5-30959971-30960105	0
0.21805	0.420651	0.215	0.143	1	chr17-80289717-80290619	Exp_up	Dhx57	utr	chr17-80290056-80290476	0
0.218071	-0.637209	0.037	0.05	1	chr2-45212506-45213476	Con_up	Gm28643	exon	chr2-45168248-45168467	44038
0.218089	-0.465139	0.079	0.097	1	chr7-144014204-144015164	Con_up	Shank2	gap	chr7-144002018-144031250	0
0.218129	-0.438949	0.073	0.086	1	chr3-87919062-87919971	Con_up	Mrpl24	utr	chr3-87919803-87919828	0
0.218158	0.878675	0.058	0.032	1	chr11-59183633-59184632	Exp_up	Guk1	cds	chr11-59184436-59184521	0
0.218205	0.849289	0.068	0.029	1	chr7-112720026-112720969	Exp_up	Tead1	gap	chr7-112679727-112759383	0
0.218229	0.675241	0.105	0.065	1	chr3-53016736-53017612	Exp_up	Cog6	cds	chr3-53017046-53017198	0
0.21837	-0.212477	0.393	0.412	1	chr17-53478727-53479632	Con_up	Rab5a	utr	chr17-53479234-53479608	0
0.218543	0.34548	0.262	0.211	1	chr2-131262040-131262956	Exp_up	Pank2	cds	chr2-131262569-131262815	0
0.218545	0.75003	0.089	0.054	1	chr9-31709815-31710732	Exp_up	Barx2	utr	chr9-31846044-31846788	135311
0.218617	0.788812	0.084	0.047	1	chr9-62435545-62436460	Exp_up	Coro2b	gap	chr9-62432507-62449079	0
0.218769	-0.422971	0.099	0.129	1	chr4-23982826-23983755	Con_up	Gm28448	exon	chr4-23933705-23933954	48871
0.218773	-0.29932	0.168	0.197	1	chr2-160366676-160367586	Con_up	Mafb	cds	chr2-160365705-160366676	0
0.218789	-0.278707	0.162	0.19	1	chr3-108256626-108257540	Con_up	Psma5	cds	chr3-108257277-108257305	0
0.218916	0.436497	0.215	0.158	1	chr15-98662449-98663334	Exp_up	Ddx23	utr	chr15-98662778-98662858	0
0.219001	0.664418	0.11	0.065	1	chr8-106137954-106138769	Exp_up	1810019D21Rik	exon	chr8-106137828-106138525	0
0.219019	-0.364019	0.115	0.136	1	chr10-81429418-81430016	Con_up	Nfic	gap	chr10-81420799-81430785	0
0.219045	-0.587338	0.042	0.057	1	chr4-43875187-43876022	Con_up	Reck	cds	chr4-43875606-43875705	0
0.21913	0.402912	0.257	0.183	1	chr2-13271004-13271914	Exp_up	Rsu1	cds	chr2-13270911-13271019	0
0.219131	-0.27938	0.12	0.133	1	chr6-97929130-97930055	Con_up	Mitf	cds	chr6-97929878-97929933	0
0.219179	-0.299362	0.183	0.211	1	chr14-30625855-30626764	Con_up	Prkcd	utr	chr14-30625980-30626208	0
0.219215	-0.313221	0.126	0.151	1	chr16-23033373-23034285	Con_up	Kng2	exon	chr16-23028715-23029101	4271
0.219219	-0.270267	0.262	0.276	1	chr8-11636330-11636760	Con_up	Ankrd10	exon	chr8-11635411-11635754	575
0.219233	-0.226561	0.272	0.269	1	chr2-26237000-26237907	Con_up	Qsox2	cds	chr2-26237043-26237352	0
0.219234	0.400402	0.257	0.183	1	chr16-29578882-29579776	Exp_up	Opa1	cds	chr16-29579540-29579571	0
0.219247	0.603795	0.094	0.057	1	chr5-149862990-149863925	Exp_up	B3glct	utr	chr5-149759607-149762599	100390
0.219293	-0.211311	0.314	0.333	1	chr6-91515436-91516359	Con_up	Lsm3	cds	chr6-91516058-91516078	0
0.219318	0.479599	0.183	0.129	1	chr9-46454662-46455905	Exp_up	4930448E22Rik	exon	chr9-46328743-46329413	125248
0.219363	-0.41244	0.089	0.118	1	chr18-66036455-66037682	Con_up	Ccbe1	exon	chr18-66045302-66047469	7619
0.219388	0.61135	0.12	0.075	1	chr9-76695185-76696257	Exp_up	Fam83b	exon	chr9-76567064-76567116	128068
0.219432	-0.181207	0.22	0.247	1	chr3-69126647-69127466	Con_up	Kpna4	cds	chr3-69126732-69126800	0
0.219436	-0.526479	0.052	0.054	1	chr2-93452270-93453202	Con_up	Cd82	utr	chr2-93452525-93452683	0
0.219477	0.516144	0.173	0.108	1	chr11-17953340-17954187	Exp_up	Etaa1	cds	chr11-17953563-17953794	0
0.21954	0.804622	0.068	0.036	1	chr12-31295918-31296775	Exp_up	Lamb1	gap	chr12-31289422-31297625	0
0.219602	0.961451	0.058	0.032	1	chr8-122617668-122618588	Exp_up	Gm20388	gap	chr8-119910940-124295357	0
0.219625	0.418675	0.23	0.168	1	chr11-53769642-53770445	Exp_up	Irf1	utr	chr11-53770105-53770278	0
0.219643	-0.38004	0.084	0.108	1	chr19-29333981-29335054	Con_up	Rln1	cds	chr19-29334386-29334596	0
0.219671	-0.157762	0.382	0.398	1	chr1-38129421-38130322	Con_up	Rev1	utr	chr1-38129462-38129801	0
0.219686	-0.34552	0.094	0.111	1	chr5-137759767-137760683	Con_up	Tsc22d4	utr	chr5-137759277-137761408	0
0.219696	-0.377025	0.073	0.097	1	chr1-186748930-186749837	Con_up	Rrp15	cds	chr1-186749164-186749308	0
0.219723	0.70293	0.105	0.065	1	chr4-57274909-57275753	Exp_up	Ptpn3	gap	chr4-57270178-57300280	0
0.219726	0.985391	0.052	0.025	1	chr2-142004491-142005458	Exp_up	Macrod2	gap	chr2-141810664-142176593	0
0.219743	0.637794	0.068	0.043	1	chr13-32912485-32913675	Exp_up	Serpinb1c	exon	chr13-32898114-32898161	14323
0.21981	-0.68914	0.037	0.054	1	chr12-112652977-112653847	Con_up	Akt1	utr	chr12-112653821-112654697	0
0.219888	-0.322207	0.126	0.14	1	chr13-60674632-60675538	Con_up	Dapk1	gap	chr13-60602597-60696230	0
0.219931	-0.363318	0.12	0.165	1	chr10-22697749-22699136	Con_up	Slc2a12	gap	chr10-22694127-22702021	0
0.220047	-0.25605	0.188	0.204	1	chr6-120822281-120823192	Con_up	Atp6v1e1	cds	chr6-120822588-120822620	0
0.220063	-0.180991	0.304	0.351	1	chr1-118388789-118389674	Con_up	Clasp1	utr	chr1-118389473-118389521	0
0.220063	-0.288888	0.199	0.226	1	chr4-126261864-126262761	Con_up	Trappc3	cds	chr4-126262496-126262537	0
0.22008	-0.697947	0.031	0.05	1	chr4-62944139-62945131	Con_up	Zfp618	exon	chr4-62965573-62965706	20441
0.220137	-0.598025	0.052	0.082	1	chr7-7170926-7171848	Con_up	Zfp418	cds	chr7-7171532-7171558	0
0.220264	0.693734	0.089	0.054	1	chr2-132131083-132132030	Exp_up	Slc23a2	gap	chr2-132101727-132145011	0
0.220278	-0.223913	0.34	0.376	1	chr4-152107443-152108293	Con_up	Plekhg5	cds	chr4-152108181-152108330	0
0.220312	-0.383786	0.11	0.14	1	chr14-65331439-65332553	Con_up	Fbxo16	utr	chr14-65321399-65321501	9937
0.22033	0.730242	0.094	0.054	1	chr4-98382754-98383649	Exp_up	Tm2d1	cds	chr4-98383070-98383232	0
0.220381	-0.561932	0.058	0.075	1	chr12-17992297-17993287	Con_up	B430203G13Rik	utr	chr12-17924694-17925668	66628
0.220457	-0.23233	0.314	0.337	1	chr14-52257394-52258301	Con_up	Rab2b	utr	chr14-52261759-52263709	3457
0.220466	0.328844	0.346	0.272	1	chr8-95807361-95808216	Exp_up	Cnot1	utr	chr8-95807333-95807462	0
0.220494	-0.687009	0.042	0.068	1	chr11-64588565-64589785	Con_up	Hs3st3a1	utr	chr11-64520820-64522841	65723
0.220566	0.626186	0.12	0.075	1	chr3-93554634-93555528	Exp_up	S100a10	utr	chr3-93555080-93555211	0
0.22057	0.625077	0.141	0.075	1	chr2-60688792-60689752	Exp_up	Itgb6	gap	chr2-60674733-60705454	0
0.220574	0.454348	0.157	0.115	1	chr8-11458850-11459737	Exp_up	Rab20	gap	chr8-11454527-11478327	0
0.220616	0.881152	0.063	0.036	1	chr17-8826006-8827739	Exp_up	Pde10a	gap	chr17-8802146-8898860	0
0.220656	-0.208591	0.309	0.366	1	chr7-111082662-111083497	Con_up	Eif4g2	utr	chr7-111082785-111083030	0
0.220668	-0.364045	0.105	0.125	1	chr2-127831343-127832528	Con_up	Bub1	cds	chr2-127831720-127831745	0
0.220737	-0.200593	0.309	0.333	1	chr9-66059684-66060589	Con_up	Ppib	cds	chr9-66060266-66060400	0
0.22075	-0.645958	0.031	0.05	1	chr19-6267804-6268666	Con_up	Gm14963	exon	chr19-6268795-6271039	128
0.220815	0.776315	0.063	0.036	1	chr2-33753449-33754491	Exp_up	Mvb12b	gap	chr2-33752369-33754989	0
0.220871	-0.366237	0.11	0.136	1	chr1-135313330-135314254	Con_up	Timm17a	cds	chr1-135313694-135313719	0
0.220999	-0.476343	0.058	0.079	1	chr7-133846640-133847817	Con_up	Fank1	gap	chr7-133798849-133853165	0
0.221032	-0.316779	0.131	0.151	1	chr16-50431911-50432724	Con_up	Bbx	utr	chr16-50432242-50432390	0
0.221033	0.678349	0.079	0.05	1	chr4-48540046-48540959	Exp_up	Msantd3	utr	chr4-48540499-48540568	0
0.221058	-0.1828	0.351	0.38	1	chr9-66592666-66593548	Con_up	Usp3	cds	chr9-66592784-66592874	0
0.22108	0.797506	0.068	0.036	1	chr12-85598834-85599760	Exp_up	Jdp2	utr	chr12-85599105-85599227	0
0.221096	-0.291107	0.157	0.197	1	chr4-136106557-136107577	Con_up	Id3	exon	chr4-136143497-136144178	35919
0.221158	0.858048	0.073	0.036	1	chr10-108361325-108362269	Exp_up	Pawr	gap	chr10-108333312-108382729	0
0.221231	0.849043	0.079	0.039	1	chrX-53269450-53270324	Exp_up	Fam122b	utr	chrX-53268974-53269798	0
0.22124	-0.233458	0.209	0.233	1	chr2-158794322-158795237	Con_up	Dhx35	cds	chr2-158794889-158794928	0
0.221284	0.645265	0.099	0.068	1	chr4-82335069-82335994	Exp_up	Nfib	gap	chr4-82330427-82350388	0
0.221344	-0.207844	0.194	0.208	1	chr15-103304883-103305764	Con_up	Gpr84	utr	chr15-103308236-103308457	2471
0.221354	0.67275	0.068	0.043	1	chr12-12898238-12899683	Exp_up	4930519A11Rik	exon	chr12-12902720-12902927	3036
0.221375	0.764853	0.068	0.039	1	chr3-133699610-133700495	Exp_up	Tet2	exon	chr3-133544200-133544390	155219
0.221375	0.766741	0.089	0.047	1	chr5-93265415-93266208	Exp_up	Ccng2	exon	chr5-93267257-93267797	1048
0.22142	1.01924	0.052	0.022	1	chr16-24919247-24920280	Exp_up	Lpp	gap	chr16-24889960-24971830	0
0.22142	0.9695	0.058	0.029	1	chr16-91917528-91918444	Exp_up	Itsn1	utr	chr16-91912010-91920597	0
0.221429	-0.44573	0.073	0.104	1	chr4-63410257-63411133	Con_up	Whrn	utr	chr4-63414910-63415483	3776
0.221443	0.926179	0.052	0.029	1	chr17-80018682-80019751	Exp_up	Hnrnpll	utr	chr17-80029487-80030484	9735
0.221466	0.284953	0.398	0.315	1	chr16-18248372-18249278	Exp_up	Trmt2a	cds	chr16-18249231-18249251	0
0.221477	0.481524	0.178	0.14	1	chr10-63382361-63383258	Exp_up	Dnajc12	utr	chr10-63382443-63382518	0
0.221497	-0.141127	0.351	0.369	1	chr3-95015948-95016675	Con_up	4930481B07Rik	gap	chr3-95016278-95019737	0
0.221516	-0.242395	0.183	0.211	1	chr8-126610459-126611359	Con_up	Irf2bp2	exon	chr8-126592440-126593986	16472
0.221575	0.596978	0.105	0.072	1	chr16-58669911-58670824	Exp_up	Cpox	cds	chr16-58670428-58670950	0
0.221598	0.891649	0.063	0.032	1	chr1-5069936-5070891	Exp_up	Rgs20	cds	chr1-5070010-5070177	0
0.221674	-0.588462	0.047	0.075	1	chr17-45963793-45964735	Con_up	Vegfa	utr	chr17-46016993-46018857	52257
0.221704	0.763777	0.068	0.043	1	chr6-37714176-37715007	Exp_up	Akr1d1	utr	chr6-37567167-37568815	145360
0.221745	-0.305128	0.168	0.186	1	chr2-32961237-32962145	Con_up	Rpl12	cds	chr2-32962049-32962122	0
0.221767	-0.247063	0.246	0.265	1	chr4-41123931-41124848	Con_up	Nol6	cds	chr4-41124159-41124245	0
0.221838	-0.301559	0.157	0.158	1	chr5-120560653-120561538	Con_up	Tpcn1	gap	chr5-120560344-120585184	0
0.221846	0.626197	0.136	0.086	1	chr10-69160654-69161519	Exp_up	Rhobtb1	gap	chr10-69155532-69215301	0
0.221892	-0.441742	0.079	0.082	1	chr2-180251114-180251938	Con_up	Rps21	exon	chr2-180257377-180257447	5438
0.221917	0.845682	0.052	0.029	1	chr2-27310600-27311616	Exp_up	Vav2	gap	chr2-27302111-27318927	0
0.222016	-0.483144	0.079	0.097	1	chr19-45560127-45561038	Con_up	Dpcd	cds	chr19-45560644-45560707	0
0.222018	0.700997	0.115	0.065	1	chr11-78343099-78343971	Exp_up	Unc119	cds	chr11-78343567-78343786	0
0.22202	-0.737485	0.031	0.054	1	chr14-28660539-28661458	Con_up	Wnt5a	utr	chr14-28522941-28527447	133091
0.222031	-0.195122	0.304	0.33	1	chr2-3512491-3513423	Con_up	Hspa14	cds	chr2-3512634-3512690	0
0.222036	-0.64404	0.042	0.054	1	chr11-116318784-116319713	Con_up	n-R5s74	exon	chr11-116326602-116326717	6888
0.222051	-0.581243	0.058	0.082	1	chr12-12261747-12262624	Con_up	Fam49a	utr	chr12-12262139-12262238	0
0.222059	-0.332669	0.126	0.147	1	chr2-52741811-52742760	Con_up	Stam2	cds	chr2-52742061-52742100	0
0.222083	-0.243041	0.173	0.201	1	chr11-78550371-78551240	Con_up	Tmem97	cds	chr11-78550528-78550653	0
0.222085	-0.377066	0.084	0.097	1	chr11-78301117-78302017	Con_up	Spag5	cds	chr11-78301895-78302020	0
0.222099	0.64138	0.12	0.072	1	chr17-28512402-28513320	Exp_up	Fkbp5	gap	chr17-28507470-28517394	0
0.222111	0.997978	0.058	0.025	1	chr14-101852344-101853197	Exp_up	Lmo7	gap	chr14-101840979-101875451	0
0.222221	0.610294	0.115	0.075	1	chr1-171369799-171371073	Exp_up	Pvrl4	cds	chr1-171370668-171370743	0
0.222407	0.427018	0.204	0.143	1	chr11-52224033-52224952	Exp_up	Gm26551	gap	chr11-52120724-52267149	0
0.222546	0.805924	0.079	0.043	1	chr5-76942251-76943159	Exp_up	Ppat	gap	chr5-76926858-76949440	0
0.222546	0.974487	0.058	0.029	1	chr7-141461595-141462241	Exp_up	Cracr2b	utr	chr7-141461895-141461933	0
0.222569	-0.295695	0.147	0.165	1	chr5-114380146-114381056	Con_up	Kctd10	cds	chr5-114380426-114380428	0
0.22258	-0.33721	0.168	0.197	1	chr5-74194752-74195663	Con_up	Rasl11b	cds	chr5-74195452-74195590	0
0.222673	0.92201	0.063	0.032	1	chr8-10199821-10200624	Exp_up	Myo16	exon	chr8-10272572-10272797	71947
0.222685	0.768654	0.084	0.047	1	chr2-34167423-34168487	Exp_up	Pbx3	utr	chr2-34171457-34172973	2969
0.222696	-0.561514	0.058	0.079	1	chr11-102392955-102393876	Con_up	Rundc3a	cds	chr11-102393676-102393782	0
0.222734	0.536273	0.157	0.104	1	chr6-113458355-113459245	Exp_up	Il17re	cds	chr6-113458895-113459026	0
0.222803	-0.249171	0.272	0.272	1	chr13-3537519-3538426	Con_up	Gdi2	cds	chr13-3538299-3538343	0
0.222949	-0.257434	0.168	0.161	1	chr1-171110833-171111730	Con_up	1700009P17Rik	exon	chr1-171113918-171114096	2187
0.222976	-0.375498	0.105	0.125	1	chr13-43365126-43366023	Con_up	Sirt5	exon	chr13-43370710-43370868	4686
0.223064	-0.256938	0.277	0.33	1	chr3-137863907-137864828	Con_up	H2afz	cds	chr3-137864694-137864696	0
0.2231	0.53415	0.152	0.1	1	chr1-179667777-179668701	Exp_up	Sccpdh	cds	chr1-179668356-179668545	0
0.223107	-0.71623	0.042	0.065	1	chr1-75487300-75488221	Con_up	Obsl1	cds	chr1-75487906-75488062	0
0.223107	-0.741345	0.031	0.05	1	chrX-7741124-7741896	Con_up	Ccdc120	utr	chrX-7741212-7741341	0
0.223154	0.614096	0.105	0.068	1	chr2-28037269-28038169	Exp_up	Col5a1	utr	chr2-28037017-28039514	0
0.223181	0.909601	0.058	0.025	1	chr11-110961285-110962219	Exp_up	Kcnj16	exon	chr11-110968033-110968095	5813
0.223214	-0.525241	0.073	0.072	1	chr10-81408631-81409675	Con_up	Nfic	cds	chr10-81409611-81409682	0
0.22322	-0.232182	0.183	0.204	1	chr5-24604436-24605363	Con_up	Smarcd3	exon	chr5-24601781-24602012	2423
0.223227	-0.690283	0.047	0.061	1	chr15-57705170-57706050	Con_up	Zhx2	gap	chr15-57695787-57762645	0
0.223228	0.289464	0.314	0.254	1	chr2-127625364-127626285	Exp_up	Mal	utr	chr2-127633226-127634979	6940
0.2233	-0.54618	0.058	0.082	1	chr7-132610266-132611361	Con_up	Lhpp	cds	chr7-132610706-132610830	0
0.223408	0.664576	0.105	0.061	1	chr13-34083705-34084629	Exp_up	Tubb2a	exon	chr13-34077873-34078008	5696
0.223417	-0.354415	0.115	0.14	1	chr14-7895908-7897071	Con_up	Flnb	cds	chr14-7896386-7896555	0
0.22342	-0.479078	0.063	0.09	1	chr6-17464476-17465270	Con_up	Met	gap	chr6-17464249-17487796	0
0.223425	0.861523	0.052	0.029	1	chr7-128622159-128623240	Exp_up	Inpp5f	gap	chr7-128611692-128636157	0
0.223438	0.450142	0.178	0.125	1	chr4-120589599-120590498	Exp_up	Gm8439	gap	chr4-120588853-120600711	0
0.223448	-0.205868	0.257	0.269	1	chr10-81643260-81644166	Con_up	Ankrd24	cds	chr10-81643803-81643893	0
0.22348	-0.388221	0.105	0.136	1	chr12-80436158-80437090	Con_up	Dcaf5	cds	chr12-80436185-80436398	0
0.223485	-0.341947	0.126	0.14	1	chr12-112808450-112809369	Con_up	BC022687	utr	chr12-112809198-112809388	0
0.223549	0.84026	0.058	0.036	1	chr3-152315379-152316289	Exp_up	Fam73a	gap	chr3-152297218-152317613	0
0.223571	-0.324921	0.141	0.19	1	chr4-114344900-114345806	Con_up	Trabd2b	exon	chr4-114406724-114406919	60917
0.223581	-0.38865	0.058	0.072	1	chr15-98634412-98635341	Con_up	Cacnb3	cds	chr15-98635169-98635213	0
0.223632	-0.650776	0.037	0.061	1	chr19-61009045-61010196	Con_up	Grk5	gap	chr19-60987798-61031751	0
0.223666	-0.36737	0.089	0.104	1	chr17-27907261-27908116	Con_up	Taf11	cds	chr17-27907501-27907671	0
0.223737	0.800337	0.052	0.029	1	chr6-10469566-10470557	Exp_up	Nxph1	utr	chr6-9247847-9249032	1220533
0.223746	-0.312585	0.152	0.179	1	chrX-20617113-20618026	Con_up	Ndufb11	cds	chrX-20617060-20617260	0
0.223851	0.993876	0.052	0.025	1	chr4-118001269-118002088	Exp_up	St3gal3	gap	chr4-117964425-118014704	0
0.223885	-0.234768	0.209	0.229	1	chr11-3123536-3124423	Con_up	Sfi1	utr	chr11-3131850-3132026	7426
0.223895	-0.246821	0.272	0.283	1	chr10-62339893-62340817	Con_up	Hk1	cds	chr10-62340013-62340075	0
0.223925	-0.210129	0.304	0.337	1	chr8-72547952-72548854	Con_up	Med26	cds	chr8-72547895-72547966	0
0.224	-0.716528	0.031	0.05	1	chr11-97805803-97806816	Con_up	Lasp1	utr	chr11-97806502-97806863	0
0.224025	0.764714	0.089	0.057	1	chr2-129065540-129066422	Exp_up	Ttl	cds	chr2-129066147-129066303	0
0.224037	0.782591	0.089	0.047	1	chr10-121033374-121034282	Exp_up	Wif1	utr	chr10-121034024-121034342	0
0.224042	0.806057	0.058	0.029	1	chr19-4603974-4604885	Exp_up	Pcx	cds	chr19-4604465-4604583	0
0.224042	-0.273409	0.152	0.172	1	chr3-57847153-57848005	Con_up	Pfn2	cds	chr3-57847351-57847482	0
0.224058	0.963242	0.052	0.025	1	chr2-167695887-167696753	Exp_up	A530013C23Rik	gap	chr2-167691261-167716929	0
0.22409	0.391723	0.22	0.168	1	chr3-14886003-14886889	Exp_up	Car2	cds	chr3-14886753-14886786	0
0.224101	0.478599	0.173	0.122	1	chr2-59779189-59780092	Exp_up	Tanc1	gap	chr2-59772540-59785323	0
0.224102	0.598124	0.115	0.082	1	chr2-156143772-156144704	Exp_up	Romo1	cds	chr2-156144459-156144589	0
0.224116	-0.456279	0.094	0.104	1	chr3-94932589-94933512	Con_up	Selenbp1	cds	chr3-94933159-94933162	0
0.224164	0.536957	0.136	0.09	1	chr2-48412769-48413684	Exp_up	Gm13481	gap	chr2-48310161-48457112	0
0.224172	-0.188175	0.183	0.194	1	chr5-147429763-147430674	Con_up	Pan3	cds	chr5-147430580-147431009	0
0.224249	0.505522	0.162	0.118	1	chr15-67082767-67083683	Exp_up	St3gal1	utr	chr15-67102875-67106656	19191
0.224258	-0.193251	0.298	0.323	1	chr18-61554746-61555645	Con_up	Csnk1a1	utr	chr18-61555339-61555750	0
0.224327	0.740719	0.084	0.05	1	chr4-57120107-57121225	Exp_up	Epb4.1l4b	gap	chr4-57103529-57138027	0
0.224351	-0.555963	0.042	0.054	1	chr11-88356563-88357522	Con_up	Msi2	gap	chr11-88348939-88366784	0
0.224352	0.65281	0.084	0.068	1	chr1-170868456-170869195	Exp_up	Gm9929	gap	chr1-170868745-170880150	0
0.224387	0.564147	0.11	0.072	1	chr3-87533693-87534744	Exp_up	Etv3	gap	chr3-87529340-87535510	0
0.224411	0.647803	0.089	0.054	1	chr17-26686297-26687237	Exp_up	Atp6v0e	gap	chr17-26682726-26695354	0
0.224411	0.501562	0.147	0.108	1	chr10-62449413-62450348	Exp_up	4930507D05Rik	cds	chr10-62449499-62449810	0
0.224485	-0.139517	0.408	0.43	1	chr1-178318325-178319278	Con_up	Cox20	cds	chr1-178319170-178319208	0
0.224491	-0.348576	0.147	0.172	1	chr3-94412690-94413594	Con_up	Tdrkh	utr	chr3-94413296-94413362	0
0.224498	-0.646869	0.037	0.057	1	chr5-122401138-122401640	Con_up	Arpc3	gap	chr5-122396917-122401646	0
0.224559	0.487034	0.199	0.133	1	chr17-56507334-56508189	Exp_up	Znrf4	utr	chr17-56511248-56511321	3058
0.224583	-0.234248	0.22	0.247	1	chr5-37650539-37651425	Con_up	Stk32b	gap	chr5-37649147-37716734	0
0.224641	-0.428974	0.068	0.1	1	chr2-93822056-93822915	Con_up	Ext2	utr	chr2-93822387-93822549	0
0.224644	0.524196	0.157	0.108	1	chr10-85386284-85387207	Exp_up	Btbd11	utr	chr10-85386814-85387328	0
0.224659	-0.189223	0.325	0.348	1	chr8-105826972-105827866	Con_up	Ranbp10	cds	chr8-105826950-105827268	0
0.224666	-0.543865	0.063	0.082	1	chr5-148758673-148759521	Con_up	n-R5s179	exon	chr5-148753323-148753440	5232
0.224852	-0.388763	0.094	0.118	1	chr5-144964956-144965520	Con_up	Smurf1	cds	chr5-144965501-144965555	0
0.22491	-0.207297	0.267	0.276	1	chr16-22439299-22440209	Con_up	Etv5	utr	chr16-22439517-22439570	0
0.224915	0.59152	0.105	0.072	1	chr12-84388028-84388803	Exp_up	Entpd5	gap	chr12-84387056-84392405	0
0.224916	0.28099	0.403	0.341	1	chr1-74505540-74506430	Exp_up	Usp37	utr	chr1-74505660-74505806	0
0.224946	-0.763048	0.026	0.05	1	chr15-80679247-80680216	Con_up	Fam83f	gap	chr15-80672388-80689916	0
0.225022	0.826397	0.058	0.036	1	chr11-66188362-66189248	Exp_up	Gm12296	gap	chr11-66168584-66294916	0
0.22506	-0.606273	0.037	0.057	1	chr14-101585863-101586784	Con_up	Tbc1d4	gap	chr14-101507691-101607962	0
0.225161	-0.248293	0.236	0.262	1	chr14-48445845-48446777	Con_up	Tmem260	cds	chr14-48446456-48446603	0
0.225216	0.47697	0.152	0.1	1	chr4-133103415-133104335	Exp_up	Gm26615	exon	chr4-133088875-133089146	14268
0.225221	-0.357372	0.157	0.172	1	chr12-82168980-82169802	Con_up	Sipa1l1	exon	chr12-82170016-82170076	213
0.225235	0.778075	0.073	0.036	1	chr3-121634716-121635612	Exp_up	A730020M07Rik	utr	chr3-121637145-121637613	1532
0.225237	0.449275	0.194	0.147	1	chr1-130731485-130732407	Exp_up	AA986860	utr	chr1-130731976-130732223	0
0.225259	-0.600344	0.042	0.054	1	chr14-70646720-70647700	Con_up	Npm2	cds	chr14-70647637-70647670	0
0.225286	0.904693	0.068	0.036	1	chr5-125408778-125409634	Exp_up	Dhx37	utr	chr5-125414406-125415080	4771
0.225368	-0.223801	0.22	0.251	1	chr8-124230986-124231854	Con_up	Galnt2	cds	chr8-124231527-124231649	0
0.225408	-0.394085	0.084	0.111	1	chr3-65665839-65666750	Con_up	Lekr1	utr	chr3-65666228-65666311	0
0.225424	1.01616	0.052	0.029	1	chr5-115844713-115845625	Exp_up	Cit	utr	chr5-115845281-115845301	0
0.225449	0.572971	0.126	0.082	1	chr5-148598041-148598950	Exp_up	Ubl3	exon	chr5-148552638-148552789	45251
0.225483	-0.516917	0.063	0.082	1	chr4-138921770-138922679	Con_up	Otud3	exon	chr4-138913610-138913945	7824
0.225491	0.795925	0.068	0.039	1	chr4-106886127-106887054	Exp_up	Ssbp3	exon	chr4-106910701-106910748	23646
0.225527	-0.298856	0.178	0.204	1	chr4-148139904-148140880	Con_up	Mad2l2	cds	chr4-148140795-148140834	0
0.225651	0.925191	0.063	0.032	1	chr9-119198873-119199912	Exp_up	Slc22a14	gap	chr9-119181034-119365526	0
0.22568	-0.294259	0.194	0.176	1	chr12-77238389-77239254	Con_up	Fut8	utr	chr12-77239065-77239253	0
0.225681	0.74797	0.073	0.043	1	chr4-150599182-150600040	Exp_up	Rere	gap	chr4-150576289-150610853	0
0.22572	-0.638306	0.037	0.054	1	chr4-122898053-122898928	Con_up	Cap1	exon	chr4-122885814-122886056	11996
0.225734	-0.4533	0.068	0.093	1	chr1-191343600-191344499	Con_up	Tmem206	gap	chr1-191340879-191344976	0
0.225817	-0.205542	0.398	0.391	1	chr5-124095480-124096383	Con_up	Abcb9	utr	chr5-124095646-124095798	0
0.225913	-0.432791	0.068	0.082	1	chr5-123376294-123377159	Con_up	Bcl7a	utr	chr5-123371090-123374082	2211
0.22592	0.910551	0.068	0.032	1	chr18-75357581-75359201	Exp_up	Gm20544	exon	chr18-75365332-75365862	6130
0.225938	0.493551	0.168	0.125	1	chr3-31056910-31057735	Exp_up	Prkci	utr	chr3-31050278-31052959	3950
0.225983	-0.323656	0.094	0.104	1	chr9-106159591-106160471	Con_up	Glyctk	exon	chr9-106158041-106158138	1452
0.22609	-0.597137	0.052	0.057	1	chr1-164714665-164715547	Con_up	RP23-260J11.3	exon	chr1-164712434-164712771	1893
0.226118	0.648772	0.11	0.068	1	chr15-37120000-37121046	Exp_up	Gm26766	exon	chr15-37042219-37044100	75899
0.226128	-0.285232	0.141	0.154	1	chr4-10873923-10874906	Con_up	2610301B20Rik	cds	chr4-10874615-10874772	0
0.226142	-0.33256	0.131	0.158	1	chr4-15880802-15881891	Con_up	Calb1	cds	chr4-15881399-15881477	0
0.226148	-0.299205	0.131	0.154	1	chr11-117685374-117686088	Con_up	Tnrc6c	gap	chr11-117654687-117700724	0
0.226152	0.727292	0.073	0.043	1	chr1-75234373-75235238	Exp_up	Dnajb2	exon	chr1-75236406-75236589	1167
0.226155	-0.161173	0.393	0.412	1	chr11-77982200-77982985	Con_up	Phf12	utr	chr11-77982754-77983311	0
0.226171	-0.256465	0.183	0.204	1	chr15-25842846-25843677	Con_up	Fam134b	cds	chr15-25843344-25843612	0
0.226204	-0.489895	0.063	0.09	1	chr19-38329013-38329921	Con_up	Lgi1	utr	chr19-38306456-38308939	20073
0.226288	-0.230948	0.209	0.24	1	chr15-89355207-89356110	Con_up	Ncaph2	cds	chr15-89355836-89355926	0
0.226294	-0.408661	0.079	0.104	1	chr2-139230044-139230995	Con_up	Gm14066	exon	chr2-139256876-139257272	25880
0.226312	0.51704	0.157	0.104	1	chr10-81407416-81408334	Exp_up	Nfic	cds	chr10-81407555-81407641	0
0.22641	0.723861	0.089	0.054	1	chr17-17490830-17491824	Exp_up	Lix1	utr	chr17-17457394-17459387	31442
0.226477	0.461434	0.22	0.151	1	chr3-89164403-89165302	Exp_up	Clk2	utr	chr3-89164817-89165106	0
0.226482	1.07217	0.052	0.022	1	chr8-119901099-119901984	Exp_up	Usp10	exon	chr8-119910360-119910939	8375
0.226483	-0.312304	0.188	0.219	1	chr18-34776647-34777457	Con_up	Kdm3b	cds	chr18-34777131-34777325	0
0.226591	-0.51002	0.063	0.079	1	chr15-83223127-83224036	Con_up	A4galt	utr	chr15-83226726-83227500	2689
0.226707	-0.613112	0.031	0.054	1	chr2-59742999-59744126	Con_up	Tanc1	gap	chr2-59724850-59758464	0
0.226772	0.337619	0.283	0.219	1	chr13-100743965-100744867	Exp_up	Mrps36	cds	chr13-100744530-100744568	0
0.226785	-0.340614	0.147	0.147	1	chr16-16896107-16897015	Con_up	Ppm1f	utr	chr16-16896469-16896624	0
0.226844	-0.667088	0.031	0.057	1	chr7-119021851-119022867	Con_up	Gprc5b	exon	chr7-118995040-118995211	26639
0.226875	-0.418432	0.094	0.115	1	chr8-126667595-126668381	Con_up	Irf2bp2	exon	chr8-126592440-126593986	73608
0.226962	-0.390175	0.079	0.1	1	chr2-25181472-25182380	Con_up	Nrarp	utr	chr2-25181456-25183339	0
0.226981	-0.47352	0.058	0.075	1	chr16-20804267-20805166	Con_up	Chrd	utr	chr16-20741925-20742384	61882
0.227021	-0.361777	0.089	0.115	1	chrX-103616556-103617488	Con_up	Ftx	gap	chrX-103615193-103616859	0
0.227064	-0.372678	0.136	0.158	1	chr5-137032427-137033319	Con_up	Vgf	cds	chr5-137030986-137032839	0
0.227074	0.587724	0.115	0.079	1	chr6-88647024-88648585	Exp_up	Kbtbd12	exon	chr6-88637646-88637950	9073
0.227091	-0.172573	0.372	0.384	1	chr2-84714911-84715917	Con_up	Zdhhc5	utr	chr2-84714983-84715180	0
0.227121	-0.464207	0.084	0.111	1	chr17-21535253-21536153	Con_up	9330136K24Rik	gap	chr17-21534472-21535822	0
0.227129	-0.48637	0.058	0.086	1	chr16-21277215-21278428	Con_up	Gm16863	gap	chr16-21254483-21280544	0
0.227135	0.415363	0.22	0.158	1	chr6-95713027-95713888	Exp_up	Suclg2	gap	chr6-95655600-95718688	0
0.227145	-0.2457	0.178	0.194	1	chr2-51147271-51148075	Con_up	Rnd3	gap	chr2-51137246-51148223	0
0.227145	0.322955	0.33	0.244	1	chr2-91963235-91964159	Exp_up	Dgkz	cds	chr2-91963286-91963446	0
0.227168	-0.26532	0.157	0.168	1	chr17-80480015-80480860	Con_up	Sos1	utr	chr17-80479924-80480453	0
0.227186	0.642843	0.105	0.068	1	chr6-37463679-37464555	Exp_up	Creb3l2	exon	chr6-37441699-37442146	21532
0.227197	0.508343	0.115	0.082	1	chr7-118980967-118982064	Exp_up	Gprc5b	gap	chr7-118976671-118983614	0
0.22724	0.512322	0.152	0.108	1	chr3-14533485-14534347	Exp_up	Lrrcc1	cds	chr3-14533934-14534022	0
0.227249	-0.209641	0.372	0.355	1	chr11-86757315-86758227	Con_up	Cltc	utr	chr11-86757290-86757565	0
0.22725	-0.382571	0.099	0.118	1	chr11-3302572-3303492	Con_up	Patz1	gap	chr11-3299206-3307647	0
0.227256	0.793483	0.068	0.036	1	chr11-105574073-105575225	Exp_up	Tanc2	exon	chr11-105589986-105590249	14760
0.227288	0.574986	0.147	0.09	1	chr14-76010447-76011353	Exp_up	Gtf2f2	cds	chr14-76010680-76010745	0
0.227359	0.975878	0.052	0.025	1	chr10-34532309-34533098	Exp_up	Frk	gap	chr10-34484370-34547292	0
0.22747	-0.56396	0.042	0.061	1	chr5-147548828-147549785	Con_up	Pan3	utr	chr5-147546388-147548502	325
0.227495	-0.430553	0.11	0.143	1	chr5-145083382-145084293	Con_up	Kpna7	utr	chr5-145083923-145084030	0
0.227499	-0.42948	0.052	0.068	1	chr2-68415450-68416367	Con_up	Stk39	gap	chr2-68410142-68471633	0
0.227551	0.308691	0.34	0.254	1	chr5-76139957-76140900	Exp_up	Srd5a3	cds	chr5-76140328-76140548	0
0.22756	-0.228959	0.204	0.215	1	chr13-34109378-34110273	Con_up	Tubb2b	utr	chr13-34127008-34127470	16734
0.227621	0.503176	0.147	0.093	1	chr1-161250734-161251597	Exp_up	Prdx6	cds	chr1-161251022-161251116	0
0.227623	0.361361	0.246	0.183	1	chr3-7502987-7503885	Exp_up	Zc2hc1a	cds	chr3-7503512-7503527	0
0.227635	-0.212672	0.361	0.398	1	chr11-69995198-69996111	Con_up	Phf23	cds	chr11-69996020-69996053	0
0.227672	-0.1879	0.366	0.358	1	chr13-24800512-24801378	Con_up	BC005537	exon	chr13-24801657-24803509	278
0.22769	-0.303637	0.141	0.161	1	chr1-167284642-167285485	Con_up	Uck2	cds	chr1-167284776-167284874	0
0.227753	-0.646239	0.042	0.057	1	chr3-7666246-7667178	Con_up	Il7	exon	chr3-7613171-7613760	52485
0.227939	1.03337	0.058	0.022	1	chr2-30985011-30985925	Exp_up	Usp20	gap	chr2-30983157-30996047	0
0.227944	0.495948	0.147	0.104	1	chr5-72674755-72675658	Exp_up	Nipal1	utr	chr5-72668217-72671078	3676
0.228015	-0.384111	0.084	0.111	1	chr4-137686058-137686975	Con_up	Rap1gap	gap	chr4-137664845-137704073	0
0.228051	-0.621172	0.047	0.079	1	chrX-99047800-99048732	Con_up	Stard8	gap	chrX-99016951-99060727	0
0.228077	-0.203437	0.257	0.262	1	chr6-136518437-136519354	Con_up	Atf7ip	utr	chr6-136518841-136518963	0
0.228091	-0.425742	0.094	0.122	1	chr2-127449463-127450398	Con_up	Fahd2a	exon	chr2-127444417-127444565	4897
0.228118	-0.43578	0.068	0.09	1	chr17-45596828-45597680	Con_up	Slc29a1	utr	chr17-45596990-45597066	0
0.228121	0.334514	0.351	0.265	1	chr14-55681424-55682327	Exp_up	Tinf2	cds	chr14-55681390-55681581	0
0.22825	0.710733	0.073	0.047	1	chr4-62440395-62441332	Exp_up	Rnf183	exon	chr4-62435138-62435252	5142
0.228308	0.556144	0.136	0.09	1	chr1-192076791-192077751	Exp_up	Traf5	gap	chr1-192070636-192092255	0
0.22832	-0.228622	0.267	0.29	1	chr17-31519607-31520494	Con_up	Ndufv3	cds	chr17-31520214-31520261	0
0.228352	-0.19911	0.262	0.287	1	chr9-61370254-61371109	Con_up	Gm10655	exon	chr9-61370878-61371627	0
0.228392	-0.225726	0.246	0.283	1	chr1-171437136-171438018	Con_up	F11r	cds	chr1-171437641-171437701	0
0.228402	-0.343769	0.115	0.122	1	chrX-10716915-10717834	Con_up	Mid1ip1	utr	chrX-10717468-10717500	0
0.228432	0.780095	0.063	0.039	1	chr17-24161222-24161939	Exp_up	Amdhd2	cds	chr17-24161582-24161713	0
0.228481	0.43073	0.183	0.14	1	chr1-54250232-54251144	Exp_up	Ccdc150	cds	chr1-54250829-54250885	0
0.228489	-0.335312	0.152	0.168	1	chr16-33829244-33830113	Con_up	Itgb5	cds	chr16-33829961-33830030	0
0.228511	-0.593958	0.058	0.079	1	chr13-74522200-74523079	Con_up	Zfp825	exon	chr13-74482817-74482943	39256
0.228644	0.77184	0.068	0.036	1	chr7-111630702-111632331	Exp_up	Galnt18	gap	chr7-111616485-111779312	0
0.228661	0.356402	0.304	0.219	1	chr11-20332507-20333478	Exp_up	Slc1a4	utr	chr11-20332473-20332713	0
0.228682	0.290549	0.335	0.308	1	chr15-73060678-73061562	Exp_up	Trappc9	utr	chr15-73060961-73061204	0
0.22872	-0.586667	0.063	0.086	1	chr10-50887339-50888531	Con_up	Sim1	exon	chr10-50895651-50896071	7119
0.228829	-0.348233	0.162	0.172	1	chr6-142756305-142757180	Con_up	Cmas	cds	chr6-142756773-142757026	0
0.228833	0.398766	0.262	0.201	1	chr9-72274573-72275444	Exp_up	Zfp280d	utr	chr9-72274879-72275029	0
0.228861	-0.543855	0.058	0.082	1	chr19-53557105-53558102	Con_up	Dusp5	utr	chr19-53541323-53542431	14673
0.228901	-0.679215	0.037	0.05	1	chr15-67101023-67101983	Con_up	St3gal1	utr	chr15-67102875-67106656	891
0.228958	0.832151	0.058	0.032	1	chr4-33018008-33019267	Exp_up	Rragd	cds	chr4-33018647-33018798	0
0.22896	-0.571972	0.047	0.068	1	chr11-100770537-100771427	Con_up	Ghdc	utr	chr11-100770855-100770942	0
0.229036	0.864432	0.058	0.029	1	chr6-92464664-92465530	Exp_up	Prickle2	gap	chr6-92458659-92567303	0
0.22909	-0.179693	0.314	0.337	1	chr17-4907750-4908679	Con_up	Arid1b	exon	chr17-4994332-4994399	85652
0.229124	0.855743	0.063	0.036	1	chr8-78812643-78813510	Exp_up	Lsm6	cds	chr8-78812976-78813069	0
0.229155	0.657271	0.105	0.065	1	chr6-144622014-144622976	Exp_up	Sox5	gap	chr6-144587824-144625606	0
0.229186	-0.711873	0.031	0.054	1	chrX-106219221-106220152	Con_up	Taf9b	cds	chrX-106219579-106219629	0
0.229242	0.829825	0.063	0.036	1	chr1-31033492-31034443	Exp_up	Gm29669	gap	chr1-31020964-31047584	0
0.229283	-0.172951	0.435	0.455	1	chr10-81378171-81379074	Con_up	Fzr1	utr	chr10-81378270-81378516	0
0.229409	0.293895	0.33	0.247	1	chr1-9544920-9545784	Exp_up	Rrs1	cds	chr1-9545524-9546621	0
0.22944	0.3216	0.298	0.247	1	chr3-41564388-41565402	Exp_up	Jade1	utr	chr3-41564920-41565010	0
0.22945	-0.218375	0.262	0.28	1	chr2-35214722-35215641	Con_up	Gm13605	exon	chr2-35224535-35224812	8893
0.229625	0.538567	0.11	0.072	1	chr13-81740632-81741736	Exp_up	Mblac2	gap	chr13-81711983-81749960	0
0.229664	0.355772	0.298	0.219	1	chr10-115808899-115809812	Exp_up	Tspan8	exon	chr10-115817284-115817660	7471
0.229673	0.846052	0.058	0.029	1	chr11-98696867-98697774	Exp_up	Psmd3	utr	chr11-98695601-98695979	887
0.229717	-0.159164	0.335	0.351	1	chr8-83954947-83955889	Con_up	Asf1b	cds	chr8-83955829-83955937	0
0.229757	-0.263577	0.204	0.222	1	chr1-44119474-44120381	Con_up	Bivm	utr	chr1-44120174-44120274	0
0.229834	0.888864	0.058	0.029	1	chr9-35360355-35361296	Exp_up	Cdon	exon	chr9-35421128-35421183	59831
0.229876	0.493236	0.152	0.118	1	chr4-118408838-118409748	Exp_up	Med8	cds	chr4-118409381-118409386	0
0.229889	-0.310374	0.136	0.154	1	chr7-118994759-118995602	Con_up	Gprc5b	utr	chr7-118995040-118995211	0
0.229898	-0.556804	0.047	0.065	1	chr4-136048086-136048996	Con_up	Rpl11	gap	chr4-136047854-136051613	0
0.229906	-0.179564	0.387	0.391	1	chr13-17804861-17805767	Con_up	Cdk13	utr	chr13-17804652-17805097	0
0.229952	0.564307	0.11	0.072	1	chr2-131769418-131770600	Exp_up	5330413P13Rik	exon	chr2-131820006-131823504	49405
0.229955	-0.251885	0.209	0.24	1	chr10-81232691-81233599	Con_up	Zfr2	cds	chr10-81233190-81233242	0
0.230048	-0.220813	0.194	0.219	1	chr9-109098714-109099623	Con_up	Plxnb1	utr	chr9-109099271-109099323	0
0.230077	-0.222132	0.33	0.341	1	chr4-53439911-53440784	Con_up	Slc44a1	cds	chr4-53440684-53440716	0
0.230116	0.707492	0.073	0.05	1	chr1-59423299-59424250	Exp_up	Gm29016	exon	chr1-59391556-59392299	30999
0.230252	-0.210255	0.272	0.265	1	chr10-81105649-81106513	Con_up	Map2k2	cds	chr10-81106147-81106238	0
0.230349	-0.20328	0.241	0.262	1	chr15-79741873-79742751	Con_up	Sun2	utr	chr15-79741899-79742103	0
0.230361	-0.622402	0.031	0.054	1	chr2-31784822-31785753	Con_up	Abl1	gap	chr2-31784780-31790270	0
0.230368	0.436629	0.162	0.118	1	chr16-5136216-5137120	Exp_up	Ppl	exon	chr16-5132282-5132481	3734
0.230406	0.288979	0.387	0.319	1	chr7-19131122-19132040	Exp_up	Fbxo46	utr	chr7-19131693-19131755	0
0.230465	-0.216008	0.236	0.24	1	chr11-72489561-72490484	Con_up	Spns2	cds	chr11-72489426-72489795	0
0.230477	-0.483119	0.047	0.057	1	chrX-36338290-36339195	Con_up	Lonrf3	gap	chrX-36335335-36341622	0
0.23051	-0.150243	0.435	0.427	1	chr13-17694571-17695435	Con_up	Sugct	cds	chr13-17694639-17694732	0
0.230518	0.395316	0.209	0.14	1	chr12-69986682-69987581	Exp_up	Sav1	cds	chr12-69986674-69986767	0
0.230531	-0.524829	0.063	0.093	1	chr6-8462262-8463181	Con_up	Gm16039	gap	chr6-8427186-8537816	0
0.230555	0.508977	0.188	0.136	1	chrX-101332237-101333160	Exp_up	Nlgn3	utr	chrX-101320263-101325963	6273
0.230555	-0.697409	0.031	0.05	1	chr1-43264210-43265133	Con_up	Gm29040	gap	chr1-43262347-43301413	0
0.230568	0.507507	0.126	0.086	1	chr16-88572615-88573640	Exp_up	Cldn8	exon	chr16-88560828-88563183	9431
0.23058	-0.274549	0.204	0.244	1	chr11-77981487-77982082	Con_up	Phf12	exon	chr11-77982754-77983377	671
0.230588	0.397352	0.225	0.161	1	chr8-31149648-31150596	Exp_up	Tti2	utr	chr8-31150316-31150849	0
0.230615	0.614356	0.12	0.075	1	chr7-42642187-42643095	Exp_up	9830147E19Rik	cds	chr7-42642480-42642482	0
0.230635	-0.697884	0.037	0.057	1	chrY-1286171-1286964	Con_up	Ddx3y	cds	chrY-1286479-1286523	0
0.230639	0.565323	0.105	0.072	1	chr17-80755774-80756658	Exp_up	Map4k3	exon	chr17-80727794-80728093	27680
0.230695	-0.534091	0.058	0.068	1	chr10-91170267-91171064	Con_up	Tmpo	cds	chr10-91171038-91171313	0
0.230701	0.803145	0.073	0.039	1	chr5-135877637-135878610	Exp_up	Srrm3	utr	chr5-135873309-135874772	2864
0.230718	-0.371895	0.099	0.108	1	chrX-37084930-37085933	Con_up	Rpl39	cds	chrX-37085125-37085127	0
0.230774	-0.483513	0.068	0.082	1	chr2-69885172-69886095	Con_up	Mettl5	cds	chr2-69885249-69885357	0
0.230823	0.629894	0.115	0.068	1	chr3-90220269-90221127	Exp_up	Rab13	cds	chr3-90220899-90221022	0
0.23087	0.801125	0.073	0.039	1	chr14-25493528-25494460	Exp_up	Zmiz1	gap	chr14-25459557-25502654	0
0.230903	-0.348065	0.152	0.154	1	chrX-164027661-164028557	Con_up	Car5b	utr	chrX-164027935-164027997	0
0.230914	-0.197123	0.325	0.33	1	chr2-132262690-132263597	Con_up	Cds2	cds	chr2-132263444-132263497	0
0.230925	-0.567619	0.042	0.057	1	chr3-85377956-85379052	Con_up	RP24-559D1.1	gap	chr3-84540623-85785217	0
0.23093	0.860567	0.058	0.036	1	chr2-119270768-119271532	Exp_up	Rhov	cds	chr2-119270916-119271123	0
0.230943	-0.379977	0.12	0.147	1	chr2-110192825-110193291	Con_up	Ccdc34	utr	chr2-110172487-110173360	19464
0.231094	-0.478077	0.058	0.072	1	chr6-29484488-29485429	Con_up	Kcp	cds	chr6-29484802-29484860	0
0.231138	0.901963	0.068	0.032	1	chr3-88440574-88441480	Exp_up	Sema4a	cds	chr3-88440698-88440878	0
0.231147	0.32645	0.314	0.258	1	chr8-114881992-114882928	Exp_up	Wwox	gap	chr8-114712252-115133597	0
0.231176	0.345178	0.325	0.251	1	chr7-7298130-7299040	Exp_up	Clcn4-2	utr	chr7-7298692-7298836	0
0.231204	0.640072	0.105	0.061	1	chr9-92275369-92276155	Exp_up	Plscr2	utr	chr9-92275602-92276018	0
0.231214	-0.263675	0.262	0.276	1	chr7-6728178-6729073	Con_up	Peg3	gap	chr7-6726575-6730257	0
0.231246	0.711305	0.079	0.05	1	chr3-94456215-94457113	Exp_up	Mrpl9	utr	chr3-94447921-94448708	7506
0.231255	-0.562326	0.042	0.057	1	chr11-21235173-21236133	Con_up	Vps54	exon	chr11-21239281-21239371	3147
0.231366	-0.273693	0.178	0.186	1	chr2-112378772-112379664	Con_up	Katnbl1	utr	chr2-112379211-112379357	0
0.231412	0.58275	0.12	0.079	1	chr13-21362393-21363295	Exp_up	Zscan12	utr	chr13-21363285-21363649	0
0.231441	0.872581	0.063	0.032	1	chr10-88514500-88515183	Exp_up	Mybpc1	utr	chr10-88518279-88518569	3095
0.231445	-0.303168	0.115	0.136	1	chr11-84627622-84628530	Con_up	1700109G15Rik	exon	chr11-84716976-84717159	88445
0.231572	0.93355	0.063	0.036	1	chr13-37482501-37483502	Exp_up	Gm29590	exon	chr13-37508940-37509348	25437
0.231609	0.91432	0.063	0.036	1	chr11-58214418-58215325	Exp_up	Irgm2	utr	chr11-58215028-58215170	0
0.23163	0.465782	0.168	0.118	1	chr19-8798139-8799058	Exp_up	Polr2g	cds	chr19-8798459-8798470	0
0.231666	0.876733	0.058	0.032	1	chr16-45953352-45954072	Exp_up	Phldb2	cds	chr16-45953376-45953381	0
0.231691	0.8465	0.058	0.032	1	chr11-113678200-113679108	Exp_up	Fam104a	gap	chr11-113677404-113683861	0
0.23177	-0.367137	0.105	0.118	1	chr1-82839043-82839903	Con_up	Agfg1	cds	chr1-82839723-82839889	0
0.231823	0.480972	0.168	0.115	1	chr2-122348343-122349259	Exp_up	Shf	utr	chr2-122349128-122349539	0
0.231826	-0.256811	0.23	0.233	1	chr10-127676527-127677425	Con_up	Tmem194	cds	chr10-127677098-127677227	0
0.231828	-0.287872	0.173	0.186	1	chr4-62479605-62480475	Con_up	Bspry	cds	chr4-62480093-62480437	0
0.231876	-0.229701	0.209	0.237	1	chr13-98694619-98695384	Con_up	Tmem171	utr	chr13-98694347-98694768	0
0.23189	0.706149	0.073	0.047	1	chr15-38691072-38691959	Exp_up	Atp6v1c1	cds	chr15-38691612-38691707	0
0.231961	0.341148	0.304	0.24	1	chr10-86289879-86290772	Exp_up	Syn3	gap	chr10-86135049-86351550	0
0.232153	-0.539323	0.047	0.065	1	chr7-4939797-4940703	Con_up	Ssc5d	gap	chr7-4937633-4942713	0
0.232162	-0.324417	0.131	0.151	1	chr12-79028923-79029821	Con_up	Plekhh1	utr	chr12-79029163-79029420	0
0.232206	0.533222	0.152	0.097	1	chr5-147894381-147895268	Exp_up	Slc46a3	utr	chr5-147894709-147894815	0
0.232269	-0.449895	0.068	0.093	1	chr9-65724677-65725909	Con_up	Zfp609	gap	chr9-65706179-65730975	0
0.232498	0.617726	0.105	0.068	1	chrX-75895532-75896428	Exp_up	Gm14715	exon	chrX-75916131-75916601	19702
0.23253	-0.350525	0.141	0.172	1	chr5-107986642-107987523	Con_up	Fam69a	cds	chr5-107986949-107987002	0
0.232587	0.470697	0.215	0.147	1	chr1-133423913-133424792	Exp_up	Sox13	utr	chr1-133423876-133424377	0
0.232646	0.731994	0.068	0.047	1	chr10-80683747-80684859	Exp_up	Gm26541	gap	chr10-80682624-80683989	0
0.232725	0.813736	0.058	0.032	1	chr13-59547055-59548168	Exp_up	Agtpbp1	gap	chr13-59544452-59557097	0
0.23275	0.620039	0.12	0.068	1	chr2-106973943-106974853	Exp_up	Arl14ep	utr	chr2-106974272-106974424	0
0.23278	-0.20472	0.277	0.294	1	chr15-103272275-103273202	Con_up	Copz1	cds	chr15-103272924-103272941	0
0.23279	0.659249	0.079	0.057	1	chr1-131972524-131973481	Exp_up	Gm29103	gap	chr1-131963053-131976717	0
0.232841	-0.275306	0.162	0.186	1	chr4-41097785-41098698	Con_up	Aqp3	cds	chr4-41098002-41098109	0
0.232862	0.744342	0.089	0.047	1	chr14-62170093-62171013	Exp_up	Gm26969	exon	chr14-62201915-62202171	30901
0.232884	0.726951	0.089	0.054	1	chr6-100438100-100439269	Exp_up	1700049E22Rik	exon	chr6-100527400-100527639	88130
0.232894	0.870919	0.058	0.032	1	chr1-89646265-89647201	Exp_up	Agap1	gap	chr1-89634295-89663660	0
0.232909	-0.680042	0.037	0.05	1	chr8-94900746-94901794	Con_up	Ccdc102a	utr	chr8-94902869-94903261	1074
0.232923	-0.251122	0.23	0.283	1	chr17-24469821-24470744	Con_up	Pgp	cds	chr17-24470510-24471149	0
0.232962	0.610924	0.12	0.079	1	chr3-58056100-58057051	Exp_up	1700007F19Rik	exon	chr3-58141707-58142886	84655
0.233008	1.06127	0.063	0.029	1	chr9-61367725-61368433	Exp_up	Gm10655	exon	chr9-61370797-61372193	2363
0.233018	-0.274879	0.199	0.211	1	chr2-180701657-180702581	Con_up	Dido1	utr	chr2-180701961-180702350	0
0.233024	-0.389432	0.073	0.1	1	chr5-33437937-33439002	Con_up	Nkx1-1	exon	chr5-33433625-33433976	3960
0.233077	-0.356466	0.162	0.19	1	chr2-31953396-31954227	Con_up	Aif1l	gap	chr2-31950591-31969629	0
0.233246	-0.59376	0.047	0.065	1	chr8-95497180-95498162	Con_up	Csnk2a2	exon	chr8-95488344-95488820	8359
0.233399	-0.220179	0.188	0.179	1	chr18-35932638-35933549	Con_up	Psd2	exon	chr18-35964830-35965219	31280
0.233413	0.627153	0.131	0.079	1	chr17-45599146-45600042	Exp_up	Slc29a1	utr	chr17-45599473-45599603	0
0.233445	-0.340377	0.136	0.165	1	chrX-101273667-101274565	Con_up	Med12	cds	chrX-101274261-101274359	0
0.233459	-0.427016	0.068	0.086	1	chr1-55609780-55610973	Con_up	Plcl1	gap	chr1-55406631-55695744	0
0.233464	-0.276802	0.22	0.219	1	chr6-50109804-50110682	Con_up	Mpp6	utr	chr6-50110407-50110464	0
0.23353	0.614121	0.141	0.082	1	chr2-128208297-128209199	Exp_up	Gm14005	gap	chr2-128196442-128330844	0
0.233537	-0.366476	0.11	0.125	1	chr7-127614504-127615399	Con_up	Zfp629	utr	chr7-127614772-127614867	0
0.233538	-0.273146	0.147	0.161	1	chr8-27176910-27177972	Con_up	Rab11fip1	exon	chr8-27174209-27174646	2263
0.233708	-0.491503	0.063	0.079	1	chr12-69356671-69357613	Con_up	Nemf	cds	chr12-69357051-69357109	0
0.233772	-0.317593	0.141	0.154	1	chr2-30391980-30392628	Con_up	Dolpp1	cds	chr2-30392445-30392512	0
0.233855	-0.236974	0.298	0.351	1	chr13-64161362-64162243	Con_up	Habp4	cds	chr13-64161986-64162334	0
0.233964	-0.627258	0.031	0.054	1	chr2-118790383-118791243	Con_up	Disp2	cds	chr2-118789599-118792826	0
0.234005	0.679743	0.105	0.065	1	chr13-109260150-109261019	Exp_up	Pde4d	cds	chr13-109260654-109260945	0
0.23404	0.691596	0.105	0.061	1	chr17-47064452-47065340	Exp_up	Gm16494	exon	chr17-47016696-47016956	47495
0.234062	-0.313112	0.141	0.161	1	chr13-42681002-42681921	Con_up	Phactr1	utr	chr13-42681513-42681741	0
0.234078	-0.255702	0.272	0.272	1	chr6-11907248-11908142	Con_up	Ndufa4	cds	chr6-11907324-11907365	0
0.234089	-0.596913	0.031	0.061	1	chr3-121661380-121662356	Con_up	4930432M17Rik	exon	chr3-121671317-121671421	8960
0.234092	0.479575	0.162	0.115	1	chr18-77767346-77768265	Exp_up	Haus1	cds	chr18-77767720-77767749	0
0.234109	1.00951	0.052	0.029	1	chr4-138068340-138069258	Exp_up	Eif4g3	gap	chr4-138058078-138082892	0
0.23414	-0.219437	0.293	0.312	1	chr7-67644827-67645761	Con_up	Lrrc28	utr	chr7-67645178-67645204	0
0.234151	0.713928	0.089	0.054	1	chr5-32472184-32473109	Exp_up	Ppp1cb	gap	chr5-32459408-32478065	0
0.234163	-0.668185	0.037	0.054	1	chr9-107666953-107667830	Con_up	Slc38a3	utr	chr9-107667304-107667426	0
0.234305	0.722519	0.073	0.047	1	chrX-12006670-12007858	Exp_up	Bcor	utr	chrX-12036740-12037625	28881
0.23435	-0.265836	0.178	0.183	1	chr10-78425278-78426203	Con_up	Cstb	cds	chr10-78425792-78425857	0
0.234367	1.0875	0.058	0.022	1	chr15-37755519-37756457	Exp_up	Ncald	gap	chr15-37661087-37791895	0
0.234504	-0.273842	0.11	0.108	1	chr2-29934924-29935838	Con_up	Gle1	cds	chr2-29935500-29935598	0
0.234525	0.362572	0.262	0.204	1	chr6-28261565-28262441	Exp_up	Zfp800	utr	chr6-28261768-28261932	0
0.234634	-0.604457	0.047	0.072	1	chr12-55442902-55443835	Con_up	Psma6	utr	chr12-55418295-55418454	24447
0.234661	1.01482	0.063	0.025	1	chr9-66606076-66607007	Exp_up	Usp3	exon	chr9-66592784-66593142	12933
0.234697	0.785147	0.063	0.039	1	chrX-151046532-151047353	Exp_up	Fgd1	utr	chrX-151047170-151047674	0
0.234727	-0.296724	0.152	0.165	1	chr11-49203162-49204049	Con_up	Zfp62	utr	chr11-49203506-49203538	0
0.234731	-0.31796	0.141	0.161	1	chr6-89595167-89596074	Con_up	Chchd6	cds	chr6-89595459-89595545	0
0.234758	0.566952	0.131	0.082	1	chr11-76243241-76244156	Exp_up	Glod4	cds	chr11-76243555-76243644	0
0.23478	-0.221075	0.199	0.226	1	chr16-32331803-32332681	Con_up	Ubxn7	cds	chr16-32332288-32332360	0
0.234799	-0.225904	0.251	0.265	1	chr18-60774080-60775013	Con_up	Rps14	utr	chr18-60774681-60774781	0
0.234813	-0.368968	0.136	0.147	1	chr7-25297393-25298252	Con_up	Pafah1b3	cds	chr7-25297372-25297452	0
0.234876	0.548665	0.152	0.1	1	chr1-93235408-93236186	Exp_up	Sned1	cds	chr1-93235989-93236201	0
0.234917	-0.53276	0.052	0.075	1	chr6-85153567-85154484	Con_up	Spr	exon	chr6-85137439-85137766	15800
0.234981	-0.229451	0.12	0.129	1	chr14-70288970-70289860	Con_up	Ppp3cc	cds	chr14-70289181-70289229	0
0.234985	-0.297854	0.136	0.154	1	chr4-107879288-107880203	Con_up	Magoh	cds	chr4-107879858-107879945	0
0.234985	-0.618057	0.058	0.072	1	chr11-79672867-79673730	Con_up	Rab11fip4	gap	chr11-79660857-79680787	0
0.235039	0.949962	0.058	0.025	1	chr17-35739336-35740195	Exp_up	Gm20443	gap	chr17-35739615-35739748	0
0.235118	0.574209	0.126	0.086	1	chr7-119830380-119831291	Exp_up	2610020H08Rik	gap	chr7-119827377-119832670	0
0.235161	0.422853	0.241	0.161	1	chr2-91053601-91054496	Exp_up	Psmc3	cds	chr2-91054305-91054331	0
0.235188	-0.285869	0.147	0.168	1	chr14-52196872-52197781	Con_up	Supt16	cds	chr14-52197085-52197150	0
0.235231	-0.124151	0.387	0.416	1	chr2-128817613-128818504	Con_up	Tmem87b	cds	chr2-128818384-128818503	0
0.235277	-0.328275	0.12	0.147	1	chr11-76763114-76764010	Con_up	Gosr1	cds	chr11-76763520-76763550	0
0.235309	0.663575	0.089	0.054	1	chr4-15307132-15308017	Exp_up	Tmem64	utr	chr4-15283351-15286753	20378
0.235337	-0.400135	0.063	0.072	1	chr17-29093237-29094152	Con_up	Cdkn1a	utr	chr17-29093772-29093861	0
0.235338	-0.483974	0.068	0.082	1	chr7-80832834-80833692	Con_up	Zscan2	exon	chr7-80860920-80861077	27227
0.23536	-0.336031	0.147	0.154	1	chr8-106935222-106936152	Con_up	Sntb2	cds	chr8-106935802-106936321	0
0.235431	0.88321	0.052	0.029	1	chr15-99224209-99225212	Exp_up	Kcnh3	cds	chr15-99224976-99225051	0
0.235485	0.622804	0.094	0.057	1	chr8-47392110-47393001	Exp_up	4930448N21Rik	gap	chr8-47295345-47412947	0
0.235486	0.637018	0.12	0.075	1	chr12-16810584-16811484	Exp_up	E2f6	cds	chr12-16811208-16811315	0
0.235489	0.561822	0.131	0.086	1	chr19-40830834-40831700	Exp_up	Ccnj	utr	chr19-40831279-40831442	0
0.235501	0.730479	0.099	0.054	1	chr5-142932076-142932975	Exp_up	Actb	exon	chr5-142906652-142906754	25321
0.235525	-0.242498	0.251	0.258	1	chr9-106447145-106448037	Con_up	Abhd14a	utr	chr9-106447531-106447620	0
0.235531	0.598747	0.12	0.079	1	chr9-60687621-60688521	Exp_up	Lrrc49	cds	chr9-60687812-60687859	0
0.235616	0.977949	0.063	0.029	1	chr12-54985918-54986783	Exp_up	Gm20403	cds	chr12-54986158-54986529	0
0.235618	-0.69893	0.031	0.05	1	chr9-101035801-101036623	Con_up	Pccb	exon	chr9-101034669-101034898	902
0.23565	-0.279777	0.147	0.161	1	chr16-32099302-32100217	Con_up	Pigx	cds	chr16-32099476-32099569	0
0.235673	-0.742321	0.031	0.05	1	chr15-103502617-103503549	Con_up	Pde1b	cds	chr15-103503474-103503583	0
0.235761	-0.424828	0.079	0.093	1	chr7-80260793-80261699	Con_up	Ngrn	cds	chr7-80261260-80261423	0
0.235766	0.574301	0.094	0.061	1	chr4-142094930-142096111	Exp_up	Kazn	utr	chr4-142102390-142104789	6278
0.235815	0.478571	0.157	0.111	1	chr10-79097156-79098252	Exp_up	2610008E11Rik	cds	chr10-79097458-79097478	0
0.235906	0.834005	0.073	0.039	1	chr9-20830676-20831590	Exp_up	Rdh8	utr	chr9-20825668-20826163	4512
0.235916	0.471816	0.115	0.079	1	chr5-39644254-39645155	Exp_up	Hs3st1	utr	chr5-39644218-39644597	0
0.235964	-0.588365	0.037	0.05	1	chr2-148751934-148752881	Con_up	Cstl1	gap	chr2-148751155-148754606	0
0.236008	-0.542542	0.042	0.057	1	chr16-24434773-24435715	Con_up	Lpp	gap	chr16-24393605-24442780	0
0.236009	0.891097	0.052	0.029	1	chr9-83720507-83721692	Exp_up	Gm2109	exon	chr9-83692010-83693223	27283
0.236045	-0.265196	0.131	0.125	1	chr3-41565571-41566507	Con_up	Jade1	gap	chr3-41555820-41581194	0
0.236139	0.40593	0.236	0.165	1	chr19-44741181-44742023	Exp_up	Pax2	exon	chr19-44756045-44757436	14021
0.23615	0.667948	0.089	0.054	1	chr5-147456139-147457099	Exp_up	Pan3	gap	chr5-147455189-147466935	0
0.236169	-0.489433	0.042	0.05	1	chr10-96958265-96959476	Con_up	Btg1	utr	chr10-96618644-96622813	335451
0.236198	-0.30108	0.115	0.14	1	chr15-101337932-101339136	Con_up	Krt80	utr	chr15-101349571-101349914	10434
0.236215	0.537213	0.131	0.097	1	chr1-118751266-118752257	Exp_up	Tfcp2l1	utr	chr1-118677435-118685168	66097
0.2363	0.723003	0.079	0.05	1	chr1-73954379-73955184	Exp_up	Tns1	gap	chr1-73953951-73962910	0
0.236312	-0.305262	0.173	0.179	1	chr11-5520432-5521335	Con_up	Xbp1	cds	chr11-5520995-5521200	0
0.236338	0.465406	0.178	0.125	1	chr13-48227461-48228367	Exp_up	A330033J07Rik	gap	chr13-48046609-48261919	0
0.236365	-0.22097	0.23	0.222	1	chr1-97769724-97770605	Con_up	Gin1	utr	chr1-97770210-97770255	0
0.236373	0.952925	0.052	0.025	1	chr13-94990296-94991262	Exp_up	Wdr41	gap	chr13-94978586-94995249	0
0.236404	0.951517	0.058	0.029	1	chr18-66477815-66478859	Exp_up	Pmaip1	utr	chr18-66463374-66465550	12264
0.236432	-0.372834	0.084	0.115	1	chr10-20347263-20348191	Con_up	Mtfr2	cds	chr10-20347911-20347923	0
0.236472	0.972989	0.052	0.025	1	chr12-98668130-98668967	Exp_up	Spata7	cds	chr12-98668832-98668889	0
0.236503	0.719303	0.089	0.05	1	chr11-78044507-78045412	Exp_up	Flot2	gap	chr11-78038113-78049477	0
0.236511	-0.508939	0.063	0.082	1	chr2-34961141-34962079	Con_up	Traf1	utr	chr2-34961524-34961772	0
0.236554	-0.633289	0.042	0.061	1	chr12-84416859-84417737	Con_up	Rnf113a2	cds	chr12-84417336-84418349	0
0.23656	-0.390368	0.105	0.14	1	chr4-141077920-141078810	Con_up	Necap2	cds	chr4-141078213-141078304	0
0.236583	-0.573211	0.047	0.065	1	chr3-96029172-96030127	Con_up	Vps45	gap	chr3-96019741-96031005	0
0.236606	0.967433	0.063	0.029	1	chr4-126601829-126602730	Exp_up	5730409E04Rik	exon	chr4-126609818-126610012	7087
0.236633	0.281081	0.377	0.276	1	chr2-166713466-166714377	Exp_up	Prex1	cds	chr2-166713515-166713718	0
0.236683	-0.550044	0.042	0.054	1	chr14-70191711-70192639	Con_up	Sorbs3	cds	chr14-70192607-70192693	0
0.236685	-0.436217	0.084	0.111	1	chr17-34911809-34912677	Con_up	Ehmt2	cds	chr17-34912634-34912809	0
0.236726	0.433111	0.22	0.151	1	chr6-120462835-120463682	Exp_up	Il17ra	cds	chr6-120463329-120463466	0
