## Supplemental Data e for "Metabolic Reprogramming Coordinates Mannose and Glutamine Metabolism to Maintain Glucose Homeostasis During Glycosuria" (part 2 of 3)

### Sheet: Connecting Tubule (continued)
p_val	avg_log2FC	pct.1	pct.2	p_val_adj	FeatureName	cluster	closest_gene_name	type	closest_region	distance
0.23676	0.743071	0.084	0.05	1	chr1-23261360-23262271	Exp_up	Gm27028	exon	chr1-23291537-23291935	29265
0.236798	-0.529163	0.058	0.072	1	chr1-74392468-74393282	Con_up	Ctdsp1	cds	chr1-74393278-74393426	0
0.236818	-0.163808	0.445	0.459	1	chr11-69758086-69759197	Con_up	Polr2a	cds	chr11-69758131-69758223	0
0.23695	-0.394428	0.058	0.065	1	chr3-97763929-97764813	Con_up	Pde4dip	gap	chr3-97758931-97766473	0
0.236988	-0.248679	0.241	0.247	1	chr7-39552218-39553111	Con_up	Gm4790	gap	chr7-39552612-39553227	0
0.237066	-0.192568	0.398	0.427	1	chr9-102625856-102626793	Con_up	Cep63	cds	chr9-102625904-102625981	0
0.237084	-0.303653	0.141	0.151	1	chr16-23988330-23989225	Con_up	Bcl6	utr	chr16-23988575-23988852	0
0.237104	0.44795	0.204	0.143	1	chr8-69654087-69654965	Exp_up	Zfp964	exon	chr8-69659263-69659389	4297
0.237108	-0.553637	0.047	0.061	1	chr3-95817727-95818472	Con_up	Rprd2	gap	chr3-95790230-95818546	0
0.23713	-0.399623	0.136	0.165	1	chr7-63924658-63925398	Con_up	Klf13	cds	chr7-63924670-63924742	0
0.237243	-0.281278	0.136	0.161	1	chr10-68550424-68551470	Con_up	1700040L02Rik	exon	chr10-68541747-68541896	8527
0.237323	0.778324	0.079	0.047	1	chr13-114680081-114680976	Exp_up	4930544M13Rik	gap	chr13-114611497-114682976	0
0.237376	-0.619591	0.042	0.061	1	chr11-11828829-11829825	Con_up	Ddc	cds	chr11-11829102-11829178	0
0.237413	0.456484	0.147	0.104	1	chr8-111027271-111028178	Exp_up	Ddx19b	cds	chr8-111027598-111027654	0
0.23743	0.754221	0.079	0.039	1	chr8-12874224-12874908	Exp_up	Mcf2l	gap	chr8-12874062-12879881	0
0.237459	-0.159172	0.361	0.355	1	chr12-116280598-116281511	Con_up	Esyt2	cds	chr12-116281343-116281672	0
0.237477	-0.565879	0.052	0.075	1	chr7-126642944-126643821	Con_up	Ccdc101	exon	chr7-126649309-126649477	5487
0.237552	-0.330408	0.089	0.108	1	chr5-27485734-27486818	Con_up	Dpp6	gap	chr5-27469486-27537981	0
0.237706	0.453907	0.204	0.161	1	chr11-88203859-88204752	Exp_up	Mrps23	cds	chr11-88204444-88204485	0
0.237713	-0.235797	0.209	0.229	1	chr4-154142002-154142900	Con_up	Wrap73	cds	chr4-154142445-154142513	0
0.237714	-0.355796	0.152	0.179	1	chr2-24475174-24476065	Con_up	Pax8	utr	chr2-24475485-24475564	0
0.237717	0.444997	0.194	0.136	1	chr3-68477177-68478136	Exp_up	Schip1	gap	chr3-68468230-68494573	0
0.23779	1.14047	0.052	0.022	1	chr19-34705960-34706827	Exp_up	Slc16a12	gap	chr19-34690892-34747065	0
0.237864	0.732215	0.094	0.054	1	chr18-76160713-76161553	Exp_up	Zbtb7c	utr	chr18-76146333-76148561	12151
0.237882	-0.614036	0.047	0.065	1	chr3-57470047-57470902	Con_up	Wwtr1	gap	chr3-57463565-57477356	0
0.237949	0.515326	0.152	0.108	1	chr4-105170093-105171014	Exp_up	Ppap2b	gap	chr4-105157964-105194802	0
0.237995	0.383212	0.241	0.19	1	chr9-54559800-54560710	Exp_up	Cib2	cds	chr9-54559968-54560018	0
0.238003	-0.25683	0.194	0.215	1	chr11-75966462-75967406	Con_up	Rph3al	exon	chr11-75938249-75938429	28032
0.238029	0.723394	0.068	0.043	1	chr15-27752690-27753525	Exp_up	Trio	cds	chr15-27752590-27752781	0
0.23807	-0.26852	0.204	0.226	1	chr17-29614382-29615295	Con_up	Rnf8	cds	chr17-29614968-29615078	0
0.23819	-0.525327	0.063	0.082	1	chr1-90092569-90093535	Con_up	Iqca	gap	chr1-90089551-90097937	0
0.238207	0.811592	0.073	0.039	1	chr11-67926531-67927501	Exp_up	Cfap52	cds	chr11-67927309-67927411	0
0.238218	0.866162	0.063	0.032	1	chr17-83725986-83727105	Exp_up	Mta3	gap	chr17-83714708-83738328	0
0.238227	0.754789	0.063	0.039	1	chr11-119248673-119249613	Exp_up	Ccdc40	gap	chr11-119246351-119250938	0
0.238228	-0.371519	0.099	0.108	1	chr17-5491068-5491872	Con_up	Zdhhc14	exon	chr17-5492600-5493691	727
0.238237	-0.197314	0.487	0.498	1	chr12-72085247-72086143	Con_up	Jkamp	cds	chr12-72085667-72085673	0
0.23837	0.522913	0.11	0.072	1	chr3-121439488-121440405	Exp_up	Cnn3	gap	chr3-121426829-121449948	0
0.238389	-0.67252	0.031	0.054	1	chr10-79988239-79989103	Con_up	Cnn2	cds	chr10-79988678-79988740	0
0.238464	-0.169411	0.304	0.351	1	chr4-131873178-131874121	Con_up	Srsf4	cds	chr4-131873816-131873870	0
0.238464	-0.238784	0.236	0.283	1	chr4-138913517-138914404	Con_up	Otud3	cds	chr4-138913610-138913827	0
0.238545	0.63802	0.11	0.061	1	chr3-79842155-79843161	Exp_up	Tmem144	utr	chr3-79842388-79842679	0
0.23863	-0.258256	0.277	0.308	1	chr10-82763633-82764507	Con_up	Nfyb	utr	chr10-82763459-82763646	0
0.238719	-0.510757	0.047	0.065	1	chr14-51984330-51985260	Con_up	Arhgef40	cds	chr14-51984989-51984991	0
0.238722	-0.618424	0.047	0.079	1	chr5-74214647-74215592	Con_up	Scfd2	gap	chr5-74212371-74225314	0
0.238723	-0.426026	0.068	0.09	1	chr11-120643344-120644235	Con_up	Pycr1	utr	chr11-120643226-120643670	0
0.238734	0.656913	0.089	0.05	1	chr10-128036709-128037511	Exp_up	Naca	gap	chr10-128036561-128039170	0
0.238767	-0.823333	0.026	0.05	1	chr6-5110138-5111156	Con_up	Ppp1r9a	cds	chr6-5111000-5111053	0
0.238819	0.382966	0.304	0.226	1	chr17-46555813-46556699	Exp_up	Srf	cds	chr17-46555328-46555828	0
0.238889	0.843908	0.058	0.032	1	chr10-62725573-62726605	Exp_up	Stox1	cds	chr10-62725768-62725801	0
0.238989	-0.257627	0.236	0.251	1	chr14-52019530-52020447	Con_up	Zfp219	utr	chr14-52019495-52019713	0
0.239013	0.78453	0.073	0.039	1	chr15-75883842-75884849	Exp_up	Mroh6	cds	chr15-75884654-75884756	0
0.239042	-0.420049	0.079	0.09	1	chr10-110855516-110856438	Con_up	Csrp2	exon	chr10-110920177-110920254	63738
0.239045	-0.632613	0.047	0.068	1	chr10-93753583-93754463	Con_up	Ntn4	utr	chr10-93745854-93747207	6375
0.239052	0.391511	0.241	0.179	1	chr11-120467109-120468042	Exp_up	Hgs	cds	chr11-120467727-120467763	0
0.23906	-0.590359	0.037	0.05	1	chr9-53974740-53975697	Con_up	Elmod1	utr	chr9-53975025-53975301	0
0.239158	-0.53982	0.042	0.057	1	chr1-89092261-89093335	Con_up	Sh3bp4	gap	chr1-89070598-89107257	0
0.239222	0.659493	0.073	0.043	1	chr17-46628976-46629860	Exp_up	Ptk7	cds	chr17-46629268-46629322	0
0.239228	-0.174468	0.382	0.387	1	chr7-44986171-44987095	Con_up	Prmt1	cds	chr7-44986283-44986318	0
0.239341	0.901888	0.058	0.029	1	chr13-101350745-101351671	Exp_up	4932411K12Rik	exon	chr13-101397670-101397951	45998
0.239362	-0.259925	0.194	0.222	1	chr2-125782356-125783273	Con_up	Secisbp2l	cds	chr2-125782599-125782622	0
0.239484	0.574253	0.12	0.082	1	chr8-105594589-105595510	Exp_up	Agrp	gap	chr8-105584378-105637279	0
0.239583	0.280563	0.398	0.323	1	chr1-128102704-128103522	Exp_up	R3hdm1	utr	chr1-128103321-128103483	0
0.239585	-0.683891	0.031	0.05	1	chr3-51364918-51365826	Con_up	RP23-403H2.2	exon	chr3-51378024-51378328	12197
0.239626	0.957415	0.058	0.025	1	chr13-103918870-103919642	Exp_up	Erbb2ip	gap	chr13-103889286-103920245	0
0.239637	0.569683	0.126	0.093	1	chr14-25460305-25461081	Exp_up	Zmiz1	gap	chr14-25459557-25502654	0
0.239706	-0.168331	0.366	0.405	1	chr17-71002056-71002927	Con_up	Myl12a	utr	chr17-71002108-71002187	0
0.239711	-0.157878	0.398	0.401	1	chr17-65613278-65614207	Con_up	Vapa	cds	chr17-65613220-65613298	0
0.239739	0.202852	0.55	0.477	1	chr17-35164563-35165626	Exp_up	Prrc2a	utr	chr17-35164735-35164897	0
0.239739	-0.327231	0.11	0.136	1	chr5-123149463-123150432	Con_up	Gm26745	gap	chr5-123047398-123229022	0
0.239769	0.531795	0.147	0.097	1	chr3-132736672-132737570	Exp_up	Tbck	cds	chr3-132737505-132737588	0
0.239831	-0.408286	0.079	0.111	1	chr1-180330162-180330992	Con_up	Itpkb	utr	chr1-180330485-180330779	0
0.239866	-0.28456	0.152	0.168	1	chr9-41207263-41208141	Con_up	1700063D05Rik	gap	chr9-41206330-41210837	0
0.239895	0.473725	0.188	0.136	1	chr1-54658299-54659216	Exp_up	Ankrd44	cds	chr1-54658919-54659006	0
0.239974	0.297083	0.34	0.269	1	chr4-41464571-41465613	Exp_up	Kif24	utr	chr4-41464710-41464846	0
0.239976	0.467197	0.162	0.115	1	chr12-13809006-13810097	Exp_up	Nbas	utr	chr12-13583667-13583810	225195
0.239986	-0.333337	0.141	0.154	1	chr2-146855447-146856318	Con_up	Kiz	cds	chr2-146855922-146856043	0
0.239989	-0.18209	0.335	0.362	1	chr8-19784319-19785219	Con_up	Gm26853	exon	chr8-19789798-19793645	4578
0.240021	0.40703	0.241	0.204	1	chr4-40970560-40971562	Exp_up	Nfx1	cds	chr4-40971035-40971059	0
0.240022	-0.228973	0.215	0.222	1	chr15-83251181-83252202	Con_up	A4galt	utr	chr15-83251617-83251731	0
0.240127	0.398028	0.22	0.161	1	chr12-111353166-111354099	Exp_up	Cdc42bpb	gap	chr12-111345624-111377096	0
0.240155	-0.240294	0.22	0.233	1	chr10-94688211-94689136	Con_up	Cep83	utr	chr10-94688790-94689046	0
0.240204	0.802744	0.052	0.032	1	chr3-144163502-144164359	Exp_up	Lmo4	utr	chr3-144188530-144189296	24170
0.240224	-0.499249	0.079	0.108	1	chr3-89307896-89308780	Con_up	Efna3	utr	chr3-89313899-89315436	5118
0.240228	-0.227511	0.251	0.265	1	chr2-152831093-152831945	Con_up	Bcl2l1	utr	chr2-152831603-152831710	0
0.240343	0.899558	0.063	0.032	1	chr9-65140910-65141800	Exp_up	Igdcc3	cds	chr9-65141415-65141553	0
0.240396	0.766805	0.058	0.036	1	chr12-117938027-117938937	Exp_up	Dnah11	gap	chr12-117933887-117952489	0
0.240438	-0.383382	0.131	0.143	1	chr4-138464482-138465348	Con_up	Camk2n1	utr	chr4-138456789-138460123	4358
0.240517	-0.268356	0.209	0.229	1	chr7-47007991-47008895	Con_up	Spty2d1	cds	chr7-47008075-47008134	0
0.240572	0.806253	0.079	0.043	1	chr16-50528418-50529380	Exp_up	G730013B05Rik	gap	chr16-50528564-50537487	0
0.240607	-0.276908	0.204	0.222	1	chr7-111779630-111780528	Con_up	Galnt18	utr	chr7-111779548-111779977	0
0.240628	0.453171	0.188	0.133	1	chr7-105743906-105744785	Exp_up	Taf10	cds	chr7-105744087-105744318	0
0.240649	-0.256497	0.194	0.237	1	chr17-46032072-46032999	Con_up	Vegfa	utr	chr17-46031891-46032377	0
0.240656	-0.266637	0.236	0.262	1	chr1-37299431-37300320	Con_up	Inpp4a	utr	chr1-37299915-37300118	0
0.240675	0.395795	0.241	0.176	1	chr9-72985071-72985956	Exp_up	Ccpg1os	cds	chr9-72985141-72985167	0
0.240721	0.213823	0.471	0.38	1	chr1-86359072-86359907	Exp_up	Ncl	cds	chr1-86359206-86359223	0
0.240738	-0.235449	0.162	0.172	1	chr6-136852273-136853156	Con_up	Art4	gap	chr6-136849688-136854351	0
0.240778	-0.140998	0.319	0.344	1	chr2-32534887-32535789	Con_up	Fam102a	utr	chr2-32535333-32535629	0
0.240804	-0.179345	0.33	0.351	1	chr7-73537440-73538361	Con_up	Chd2	utr	chr7-73537410-73537621	0
0.24082	-0.406586	0.063	0.079	1	chr14-65381285-65382169	Con_up	Zfp395	gap	chr14-65358756-65385395	0
0.240834	0.404781	0.199	0.147	1	chr15-94325618-94326581	Exp_up	Adamts20	cds	chr15-94326306-94326470	0
0.240844	0.657482	0.089	0.057	1	chr9-42463361-42464262	Exp_up	Tbcel	gap	chr9-42451763-42472179	0
0.240844	0.73476	0.073	0.043	1	chr3-109561868-109562764	Exp_up	Vav3	cds	chr3-109562743-109562844	0
0.240869	0.959614	0.052	0.029	1	chr1-179559307-179560213	Exp_up	Cnst	gap	chr1-179546617-179579337	0
0.24091	-0.696875	0.037	0.05	1	chr6-82879096-82880139	Con_up	2310069B03Rik	gap	chr6-82879477-82880394	0
0.240946	-0.166965	0.319	0.33	1	chr11-83472531-83473453	Con_up	Taf15	cds	chr11-83473200-83473206	0
0.240965	-0.140114	0.466	0.47	1	chr10-39731343-39732283	Con_up	Rev3l	utr	chr10-39732127-39732474	0
0.240973	-0.703408	0.037	0.057	1	chrX-136244610-136245477	Con_up	Wbp5	utr	chrX-136245079-136245227	0
0.240995	-0.204079	0.168	0.186	1	chr4-132273904-132274808	Con_up	Taf12	utr	chr4-132274416-132274487	0
0.241049	-0.253341	0.194	0.208	1	chr4-132510111-132510877	Con_up	Sesn2	cds	chr4-132510064-132510153	0
0.241065	-0.248268	0.131	0.143	1	chr11-59449656-59450512	Con_up	Jmjd4	cds	chr11-59450245-59450512	0
0.241075	-0.533867	0.047	0.065	1	chr9-71624837-71625796	Con_up	Cgnl1	utr	chr9-71626509-71629259	712
0.241097	0.422202	0.262	0.183	1	chr8-45974958-45975875	Exp_up	1700029J07Rik	utr	chr8-45975079-45975252	0
0.241116	-0.59958	0.047	0.072	1	chr16-89954239-89955122	Con_up	Tiam1	gap	chr16-89908716-89955935	0
0.241149	-0.199253	0.267	0.28	1	chr2-24919175-24920043	Con_up	Ehmt1	cds	chr2-24919554-24919574	0
0.241171	-0.2903	0.173	0.204	1	chr10-80669814-80670718	Con_up	Mknk2	cds	chr10-80669896-80669975	0
0.241251	1.04432	0.058	0.025	1	chr6-128102210-128103106	Exp_up	Tspan9	gap	chr6-128083482-128140699	0
0.241273	-0.132585	0.513	0.487	1	chr19-53142112-53143033	Con_up	Add3	utr	chr19-53142756-53143089	0
0.241294	-0.31234	0.173	0.179	1	chr16-10411605-10412524	Con_up	Nubp1	cds	chr16-10412070-10412174	0
0.241302	0.726056	0.063	0.036	1	chr2-165924514-165925594	Exp_up	Zmynd8	exon	chr2-165898916-165899016	25497
0.241312	0.701097	0.079	0.043	1	chr14-58207124-58207935	Exp_up	Fgf9	utr	chr14-58109579-58112337	94786
0.241319	0.487665	0.162	0.122	1	chr7-89940729-89941629	Exp_up	l7Rn6	cds	chr7-89940969-89940998	0
0.241331	0.367905	0.204	0.158	1	chr3-53656904-53657779	Exp_up	Frem2	cds	chr3-53651945-53657084	0
0.241341	0.420827	0.251	0.208	1	chr2-128698178-128699192	Exp_up	Mertk	cds	chr2-128699046-128699103	0
0.241388	0.365178	0.293	0.229	1	chr2-155955995-155956928	Exp_up	Cep250	utr	chr2-155956572-155956662	0
0.241454	-0.457875	0.063	0.086	1	chr3-119946474-119948015	Con_up	Ptbp2	exon	chr3-119783202-119783388	163085
0.241526	0.602123	0.12	0.082	1	chr12-98669629-98670517	Exp_up	Spata7	cds	chr12-98669102-98669671	0
0.241534	0.264743	0.471	0.358	1	chr13-14062999-14064028	Exp_up	Ggps1	utr	chr13-14063206-14063401	0
0.241587	-0.56342	0.047	0.061	1	chr11-77930502-77931375	Con_up	Sez6	cds	chr11-77931060-77931114	0
0.241606	0.476626	0.162	0.125	1	chr19-5529248-5530019	Exp_up	Snx32	exon	chr19-5510333-5510489	18758
0.241632	-0.726398	0.031	0.05	1	chr14-21592722-21593824	Con_up	Kat6b	gap	chr14-21530366-21609753	0
0.241683	0.938359	0.063	0.025	1	chr9-44685709-44686416	Exp_up	Treh	cds	chr9-44685876-44686016	0
0.241704	-0.474676	0.063	0.093	1	chrX-7674297-7675319	Con_up	Magix	cds	chrX-7674902-7675191	0
0.241771	-0.193511	0.408	0.43	1	chr1-105989984-105990910	Con_up	Zcchc2	cds	chr1-105990790-105991707	0
0.241781	0.259102	0.414	0.323	1	chr18-64660601-64661517	Exp_up	Atp8b1	utr	chr18-64660700-64661000	0
0.241829	-0.208723	0.262	0.287	1	chr4-147868202-147869124	Con_up	Fv1	cds	chr4-147868979-147870358	0
0.241842	0.337586	0.298	0.222	1	chr13-34162639-34163566	Exp_up	Psmg4	cds	chr13-34163076-34163249	0
0.241861	-0.34462	0.126	0.143	1	chr7-129680559-129681480	Con_up	Wdr11	utr	chr7-129634976-129635738	44820
0.241871	0.500644	0.136	0.093	1	chr11-103360014-103360961	Exp_up	Arhgap27	cds	chr11-103360247-103360900	0
0.241908	-0.196982	0.277	0.305	1	chr15-97908009-97908865	Con_up	Vdr	utr	chr15-97908827-97908949	0
0.241931	-0.194504	0.325	0.366	1	chr16-5049573-5050446	Con_up	Glyr1	cds	chr16-5049806-5049843	0
0.241973	0.77305	0.063	0.036	1	chr12-76554116-76555038	Exp_up	Plekhg3	gap	chr12-76533819-76560128	0
0.242001	-0.537991	0.042	0.057	1	chr13-109992498-109993516	Con_up	Pde4d	utr	chr13-109951345-109953461	39036
0.242061	-0.488748	0.084	0.111	1	chr2-64097773-64098661	Con_up	Fign	utr	chr2-64097842-64098012	0
0.242081	0.679244	0.105	0.065	1	chr14-80007566-80008475	Exp_up	Olfm4	gap	chr14-80006327-80011777	0
0.242114	-0.25359	0.178	0.19	1	chr17-35879314-35880235	Con_up	Dhx16	cds	chr17-35879912-35880118	0
0.24213	0.412312	0.194	0.143	1	chr4-142184897-142185758	Exp_up	Kazn	gap	chr4-142159181-142210014	0
0.24221	0.637037	0.099	0.065	1	chr19-8840121-8841026	Exp_up	Bscl2	utr	chr19-8840519-8840568	0
0.242213	-0.636863	0.037	0.057	1	chr15-36323819-36324989	Con_up	Rpl7a-ps3	exon	chr15-36308144-36308956	14862
0.242228	-0.612136	0.047	0.072	1	chr4-63221168-63222116	Con_up	Col27a1	gap	chr4-63221087-63224203	0
0.242344	0.80862	0.052	0.032	1	chr16-17815160-17816086	Exp_up	Scarf2	utr	chr16-17807585-17808287	6872
0.242346	-0.373846	0.073	0.104	1	chr13-41355333-41356228	Con_up	Nedd9	gap	chr13-41339021-41358852	0
0.242516	-0.211345	0.225	0.215	1	chr18-32067424-32068303	Con_up	Iws1	cds	chr18-32068006-32068039	0
0.242582	-0.34446	0.11	0.133	1	chr11-69947939-69948631	Con_up	Slc2a4	cds	chr11-69947949-69947981	0
0.242583	0.608392	0.115	0.079	1	chr11-87447917-87448741	Exp_up	Tex14	gap	chr11-87433946-87474403	0
0.24259	-0.17619	0.236	0.262	1	chr7-126486820-126487739	Con_up	Tufm	cds	chr7-126487588-126487782	0
0.242609	-0.228268	0.178	0.19	1	chr13-41000634-41001546	Con_up	Pak1ip1	cds	chr13-41001330-41001413	0
0.24266	-0.281922	0.225	0.258	1	chr7-123377504-123378409	Con_up	Lcmt1	cds	chr7-123378149-123378255	0
0.242665	-0.454633	0.063	0.082	1	chr7-143364983-143365827	Con_up	Kcnq1	gap	chr7-143261377-143425909	0
0.242748	0.792449	0.084	0.043	1	chr4-136089893-136090879	Exp_up	Rpl11	exon	chr4-136053348-136053428	36464
0.242756	0.90256	0.073	0.032	1	chr8-104598335-104599227	Exp_up	Pdp2	utr	chr8-104595120-104596836	1498
0.242771	0.899604	0.052	0.029	1	chr5-149375595-149376493	Exp_up	Gm20488	gap	chr5-149369279-149376668	0
0.242808	-0.262249	0.23	0.24	1	chr7-41632758-41633652	Con_up	Zfp788	utr	chr7-41633203-41633694	0
0.242844	0.757666	0.068	0.043	1	chr11-94225709-94226631	Exp_up	Wfikkn2	utr	chr11-94235956-94237597	9324
0.24293	0.393614	0.199	0.143	1	chr3-122620527-122621341	Exp_up	Fnbp1l	exon	chr3-122619530-122619667	859
0.242978	0.365524	0.236	0.168	1	chr15-4026130-4026983	Exp_up	Oxct1	cds	chr15-4026772-4026849	0
0.242988	-0.197888	0.246	0.237	1	chr5-122707237-122708184	Con_up	P2rx4	cds	chr5-122707654-122707787	0
0.242992	-0.345813	0.094	0.118	1	chrX-134307614-134308528	Con_up	Cenpi	utr	chrX-134308199-134308297	0
0.243019	-0.255492	0.152	0.168	1	chr9-62026415-62027404	Con_up	Paqr5	utr	chr9-62026687-62026856	0
0.243067	-0.453035	0.079	0.104	1	chr11-80300423-80301311	Con_up	Rhbdl3	cds	chr11-80301161-80301271	0
0.243082	0.439052	0.199	0.14	1	chr5-93044705-93045611	Exp_up	9330159N05Rik	cds	chr5-93044721-93045113	0
0.243141	0.474558	0.162	0.118	1	chrX-93831717-93832636	Exp_up	Pdk3	cds	chrX-93831847-93831952	0
0.24316	0.69237	0.084	0.05	1	chr7-3677067-3678319	Exp_up	Tmc4	cds	chr7-3677424-3677478	0
0.243161	-0.251368	0.152	0.154	1	chr5-125405621-125406473	Con_up	Dhx37	utr	chr5-125414406-125415080	7932
0.243169	-0.568805	0.037	0.05	1	chr2-170877248-170878273	Con_up	Dok5	gap	chr2-170870932-170879173	0
0.243177	0.366522	0.298	0.219	1	chr8-111521713-111522603	Exp_up	Wdr59	cds	chr8-111521928-111521981	0
0.243178	-0.253871	0.188	0.208	1	chr4-119105508-119106432	Con_up	Slc2a1	exon	chr4-119108711-119108972	2278
0.243262	-0.159572	0.455	0.48	1	chr5-135008654-135009473	Con_up	Abhd11	utr	chr5-135009152-135009215	0
0.243394	-0.228403	0.215	0.254	1	chr19-8722886-8723794	Con_up	Slc3a2	cds	chr19-8722984-8723095	0
0.243403	0.885349	0.058	0.036	1	chr7-100009349-100010120	Exp_up	Chrdl2	cds	chr7-100010017-100010119	0
0.243414	-0.199455	0.335	0.366	1	chr3-88141785-88142677	Con_up	Mef2d	utr	chr3-88142416-88142674	0
0.243574	-0.164306	0.356	0.351	1	chr10-80826073-80826917	Con_up	Oaz1	cds	chr10-80826760-80826905	0
0.24361	-0.19706	0.293	0.305	1	chr17-27908844-27909725	Con_up	Anks1	cds	chr17-27909462-27909646	0
0.243622	-0.210119	0.241	0.262	1	chr17-56074381-56075330	Con_up	Ubxn6	cds	chr17-56074836-56074918	0
0.24365	0.589616	0.126	0.09	1	chr16-78264750-78265618	Exp_up	Cxadr	exon	chr16-78301496-78301874	35877
0.243667	-0.2294	0.236	0.237	1	chr15-3582862-3583780	Con_up	Ghr	utr	chr15-3583000-3583188	0
0.24375	0.884025	0.052	0.029	1	chr1-87526787-87527856	Exp_up	Neu2	gap	chr1-87510216-87594877	0
0.2438	0.763888	0.079	0.047	1	chrX-153358984-153360049	Exp_up	Klf8	utr	chrX-153359842-153359964	0
0.243803	-0.221339	0.33	0.337	1	chr6-42264466-42265383	Con_up	Casp2	cds	chr6-42265124-42265197	0
0.243818	0.861959	0.063	0.032	1	chr17-13550461-13551338	Exp_up	Tcte2	gap	chr17-13548434-13554012	0
0.243844	0.839994	0.052	0.029	1	chr17-13761329-13762041	Exp_up	Tcte2	utr	chr17-13761286-13761825	0
0.243896	0.651283	0.094	0.061	1	chr7-24531566-24532303	Exp_up	Irgq	cds	chr7-24531386-24531915	0
0.243963	0.463967	0.147	0.108	1	chr6-95711478-95712374	Exp_up	Suclg2	gap	chr6-95655600-95718688	0
0.244023	-0.180438	0.403	0.412	1	chr11-106272582-106273471	Con_up	Smarcd2	cds	chr11-106272493-106272708	0
0.244028	-0.289937	0.157	0.179	1	chr17-47452539-47453518	Con_up	AI661453	gap	chr17-47446672-47463953	0
0.244053	-0.230097	0.225	0.254	1	chr12-25216525-25217427	Con_up	Id2	exon	chr12-25095663-25096092	120432
0.244149	-0.235932	0.188	0.194	1	chr6-126939251-126940151	Con_up	Rad51ap1	cds	chr6-126939494-126939510	0
0.244175	0.732633	0.084	0.057	1	chr3-145614347-145615286	Exp_up	Znhit6	utr	chr3-145603976-145605245	9101
0.244202	-0.22118	0.23	0.251	1	chr9-44319879-44320792	Con_up	C2cd2l	cds	chr9-44319535-44319888	0
0.244225	0.443028	0.225	0.161	1	chr13-102905918-102907068	Exp_up	Mast4	utr	chr13-102905741-102906106	0
0.244248	0.452452	0.136	0.097	1	chr15-82293081-82294077	Exp_up	2025-09-03	utr	chr15-82290874-82294442	0
0.24425	-0.645833	0.037	0.054	1	chr10-93276213-93277176	Con_up	Elk3	gap	chr10-93254812-93284768	0
0.244259	-0.199466	0.277	0.297	1	chr19-46501102-46501985	Con_up	Trim8	utr	chr19-46501648-46502443	0
0.244304	0.768901	0.068	0.036	1	chr5-139730609-139731549	Exp_up	Micall2	gap	chr5-139721997-139732704	0
0.24431	-0.377625	0.099	0.115	1	chr3-9603602-9604418	Con_up	Zfp704	gap	chr3-9565300-9609269	0
0.244349	0.780022	0.073	0.043	1	chr14-64639350-64640257	Exp_up	Kif13b	exon	chr14-64652531-64652656	12273
0.244402	0.922942	0.052	0.029	1	chr11-7423336-7424531	Exp_up	Gm11986	exon	chr11-7289505-7290374	132961
0.244695	-0.436331	0.073	0.093	1	chr12-3855714-3856653	Con_up	Dnmt3a	gap	chr12-3849740-3865984	0
0.244707	-0.369085	0.063	0.086	1	chr14-7997001-7997898	Con_up	Dnase1l3	exon	chr14-7993830-7994573	2427
0.244758	0.44796	0.246	0.158	1	chr5-125433701-125434615	Exp_up	Dhx37	cds	chr5-125433935-125434037	0
0.244968	0.431838	0.183	0.143	1	chr17-68003717-68004639	Exp_up	Arhgap28	cds	chr17-68003895-68004010	0
0.2451	-0.620791	0.037	0.05	1	chr7-126986046-126986946	Con_up	Mvp	utr	chr7-126986860-126986982	0
0.245134	-0.577571	0.042	0.061	1	chr13-58035161-58036044	Con_up	Klhl3	gap	chr13-58033343-58051028	0
0.245183	-0.301227	0.099	0.118	1	chr2-32895408-32896347	Con_up	Fam129b	cds	chr2-32895721-32895727	0
0.245285	0.734463	0.084	0.05	1	chr11-69431847-69433287	Exp_up	Dnah2	cds	chr11-69432854-69432980	0
0.24536	0.654397	0.079	0.043	1	chr1-37511985-37512897	Exp_up	Mgat4a	gap	chr1-37498741-37536038	0
0.245388	-0.227235	0.225	0.229	1	chr7-13034308-13035231	Con_up	Ube2m	utr	chr7-13035120-13035613	0
0.245401	0.977587	0.068	0.032	1	chr10-80746951-80748013	Exp_up	Ap3d1	exon	chr10-80741896-80742211	4739
0.245451	0.60034	0.105	0.068	1	chr1-36018416-36019290	Exp_up	RP24-424K5.1	exon	chr1-36011594-36011894	6521
0.245466	-0.293332	0.162	0.176	1	chr8-93809960-93810877	Con_up	Gnao1	utr	chr8-93809966-93810129	0
0.245522	-0.397719	0.063	0.09	1	chr14-21251884-21252904	Con_up	Adk	gap	chr14-21240572-21318012	0
0.245543	-0.249797	0.288	0.301	1	chr17-43666732-43667641	Con_up	Cyp39a1	cds	chr17-43667609-43667794	0
0.245604	0.836358	0.063	0.032	1	chr2-104849275-104850181	Exp_up	Prrg4	utr	chr2-104849179-104849493	0
0.245639	0.435604	0.22	0.165	1	chr4-21847413-21848358	Exp_up	Pnisr	utr	chr4-21848048-21848139	0
0.245659	-0.371498	0.105	0.125	1	chrX-101639491-101640412	Con_up	Ogt	cds	chrX-101640286-101640322	0
0.245672	-0.565143	0.042	0.065	1	chr6-129229729-129230688	Con_up	2310001H17Rik	gap	chr6-129216537-129233063	0
0.245712	-0.200518	0.314	0.323	1	chr14-52103784-52104690	Con_up	Hnrnpc	utr	chr14-52103889-52104028	0
0.245735	-0.338723	0.089	0.104	1	chr9-66697469-66698387	Con_up	Car12	exon	chr9-66713686-66713933	15298
0.245738	0.67814	0.099	0.061	1	chr7-30050932-30051821	Exp_up	Zfp82	exon	chr7-30054489-30057764	2667
0.245802	0.257545	0.366	0.337	1	chr7-27490388-27491303	Exp_up	Sertad1	utr	chr7-27489967-27490316	71
0.245827	0.945693	0.052	0.022	1	chr12-86091353-86092315	Exp_up	Ift43	gap	chr12-86085187-86111610	0
0.245838	-0.569353	0.052	0.065	1	chr8-85076777-85077856	Con_up	Wdr83	gap	chr8-85076285-85079580	0
0.245839	0.52193	0.147	0.09	1	chr7-141092043-141092950	Exp_up	Sigirr	cds	chr7-141092586-141092729	0
0.245868	0.52602	0.157	0.1	1	chr19-5071376-5072562	Exp_up	Tmem151a	cds	chr19-5071854-5071894	0
0.245883	-0.378437	0.105	0.118	1	chr11-53308425-53309398	Con_up	Hspa4	exon	chr11-53300060-53300457	7967
0.245911	-0.220127	0.183	0.186	1	chr15-78405734-78406377	Con_up	Tst	cds	chr15-78405239-78405833	0
0.245921	0.635766	0.094	0.061	1	chr13-58067451-58068365	Exp_up	Klhl3	gap	chr13-58063864-58071559	0
0.245923	-0.314583	0.11	0.129	1	chr17-27039933-27040935	Con_up	Ggnbp1	utr	chr17-27036167-27036378	3554
0.245968	0.812975	0.068	0.039	1	chr11-114726829-114727833	Exp_up	Dnaic2	utr	chr11-114727412-114727775	0
0.246032	-0.17208	0.298	0.348	1	chr7-27591200-27592055	Con_up	Akt2	utr	chr7-27591746-27591879	0
0.24606	-0.437359	0.068	0.079	1	chr5-21786340-21787223	Con_up	Psmc2	cds	chr5-21786689-21786884	0
0.246101	0.625241	0.099	0.061	1	chr15-100089371-100090270	Exp_up	Dip2b	gap	chr15-100038910-100115844	0
0.246215	0.561095	0.178	0.118	1	chr1-58585884-58586808	Exp_up	Fam126b	utr	chr1-58586212-58586323	0
0.246281	-0.346103	0.11	0.151	1	chr7-110767930-110768484	Con_up	Ampd3	utr	chr7-110768206-110768379	0
0.246296	-0.184408	0.503	0.52	1	chr6-124930756-124931645	Con_up	Mlf2	utr	chr6-124931388-124931586	0
0.246337	0.485535	0.162	0.108	1	chr5-123359164-123360087	Exp_up	Bcl7a	utr	chr5-123356106-123360278	0
0.246354	0.822944	0.063	0.032	1	chr6-90434898-90435896	Exp_up	Ccdc37	exon	chr6-90428379-90428797	6100
0.246386	0.885427	0.068	0.032	1	chr2-152814279-152815141	Exp_up	Bcl2l1	gap	chr2-152782283-152828446	0
0.246401	0.367077	0.257	0.201	1	chr11-75653737-75654634	Exp_up	Myo1c	gap	chr11-75650765-75657491	0
0.246402	0.934217	0.063	0.032	1	chr11-95988245-95989157	Exp_up	Igf2bp1	gap	chr11-95979670-96004222	0
0.246424	-0.549055	0.042	0.054	1	chr3-104577836-104579412	Con_up	Slc16a1	exon	chr3-104638668-104638828	59255
0.246433	0.500741	0.12	0.082	1	chr3-10366459-10367399	Exp_up	Chmp4c	cds	chr3-10367032-10367221	0
0.246439	-0.288068	0.131	0.154	1	chr15-54570938-54571815	Con_up	Mal2	cds	chr15-54571509-54571637	0
0.246459	-0.395655	0.058	0.072	1	chr11-107547508-107548380	Con_up	Helz	utr	chr11-107547968-107547981	0
0.246506	0.521982	0.12	0.093	1	chr9-14751668-14752933	Exp_up	Fut4	cds	chr9-14750695-14751996	0
0.246528	-0.317596	0.099	0.118	1	chr10-125362475-125363402	Con_up	Slc16a7	exon	chr10-125328335-125328963	33511
0.246567	0.618674	0.094	0.065	1	chr10-41303711-41304302	Exp_up	Ak9	utr	chr10-41303980-41304005	0
0.246586	-0.364516	0.11	0.125	1	chr4-106244143-106245016	Con_up	Gm12724	gap	chr4-106244897-106263739	0
0.2466	0.374627	0.23	0.165	1	chr5-103836198-103837023	Exp_up	Aff1	gap	chr5-103834460-103841055	0
0.246604	-0.633118	0.031	0.054	1	chr8-25215432-25216553	Con_up	Tacc1	exon	chr8-25201122-25201449	13982
0.246673	0.299986	0.351	0.258	1	chr6-83054151-83055051	Exp_up	Htra2	cds	chr6-83053921-83054426	0
0.246718	0.878503	0.058	0.032	1	chr11-46251645-46253062	Exp_up	Cyfip2	cds	chr11-46252604-46252680	0
0.246739	0.709516	0.073	0.047	1	chr17-84142902-84143847	Exp_up	Zfp36l2	utr	chr17-84183931-84185752	40083
0.24686	-0.183222	0.319	0.348	1	chr15-73184624-73185541	Con_up	Ago2	cds	chr15-73184761-73184782	0
0.246882	0.569411	0.126	0.09	1	chr7-119023110-119024385	Exp_up	Gprc5b	exon	chr7-118995040-118995211	27898
0.246918	-0.286589	0.178	0.204	1	chr1-133226692-133227593	Con_up	Plekha6	gap	chr1-133181601-133259008	0
0.24692	0.859908	0.058	0.036	1	chr2-58747433-58748407	Exp_up	Upp2	gap	chr2-58567529-58755357	0
0.246974	0.975516	0.063	0.032	1	chr4-62697065-62698095	Exp_up	Rgs3	cds	chr4-62697271-62697332	0
0.247001	0.456277	0.152	0.108	1	chr1-134232477-134233591	Exp_up	Adora1	gap	chr1-134203591-134234014	0
0.247005	0.870566	0.073	0.029	1	chr12-105000555-105001412	Exp_up	Syne3	gap	chr12-104975896-105009713	0
0.247099	-0.309495	0.152	0.168	1	chr8-107587971-107588846	Con_up	Psmd7	cds	chr8-107588279-107588352	0
0.247169	-0.16421	0.356	0.387	1	chr7-130519225-130520109	Con_up	Ate1	cds	chr7-130519877-130519961	0
0.247211	0.857523	0.058	0.032	1	chr2-91042631-91043824	Exp_up	Rapsn	cds	chr2-91043691-91043744	0
0.24722	-0.495167	0.058	0.068	1	chr6-94257096-94258176	Con_up	Magi1	gap	chr6-93943321-94283009	0
0.247249	-0.255552	0.199	0.215	1	chr5-31179621-31180550	Con_up	Gtf3c2	utr	chr5-31179884-31179911	0
0.247259	-0.512674	0.058	0.079	1	chr15-81521763-81522497	Con_up	Gm5218	exon	chr15-81499084-81499548	22214
0.247356	0.871168	0.063	0.029	1	chr5-103430720-103431652	Exp_up	Ptpn13	gap	chr5-103425537-103462133	0
0.247369	-0.483023	0.047	0.068	1	chr2-118702826-118703732	Con_up	Ankrd63	cds	chr2-118702266-118703438	0
0.247451	-0.2233	0.183	0.194	1	chr4-34686848-34687763	Con_up	Slc35a1	cds	chr4-34687244-34687259	0
0.247469	0.406636	0.225	0.158	1	chr15-89180411-89181316	Exp_up	Dennd6b	utr	chr15-89182217-89184986	900
0.247505	0.462575	0.12	0.086	1	chr4-124652689-124653611	Exp_up	Pou3f1	exon	chr4-124656807-124660655	3195
0.247519	-0.530153	0.052	0.068	1	chr10-89720491-89721326	Con_up	Actr6	gap	chr10-89717245-89724999	0
0.247561	0.980008	0.058	0.029	1	chr1-88211509-88212353	Exp_up	Ugt1a1	cds	chr1-88212002-88212871	0
0.247637	-0.364497	0.099	0.118	1	chr19-4438989-4439860	Con_up	Rhod	cds	chr19-4439220-4439351	0
0.247704	-0.255561	0.22	0.233	1	chr17-83514039-83514934	Con_up	Cox7a2l	cds	chr17-83514204-83514275	0
0.24778	0.686573	0.073	0.043	1	chr17-10737737-10738751	Exp_up	Pacrg	gap	chr17-10597282-10777134	0
0.247837	0.947212	0.063	0.029	1	chr6-90359756-90360685	Exp_up	Uroc1	gap	chr6-90358987-90361450	0
0.247881	0.365001	0.277	0.204	1	chr5-31697404-31698305	Exp_up	Rbks	cds	chr5-31697510-31697601	0
0.247887	-0.276458	0.188	0.211	1	chr14-102982344-102983242	Con_up	Kctd12	cds	chr14-102981457-102982440	0
0.247892	0.446063	0.173	0.118	1	chr6-128123969-128124893	Exp_up	Tspan9	utr	chr6-128124216-128124316	0
0.247901	0.523278	0.147	0.1	1	chr4-134510532-134511440	Exp_up	Aunip	cds	chr4-134511092-134511169	0
0.247909	0.830136	0.058	0.036	1	chr18-82688517-82689507	Exp_up	Zfp236	gap	chr18-82682288-82692642	0
0.247979	-0.417805	0.079	0.108	1	chr8-46831802-46832821	Con_up	Irf2	gap	chr8-46818909-46837673	0
0.248028	-0.223608	0.23	0.233	1	chr7-118532777-118533683	Con_up	Coq7	cds	chr7-118533179-118533251	0
0.248045	-0.385167	0.089	0.108	1	chr17-72042730-72043629	Con_up	Alk	gap	chr17-71992191-72051739	0
0.248106	-0.200525	0.335	0.344	1	chr12-70824891-70825825	Con_up	Frmd6	utr	chr12-70825514-70825573	0
0.248151	0.62957	0.12	0.068	1	chr17-24151784-24152730	Exp_up	Pdpk1	exon	chr17-24150847-24150924	859
0.248209	-0.215421	0.236	0.237	1	chr11-31824500-31825365	Con_up	D630024D03Rik	exon	chr11-31824293-31824524	0
0.248245	-0.22556	0.377	0.384	1	chr8-70212111-70213069	Con_up	Slc25a42	utr	chr8-70212228-70212305	0
0.248298	0.654747	0.094	0.065	1	chr14-100461217-100462049	Exp_up	4930517O19Rik	exon	chr14-100246082-100246280	214936
0.248318	0.79587	0.058	0.032	1	chr17-66370780-66371592	Exp_up	Mtcl1	cds	chr17-66371323-66371445	0
0.248348	-0.259684	0.225	0.237	1	chr18-74267672-74268598	Con_up	Mbd1	utr	chr18-74268272-74268433	0
0.24836	-0.588729	0.047	0.068	1	chr12-101818622-101819566	Con_up	Fbln5	cds	chr12-101818734-101818750	0
0.248401	0.362814	0.288	0.211	1	chr6-38551771-38552302	Exp_up	Luc7l2	cds	chr6-38551848-38551908	0
0.248427	-0.247732	0.246	0.283	1	chr1-185362580-185363461	Con_up	Eprs	cds	chr1-185363198-185363243	0
0.248461	0.703804	0.094	0.057	1	chr15-55556942-55558199	Exp_up	Mrpl13	cds	chr15-55557258-55557284	0
0.248502	-0.623353	0.058	0.075	1	chr19-7178746-7179648	Con_up	Macrod1	gap	chr19-7066204-7185575	0
0.248533	-0.580977	0.042	0.061	1	chr7-99555509-99556548	Con_up	Arrb1	gap	chr7-99535799-99582260	0
0.248563	0.732581	0.105	0.054	1	chr11-117081274-117082121	Exp_up	2810008D09Rik	exon	chr11-117078776-117078955	2318
0.248563	0.444173	0.173	0.125	1	chr11-60526228-60527128	Exp_up	Myo15	cds	chr11-60526520-60526660	0
0.248567	-0.470482	0.042	0.054	1	chr8-105990615-105991508	Con_up	Dpep2	cds	chr8-105990596-105990910	0
0.248602	-0.599421	0.037	0.05	1	chr13-64053398-64054639	Con_up	Hsd17b3	utr	chr13-64058274-64058568	3634
0.248688	0.600844	0.126	0.079	1	chr17-21962111-21963024	Exp_up	Zfp943	utr	chr17-21962586-21962819	0
0.24877	-0.594514	0.037	0.05	1	chr10-67287372-67288639	Con_up	Nrbf2	exon	chr10-67285097-67285305	2066
0.24878	0.86953	0.052	0.029	1	chr1-20655110-20655755	Exp_up	Gm28653	exon	chr1-20679023-20684298	23267
0.248794	0.265213	0.377	0.301	1	chr4-149517677-149518596	Exp_up	Ctnnbip1	utr	chr4-149518236-149518379	0
0.248821	0.469389	0.131	0.086	1	chr9-70270903-70271813	Exp_up	Myo1e	gap	chr9-70207704-70286911	0
0.248844	0.801313	0.084	0.05	1	chr4-138975767-138976682	Exp_up	Tmco4	gap	chr4-138973288-138983620	0
0.24888	0.586918	0.099	0.068	1	chr10-14463777-14464686	Exp_up	Gpr126	gap	chr10-14458149-14467132	0
0.248886	0.42534	0.209	0.161	1	chr11-59458733-59459648	Exp_up	Jmjd4	utr	chr11-59455307-59458567	165
0.248898	-0.1979	0.152	0.151	1	chr17-46782261-46783132	Con_up	Rpl7l1	cds	chr17-46782619-46782632	0
0.248911	0.524522	0.157	0.104	1	chr1-136017617-136018424	Exp_up	Tmem9	utr	chr1-136018062-136018248	0
0.248921	1.23401	0.052	0.022	1	chr13-3743559-3744744	Exp_up	Calml3	utr	chr13-3802893-3803753	58148
0.248928	0.557925	0.136	0.09	1	chr3-108291097-108292228	Exp_up	Sort1	gap	chr3-108284441-108308476	0
0.248946	0.691251	0.084	0.047	1	chr14-54822034-54822907	Exp_up	Homez	utr	chr14-54852736-54856692	29828
0.248991	-0.222553	0.209	0.222	1	chr1-53784795-53785668	Con_up	Stk17b	utr	chr1-53785074-53785157	0
0.249136	-0.346309	0.084	0.097	1	chr3-58224461-58225375	Con_up	1700007F19Rik	exon	chr3-58163762-58163807	60653
0.249145	-0.222042	0.267	0.305	1	chr2-119208415-119209295	Con_up	Zfyve19	cds	chr2-119209130-119209183	0
0.249146	-0.645679	0.037	0.054	1	chr7-132891860-132892768	Con_up	2510016G02Rik	gap	chr7-132890079-132893145	0
0.249186	0.857644	0.052	0.029	1	chr2-52601910-52602920	Exp_up	Cacnb4	gap	chr2-52477812-52675727	0
0.249264	-0.427983	0.068	0.093	1	chr11-22972509-22973385	Con_up	Zrsr1	cds	chr11-22973228-22974514	0
0.249277	-0.221647	0.23	0.229	1	chr2-4881548-4882504	Con_up	Sephs1	utr	chr2-4882245-4882575	0
0.249302	0.492891	0.131	0.097	1	chr18-50052819-50053712	Exp_up	Tnfaip8	cds	chr18-50053547-50053619	0
0.2495	-0.33613	0.105	0.125	1	chr17-74489146-74490068	Con_up	Yipf4	cds	chr17-74489716-74489794	0
0.249502	-0.551515	0.058	0.072	1	chr15-37164154-37165198	Con_up	Grhl2	exon	chr15-37233036-37233406	67837
0.249731	-0.539954	0.047	0.065	1	chr1-137898100-137898996	Con_up	Gm4258	gap	chr1-137898786-137930914	0
0.249808	-0.271542	0.094	0.104	1	chr2-32689155-32690468	Con_up	Fpgs	gap	chr2-32687838-32691189	0
0.249898	-0.356881	0.084	0.108	1	chr3-122293875-122294585	Con_up	Dnttip2	utr	chr3-122285151-122285269	8605
0.249957	0.748996	0.063	0.039	1	chr9-119339422-119340182	Exp_up	Myd88	cds	chr9-119339690-119340001	0
0.249981	-0.51476	0.063	0.075	1	chr14-25487497-25488391	Con_up	Zmiz1	gap	chr14-25459557-25502654	0
0.25003	-0.180261	0.356	0.366	1	chr4-95051907-95052805	Con_up	Jun	utr	chr4-95051272-95052222	0
0.250099	0.862968	0.079	0.043	1	chr11-109473065-109473743	Exp_up	Slc16a6	cds	chr11-109473248-109473492	0
0.250128	0.702935	0.084	0.054	1	chr16-4560432-4561103	Exp_up	Tfap4	exon	chr16-4559428-4559720	711
0.250209	1.10384	0.052	0.025	1	chr7-145127079-145127950	Exp_up	Tpcn2	utr	chr7-145253923-145254619	125972
0.250324	0.350437	0.277	0.197	1	chr1-189687756-189688672	Exp_up	Cenpf	utr	chr1-189687976-189688086	0
0.250329	0.523706	0.152	0.1	1	chr12-75826628-75827554	Exp_up	Syne2	gap	chr12-75818479-75854020	0
0.25038	0.752658	0.084	0.05	1	chr10-110929363-110930298	Exp_up	Csrp2	gap	chr10-110920255-110931954	0
0.250383	-0.36071	0.073	0.082	1	chr15-53342925-53343866	Con_up	Ext1	gap	chr15-53106135-53345290	0
0.25039	0.870967	0.052	0.025	1	chr19-7121014-7121841	Exp_up	Macrod1	gap	chr19-7066204-7185575	0
0.250422	-0.236284	0.22	0.237	1	chr2-69789169-69790067	Con_up	Ccdc173	cds	chr2-69789415-69789463	0
0.250444	0.848282	0.068	0.032	1	chr4-155163073-155163840	Exp_up	Ski	gap	chr4-155160957-155188256	0
0.250463	0.335059	0.34	0.251	1	chr5-34573261-34574186	Exp_up	Add1	utr	chr5-34573765-34573913	0
0.250583	0.337485	0.257	0.201	1	chr2-127269906-127270596	Exp_up	Stard7	cds	chr2-127270582-127270880	0
0.25067	0.3994	0.215	0.154	1	chr3-90490537-90491451	Exp_up	Snapin	cds	chr3-90490832-90490974	0
0.250676	0.737351	0.079	0.047	1	chr5-139803301-139804204	Exp_up	Tmem184a	utr	chr5-139802485-139805481	0
0.250681	-0.235992	0.272	0.269	1	chr6-146724531-146725405	Con_up	Stk38l	utr	chr6-146725036-146725047	0
0.250693	-0.233168	0.298	0.333	1	chr1-60566372-60567299	Con_up	Raph1	utr	chr1-60567054-60567104	0
0.250695	-0.342634	0.173	0.186	1	chr3-104864165-104864783	Con_up	Capza1	cds	chr3-104864340-104864378	0
0.250701	-0.549561	0.042	0.061	1	chr11-61027845-61028879	Con_up	Kcnj12	gap	chr11-61022851-61069127	0
0.250718	0.9052	0.063	0.032	1	chr8-22434282-22435160	Exp_up	Mrps31	utr	chr8-22429411-22429665	4616
0.250774	-0.187105	0.272	0.301	1	chr10-30617963-30618859	Con_up	Hint3	cds	chr10-30618203-30618352	0
0.250953	-0.164002	0.298	0.287	1	chr9-31030026-31030898	Con_up	Zbtb44	utr	chr9-31030644-31030958	0
0.250961	-0.479928	0.058	0.082	1	chr11-48818302-48819027	Con_up	Trim41	exon	chr11-48815843-48817353	948
0.251019	0.630942	0.126	0.075	1	chr11-116674422-116675259	Exp_up	1810032O08Rik	utr	chr11-116674127-116674587	0
0.251057	0.469922	0.173	0.129	1	chr12-111450036-111450965	Exp_up	Tnfaip2	cds	chr12-111450658-111450693	0
0.251061	-0.427461	0.042	0.05	1	chr3-121646273-121647222	Con_up	A730020M07Rik	exon	chr3-121643206-121643485	2787
0.251064	-0.264052	0.251	0.269	1	chr8-70659394-70660267	Con_up	Pgpep1	cds	chr8-70659610-70659643	0
0.251146	0.39223	0.178	0.136	1	chr11-29514622-29515534	Exp_up	Prorsd1	cds	chr11-29514917-29515000	0
0.251151	-0.34748	0.105	0.129	1	chr10-20420163-20421061	Con_up	Pde7b	gap	chr10-20418824-20434464	0
0.251156	-0.354627	0.105	0.133	1	chr4-124936516-124937432	Con_up	Cdca8	cds	chr4-124936589-124936682	0
0.251185	-0.405872	0.079	0.09	1	chr11-96302936-96303730	Con_up	Hoxb5	cds	chr11-96303614-96304175	0
0.251233	-0.412114	0.073	0.075	1	chr13-74617054-74617962	Con_up	Erap1	exon	chr13-74639872-74639893	21909
0.251312	0.578072	0.115	0.079	1	chr11-120307385-120308348	Exp_up	Bahcc1	utr	chr11-120289884-120292296	15088
0.251315	-0.226007	0.267	0.341	1	chr1-87326533-87327420	Con_up	Gigyf2	utr	chr1-87327066-87327092	0
0.251315	0.361935	0.215	0.168	1	chr6-119431668-119432668	Exp_up	Wnt5b	utr	chr6-119432531-119433397	0
0.25133	0.783878	0.079	0.043	1	chr3-24605143-24606182	Exp_up	RP23-349M18.1	exon	chr3-23939119-23939477	665665
0.251337	0.821505	0.079	0.039	1	chr4-118240031-118240948	Exp_up	Ptprf	gap	chr4-118238009-118248898	0
0.251363	0.626384	0.105	0.072	1	chr16-15958414-15959342	Exp_up	Spidr	gap	chr16-15936694-15966601	0
0.251417	-0.197085	0.241	0.258	1	chr14-30650735-30651649	Con_up	Rft1	exon	chr14-30654360-30654475	2710
0.251427	-0.130724	0.309	0.305	1	chr4-108327764-108328662	Con_up	Coa7	cds	chr4-108328185-108328290	0
0.251436	0.801903	0.052	0.029	1	chr13-35501704-35502861	Exp_up	Cdyl	exon	chr13-35659862-35659993	157000
0.251438	0.331766	0.236	0.19	1	chr15-31223881-31224805	Exp_up	Dap	cds	chr15-31224529-31224583	0
0.25144	0.725947	0.089	0.05	1	chr16-37814134-37815030	Exp_up	Fstl1	gap	chr16-37777351-37815705	0
0.251537	0.518373	0.157	0.1	1	chr7-142094876-142095793	Exp_up	Dusp8	utr	chr7-142095778-142095843	0
0.251643	0.960554	0.052	0.025	1	chr5-52115615-52116753	Exp_up	Dhx15	utr	chr5-52150209-52150660	33455
0.251654	0.6984	0.099	0.057	1	chr9-20492295-20493195	Exp_up	Zfp426	utr	chr9-20492698-20492742	0
0.251767	-0.429038	0.058	0.068	1	chr10-60244793-60245707	Con_up	Chst3	exon	chr10-60218904-60219260	25532
0.251768	-0.21295	0.304	0.33	1	chr17-17826592-17827478	Con_up	Spaca6	exon	chr17-17830719-17830858	3240
0.251787	-0.512112	0.052	0.075	1	chr11-11788284-11789476	Con_up	Fignl1	gap	chr11-11789159-11802850	0
0.251804	0.364997	0.199	0.154	1	chrX-48513088-48514029	Exp_up	Aifm1	cds	chrX-48513236-48513338	0
0.251891	-0.218877	0.209	0.219	1	chr7-120835258-120836127	Con_up	Eef2k	exon	chr7-120842831-120843100	6703
0.25201	0.755457	0.084	0.054	1	chr7-144022512-144023363	Exp_up	Shank2	gap	chr7-144002018-144031250	0
0.252083	-0.550526	0.058	0.068	1	chr8-19979603-19980512	Con_up	Gm26853	exon	chr8-19798387-19798548	181054
0.252174	0.507552	0.162	0.108	1	chr3-103968007-103968942	Exp_up	Phtf1	utr	chr3-103968588-103969085	0
0.25224	-0.304169	0.178	0.194	1	chr17-70990164-70991091	Con_up	Myl12b	utr	chr17-70990473-70990787	0
0.252271	-0.368713	0.099	0.115	1	chr9-83834138-83835059	Con_up	Ttk	utr	chr9-83834766-83834879	0
0.252281	-0.458111	0.084	0.097	1	chr10-85871436-85872340	Con_up	Pwp1	cds	chr10-85871943-85872014	0
0.252283	-0.300821	0.136	0.161	1	chr17-26561064-26561967	Con_up	Ergic1	cds	chr17-26561613-26561632	0
0.252293	0.721292	0.052	0.036	1	chr13-46735625-46736597	Exp_up	Nup153	exon	chr13-46727360-46727940	7684
0.252315	0.447625	0.188	0.136	1	chr17-78882149-78883023	Exp_up	Eif2ak2	utr	chr17-78882400-78882573	0
0.252343	-0.224069	0.22	0.258	1	chr4-138938487-138939513	Con_up	Otud3	exon	chr4-138913610-138913945	24541
0.252374	-0.563971	0.042	0.057	1	chr3-60527711-60528589	Con_up	Mbnl1	gap	chr3-60501424-60528755	0
0.252405	-0.306097	0.173	0.208	1	chr4-103118968-103119851	Con_up	Mier1	cds	chr4-103119501-103119509	0
0.252498	0.369527	0.215	0.165	1	chr17-88256873-88257730	Exp_up	Gm26612	exon	chr17-88159683-88159761	97111
0.252507	0.845786	0.063	0.025	1	chr4-43508244-43509118	Exp_up	Car9	cds	chr4-43509118-43509210	0
0.252514	0.850362	0.068	0.036	1	chr15-97992621-97993524	Exp_up	Col2a1	gap	chr15-97991389-97994016	0
0.252588	-0.533178	0.047	0.068	1	chr9-77771029-77771869	Con_up	Gclc	gap	chr9-77754960-77775078	0
0.252628	0.621748	0.11	0.065	1	chr9-49980345-49981305	Exp_up	Ncam1	exon	chr9-49798678-49798925	181419
0.252649	0.720723	0.073	0.043	1	chr3-30650090-30651101	Exp_up	Lrriq4	cds	chr3-30649905-30650952	0
0.252653	0.963969	0.058	0.025	1	chr10-26372648-26373465	Exp_up	L3mbtl3	gap	chr10-26352376-26375109	0
0.252679	-0.657715	0.042	0.061	1	chr5-136790550-136791469	Con_up	Col26a1	gap	chr5-136765364-136836653	0
0.2527	0.204867	0.524	0.473	1	chr15-58076164-58077055	Exp_up	9130401M01Rik	utr	chr15-58076086-58076183	0
0.252745	0.383929	0.251	0.183	1	chr17-28952009-28952930	Exp_up	Kctd20	utr	chr17-28952688-28952757	0
0.252794	-0.22864	0.236	0.244	1	chr11-95384170-95385057	Con_up	Slc35b1	cds	chr11-95384902-95385000	0
0.252795	0.787827	0.058	0.032	1	chr9-43929220-43930272	Exp_up	Gm3898	cds	chr9-43832400-43832516	96703
0.252805	0.957912	0.068	0.032	1	chr5-25092335-25093247	Exp_up	Prkag2	gap	chr5-25028537-25100010	0
0.252845	0.938922	0.063	0.029	1	chr13-98532667-98533932	Exp_up	Gm10320	exon	chr13-98491956-98492001	40665
0.253027	-0.207169	0.33	0.362	1	chr1-135258201-135259058	Con_up	Elf3	utr	chr1-135258349-135258438	0
0.253029	0.549037	0.105	0.072	1	chr4-118269805-118270676	Exp_up	Ptprf	gap	chr4-118269625-118277348	0
0.253078	-0.543967	0.052	0.075	1	chr11-88689669-88690604	Con_up	Msi2	gap	chr11-88590148-88712437	0
0.253078	0.617153	0.105	0.068	1	chr6-83038342-83039243	Exp_up	Loxl3	cds	chr6-83038395-83038609	0
0.253079	0.92886	0.063	0.029	1	chr6-134615068-134615790	Exp_up	Mansc1	gap	chr6-134610852-134617316	0
0.253082	0.382539	0.215	0.161	1	chr11-40733229-40734105	Exp_up	Nudcd2	cds	chr11-40733966-40734154	0
0.253157	-0.486249	0.063	0.068	1	chr11-94165490-94166415	Con_up	B230206L02Rik	exon	chr11-94155577-94155776	9713
0.253157	0.332694	0.283	0.226	1	chr8-11008685-11009478	Exp_up	9530052E02Rik	gap	chr8-11008012-11044653	0
0.253212	0.780595	0.073	0.043	1	chr15-55089910-55090832	Exp_up	Dscc1	cds	chr15-55090226-55090425	0
0.253245	-0.276566	0.178	0.19	1	chr4-125084790-125085700	Con_up	Meaf6	cds	chr4-125085177-125085266	0
0.253295	-0.204317	0.288	0.323	1	chr10-43540507-43541396	Con_up	1700021F05Rik	utr	chr10-43540940-43540968	0
0.253327	0.308032	0.298	0.222	1	chr13-49187092-49187943	Exp_up	Ninj1	cds	chr13-49187563-49187637	0
0.253354	0.397528	0.236	0.161	1	chr17-30612157-30613034	Exp_up	Glo1	cds	chr17-30612468-30612551	0
0.253362	-0.396691	0.105	0.125	1	chr1-170521249-170522155	Con_up	Nos1ap	gap	chr1-170514687-170589259	0
0.253378	0.667068	0.073	0.047	1	chr12-12910285-12911180	Exp_up	Rpl36-ps3	exon	chr12-12911986-12912369	805
0.253379	0.960715	0.058	0.025	1	chr1-4671412-4672326	Exp_up	RP23-37D15.1	exon	chr1-4585937-4586252	85159
0.253383	-0.186249	0.246	0.229	1	chr4-155624298-155625217	Con_up	Cdk11b	utr	chr4-155624883-155625543	0
0.253433	-0.175364	0.346	0.366	1	chr8-126735463-126736448	Con_up	Irf2bp2	exon	chr8-126592440-126593986	141476
0.25351	0.465739	0.126	0.097	1	chr11-34833227-34834170	Exp_up	Spdl1	utr	chr11-34833488-34833641	0
0.253563	0.489537	0.131	0.097	1	chr16-17275960-17276722	Exp_up	Tmem191c	cds	chr16-17276634-17276757	0
0.253741	0.838238	0.052	0.032	1	chr3-95676633-95677417	Exp_up	Adamtsl4	cds	chr3-95677111-95677255	0
0.25375	0.383713	0.204	0.165	1	chr2-148672113-148673025	Exp_up	Nxt1	utr	chr2-148672601-148672835	0
0.253798	-0.442377	0.063	0.086	1	chr4-141404543-141405480	Con_up	Clcnkb	cds	chr4-141405272-141405357	0
0.253872	0.555317	0.126	0.086	1	chr12-45011543-45012473	Exp_up	Stxbp6	gap	chr12-44902991-45019466	0
0.253876	-0.158021	0.508	0.52	1	chr5-135688506-135689436	Con_up	Por	utr	chr5-135689158-135689252	0
0.253926	-0.521574	0.052	0.075	1	chr1-112947564-112948436	Con_up	Gm28189	exon	chr1-113289340-113289792	340903
0.253934	-0.310453	0.131	0.136	1	chr1-182019529-182020479	Con_up	Enah	cds	chr1-182019530-182019534	0
0.253969	-0.306385	0.141	0.161	1	chr11-19919925-19920827	Con_up	Spred2	exon	chr11-19924375-19924956	3547
0.253996	0.378227	0.23	0.168	1	chr2-18028406-18029324	Exp_up	A930004D18Rik	gap	chr2-18028239-18028710	0
0.254043	0.407695	0.215	0.151	1	chr2-74932960-74933875	Exp_up	n-R5s198	exon	chr2-74935415-74935514	1539
0.254046	-0.245051	0.141	0.151	1	chr9-50448814-50449709	Con_up	Plet1	exon	chr9-50494525-50494746	44815
0.254103	0.913599	0.058	0.029	1	chr9-21029123-21030011	Exp_up	Icam4	cds	chr9-21029937-21030242	0
0.25413	-0.210314	0.283	0.283	1	chr11-30267732-30268637	Con_up	Sptbn1	utr	chr11-30267948-30268169	0
0.254146	-0.186505	0.23	0.269	1	chr6-88898301-88899217	Con_up	Mcm2	cds	chr6-88898645-88898650	0
0.254153	-0.326035	0.084	0.097	1	chr17-46027277-46028128	Con_up	Vegfa	gap	chr17-46025544-46028350	0
0.254174	0.588931	0.115	0.075	1	chr9-77024992-77025913	Exp_up	Tinag	gap	chr9-77009066-77026889	0
0.254189	-0.443533	0.058	0.072	1	chr19-7416796-7417436	Con_up	2700081O15Rik	exon	chr19-7417625-7417917	188
0.254225	1.05345	0.052	0.022	1	chr4-120854422-120855498	Exp_up	Rims3	utr	chr4-120854819-120855122	0
0.254301	0.464036	0.178	0.136	1	chr8-106619339-106620208	Exp_up	Cdh1	gap	chr8-106604408-106649000	0
0.254327	0.862718	0.063	0.032	1	chr15-62132635-62133548	Exp_up	Pvt1	gap	chr15-62107466-62175466	0
0.254434	-0.239544	0.23	0.24	1	chr17-47501749-47502655	Con_up	Taf8	cds	chr17-47502231-47502269	0
0.254473	0.601404	0.12	0.075	1	chr17-25135393-25136292	Exp_up	Clcn7	gap	chr17-25133615-25144429	0
0.254482	-0.58416	0.047	0.072	1	chr15-38176137-38177067	Con_up	Odf1	exon	chr15-38219203-38219707	42135
0.254566	-0.191574	0.319	0.33	1	chr9-122294079-122294985	Con_up	Ano10	utr	chr9-122294304-122294374	0
0.254593	-0.506922	0.073	0.104	1	chr16-10672308-10673094	Con_up	Clec16a	gap	chr16-10644882-10688479	0
0.254676	0.516588	0.141	0.086	1	chr6-83108697-83109572	Exp_up	Mrpl53	cds	chr6-83109522-83109673	0
0.254742	0.858363	0.063	0.032	1	chr15-51983400-51984334	Exp_up	Rad21	gap	chr15-51982704-51991546	0
0.254833	-0.298305	0.12	0.143	1	chr1-189007378-189008258	Con_up	Kctd3	cds	chr1-189007530-189007612	0
0.254867	-0.237137	0.173	0.194	1	chr14-47911462-47912440	Con_up	Ktn1	utr	chr14-47736100-47736564	174897
0.254959	-0.267336	0.162	0.168	1	chr17-35673350-35674385	Con_up	Gtf2h4	utr	chr17-35673428-35673517	0
0.254961	0.965395	0.052	0.025	1	chr2-152914149-152915078	Exp_up	Mylk2	gap	chr2-152913741-152915129	0
0.25498	-0.380284	0.105	0.129	1	chr17-22875995-22876929	Con_up	Zfp945	exon	chr17-22866981-22867134	8860
0.255027	0.664451	0.099	0.057	1	chr5-137286404-137287587	Exp_up	Ache	utr	chr5-137287519-137287634	0
0.255035	0.474382	0.183	0.118	1	chr1-87573513-87574264	Exp_up	Neu2	utr	chr1-87574027-87574126	0
0.255054	-0.495639	0.058	0.079	1	chr5-38496283-38497206	Con_up	Slc2a9	gap	chr5-38483386-38501958	0
0.255158	0.556629	0.147	0.09	1	chr9-57910488-57911401	Exp_up	Ubl7	utr	chr9-57910986-57911059	0
0.255186	0.738156	0.063	0.036	1	chr10-20503315-20504233	Exp_up	Pde7b	gap	chr10-20479759-20619129	0
0.255203	0.730145	0.063	0.039	1	chr6-83244847-83245776	Exp_up	Slc4a5	gap	chr6-83240740-83260434	0
0.255205	-0.4302	0.084	0.097	1	chr3-14381394-14382328	Con_up	Slc7a12	exon	chr3-14480697-14481457	98368
0.255224	0.585449	0.131	0.086	1	chr11-116145995-116146900	Exp_up	Fbf1	cds	chr11-116146704-116146826	0
0.255235	0.551581	0.099	0.065	1	chr3-129613949-129614824	Exp_up	Elovl6	gap	chr3-129605173-129628282	0
0.25524	-0.275824	0.105	0.125	1	chr4-118042524-118043361	Con_up	St3gal3	gap	chr4-118031883-118054649	0
0.255455	-0.342801	0.12	0.147	1	chr5-51553508-51554384	Con_up	Ppargc1a	cds	chr5-51553735-51553782	0
0.255488	-0.491139	0.052	0.075	1	chr6-22326824-22327766	Con_up	Fam3c	gap	chr6-22322349-22328554	0
0.255488	0.425621	0.199	0.147	1	chr2-130664028-130664946	Exp_up	Ddrgk1	cds	chr2-130664475-130664565	0
0.2555	0.515375	0.126	0.09	1	chr1-164483793-164484727	Exp_up	Gm26685	exon	chr1-164503309-164503544	18581
0.255507	-0.412113	0.094	0.104	1	chr11-60926984-60927902	Con_up	Map2k3	exon	chr11-60932033-60932271	4130
0.255575	0.805203	0.063	0.032	1	chr10-17299276-17300191	Exp_up	Gm20125	exon	chr10-17095443-17095782	203493
0.255583	0.682447	0.089	0.05	1	chr15-96455610-96456478	Exp_up	Scaf11	gap	chr15-96446592-96460601	0
0.255635	-0.595653	0.042	0.057	1	chr3-89147375-89148308	Con_up	Hcn3	cds	chr3-89147599-89148299	0
0.255654	0.958985	0.063	0.029	1	chr6-82049937-82050838	Exp_up	Eva1a	gap	chr6-82041268-82071054	0
0.255667	0.772677	0.063	0.039	1	chr10-34096142-34097057	Exp_up	Fam26e	cds	chr10-34095898-34096437	0
0.255714	-0.367491	0.099	0.115	1	chr10-79855690-79856505	Con_up	Ptbp1	cds	chr10-79856504-79856534	0
0.255717	0.683072	0.099	0.061	1	chr17-28278917-28279663	Exp_up	Ppard	gap	chr17-28272245-28286260	0
0.255783	-0.285487	0.141	0.154	1	chr12-81859604-81860459	Con_up	Pcnx	cds	chr12-81860372-81860524	0
0.255882	0.508553	0.173	0.104	1	chr10-94147544-94148428	Exp_up	Nr2c1	utr	chr10-94148023-94148102	0
0.255895	-0.310715	0.168	0.197	1	chr14-54553962-54554908	Con_up	Haus4	utr	chr14-54554175-54554361	0
0.255917	-0.281213	0.183	0.179	1	chr4-11253752-11254654	Con_up	Ints8	cds	chr4-11253981-11254110	0
0.255918	0.886154	0.068	0.036	1	chr3-89326944-89327856	Exp_up	Efna3	exon	chr3-89322706-89322965	3978
0.255967	-0.414944	0.052	0.068	1	chr12-112802191-112803201	Con_up	Ahnak2	cds	chr12-112802472-112802526	0
0.256166	-0.386716	0.068	0.093	1	chr6-119861264-119862155	Con_up	3110021A11Rik	utr	chr6-119848633-119849013	12250
0.256331	0.846155	0.084	0.036	1	chr5-148996293-148997098	Exp_up	Gm15406	gap	chr5-148949009-148996320	0
0.256348	0.69774	0.099	0.061	1	chr7-143783743-143784668	Exp_up	Mrgpre	utr	chr7-143784191-143784500	0
0.256373	-0.640582	0.037	0.05	1	chr3-40138001-40139210	Con_up	1700017G19Rik	exon	chr3-40504867-40506013	365656
0.256388	0.677987	0.089	0.054	1	chr5-115531402-115532309	Exp_up	Pxn	gap	chr5-115506869-115544342	0
0.256441	-0.443454	0.063	0.082	1	chr10-4553520-4554431	Con_up	Ccdc170	gap	chr10-4549800-4558496	0
0.256485	-0.245103	0.209	0.254	1	chrX-151520239-151521051	Con_up	Phf8	utr	chrX-151520672-151521437	0
0.256529	0.733493	0.073	0.043	1	chr5-110386685-110387554	Exp_up	Fbrsl1	utr	chr5-110386901-110387127	0
0.256617	-0.444712	0.063	0.072	1	chr11-98754452-98755311	Con_up	Thra	gap	chr11-98753639-98756107	0
0.256709	0.37856	0.246	0.186	1	chr19-46304091-46304945	Exp_up	Nfkb2	utr	chr19-46304737-46304820	0
0.256736	-0.247898	0.241	0.258	1	chr12-44268729-44269613	Con_up	Pnpla8	utr	chr12-44269186-44269301	0
0.256785	0.74821	0.058	0.032	1	chr6-6163821-6164682	Exp_up	Slc25a13	gap	chr6-6152524-6180970	0
0.256839	0.816439	0.063	0.043	1	chr13-41342988-41343917	Exp_up	Nedd9	gap	chr13-41339021-41358852	0
0.256893	0.813979	0.058	0.032	1	chr11-62945261-62946209	Exp_up	Cdrt4	exon	chr11-62951193-62951381	4983
0.256965	-0.281585	0.099	0.122	1	chr16-5253942-5254912	Con_up	Fam86	gap	chr16-5253088-5255840	0
0.256972	-0.269945	0.157	0.186	1	chr5-106696224-106696994	Con_up	Zfp644	utr	chr5-106696532-106696650	0
0.257019	-0.228418	0.225	0.233	1	chr2-157422527-157423398	Con_up	Src	gap	chr2-157418513-157439200	0
0.257066	0.678658	0.094	0.054	1	chr18-74570076-74570973	Exp_up	Myo5b	gap	chr18-74569878-74577454	0
0.257105	0.219968	0.487	0.416	1	chr7-44929266-44930202	Exp_up	Ap2a1	cds	chr7-44929280-44929346	0
0.257132	0.634256	0.094	0.061	1	chr5-136873674-136874646	Exp_up	Col26a1	gap	chr5-136847607-136882561	0
0.257194	0.923685	0.063	0.029	1	chr1-40887324-40888228	Exp_up	Tmem182	utr	chr1-40855017-40856887	30436
0.257234	-0.718132	0.026	0.05	1	chr15-101091751-101092653	Con_up	Ankrd33	exon	chr15-101115755-101115902	23101
0.257249	-0.192555	0.293	0.315	1	chr11-96977308-96978129	Con_up	Sp2	cds	chr11-96977621-96977627	0
0.257269	0.483094	0.152	0.111	1	chr10-42251015-42251887	Exp_up	Foxo3	gap	chr10-42197902-42257605	0
0.2573	1.05446	0.052	0.025	1	chr8-15023785-15024151	Exp_up	Kbtbd11	gap	chr8-15011479-15026650	0
0.25734	-0.282265	0.115	0.136	1	chr13-43292547-43293517	Con_up	Gfod1	gap	chr13-43201245-43303244	0
0.25739	0.617277	0.094	0.061	1	chrX-74023413-74024298	Exp_up	Irak1	cds	chrX-74023610-74023745	0
0.257426	0.776006	0.073	0.036	1	chr2-11377005-11377922	Exp_up	RP23-247J17.2	gap	chr2-11355070-11398392	0
0.257431	-0.52413	0.037	0.054	1	chr11-69621609-69622470	Con_up	Sat2	cds	chr11-69622267-69622332	0
0.257458	-0.608805	0.042	0.061	1	chr11-75246484-75247425	Con_up	Rtn4rl1	gap	chr11-75194295-75264756	0
0.257537	-0.193269	0.277	0.294	1	chr16-13109351-13110259	Con_up	Ercc4	cds	chr16-13109968-13110141	0
0.257717	0.65447	0.099	0.057	1	chr19-4441462-4442304	Exp_up	A930001C03Rik	gap	chr19-4439390-4443741	0
0.257724	-0.270973	0.194	0.201	1	chr16-13256024-13256925	Con_up	Mkl2	utr	chr16-13256506-13256554	0
0.257761	-0.44474	0.073	0.086	1	chr4-45320054-45320957	Con_up	Exosc3	cds	chr4-45320271-45320591	0
0.257851	0.861935	0.068	0.036	1	chr13-113295510-113296643	Exp_up	BC067074	exon	chr13-113317084-113317247	20440
0.25789	0.451381	0.168	0.129	1	chr2-36213780-36214764	Exp_up	Gm13429	exon	chr2-36212525-36212903	876
0.257898	-0.592861	0.042	0.061	1	chr7-143706490-143707356	Con_up	Osbpl5	cds	chr7-143707346-143707430	0
0.258061	0.515182	0.11	0.068	1	chr13-34096323-34097224	Exp_up	Tubb2a	exon	chr13-34077873-34078008	18314
0.258076	-0.165177	0.267	0.28	1	chr1-30873312-30874189	Con_up	Phf3	utr	chr1-30873578-30873804	0
0.25813	0.602734	0.12	0.072	1	chr5-146205254-146206176	Exp_up	Rnf6	utr	chr5-146209192-146210202	3015
0.258225	0.695602	0.094	0.057	1	chrX-19906418-19907332	Exp_up	Chst7	exon	chrX-20059560-20061208	152227
0.258238	0.424537	0.188	0.136	1	chr3-63975738-63976608	Exp_up	Gmps	cds	chr3-63976284-63976310	0
0.258242	0.518121	0.168	0.115	1	chr9-63123819-63124726	Exp_up	Skor1	utr	chr9-63138170-63138870	13443
0.258284	0.381849	0.236	0.161	1	chr18-82914143-82915019	Exp_up	Zfp516	utr	chr18-82914632-82914723	0
0.258321	-0.272467	0.188	0.204	1	chr4-8535304-8536075	Con_up	Rab2a	cds	chr4-8535863-8535908	0
0.258392	-0.647885	0.037	0.05	1	chr17-14205829-14206700	Con_up	Dact2	exon	chr17-14203514-14203831	1997
0.258452	0.389337	0.215	0.154	1	chr12-8379425-8380434	Exp_up	Hs1bp3	utr	chr12-8342088-8343824	35600
0.258462	0.375302	0.267	0.201	1	chr15-99701918-99702814	Exp_up	Gm17349	cds	chr15-99702176-99702462	0
0.258492	-0.265951	0.225	0.24	1	chr11-98783015-98783948	Con_up	Nr1d1	exon	chr11-98774718-98775333	7681
0.25853	0.727859	0.068	0.047	1	chr11-101394834-101395750	Exp_up	Gm27029	utr	chr11-101406664-101406888	10913
0.258554	0.47816	0.168	0.104	1	chr4-151107668-151109161	Exp_up	Camta1	utr	chr4-151108171-151108303	0
0.258561	0.547466	0.162	0.1	1	chr16-45892636-45893427	Exp_up	Phldb2	gap	chr16-45873873-45953375	0
0.258607	-0.415978	0.079	0.097	1	chr19-6014940-6015721	Con_up	Capn1	utr	chr19-6015106-6015247	0
0.258637	-0.189809	0.298	0.287	1	chr12-87387942-87388853	Con_up	Sptlc2	cds	chr12-87388046-87388171	0
0.258729	0.424715	0.241	0.158	1	chr5-3647488-3648347	Exp_up	Gatad1	cds	chr5-3647380-3647619	0
0.258768	-0.355927	0.115	0.147	1	chr11-87662133-87663037	Con_up	Rnf43	exon	chr11-87662722-87664867	0
0.258878	0.505087	0.178	0.118	1	chr5-65107058-65107949	Exp_up	Klhl5	utr	chr5-65107568-65107861	0
0.258926	1.1636	0.058	0.022	1	chr16-11405999-11406930	Exp_up	Snx29	cds	chr16-11406850-11406896	0
0.258964	-0.67342	0.031	0.05	1	chr5-149428645-149429573	Con_up	Gm20488	gap	chr5-149427507-149429786	0
0.258977	-0.259847	0.204	0.226	1	chr1-10232622-10233514	Con_up	Arfgef1	utr	chr1-10232495-10232670	0
0.259134	0.33994	0.257	0.194	1	chr2-27993169-27994070	Exp_up	Col5a1	gap	chr2-27992048-27995705	0
0.259145	-0.204841	0.346	0.351	1	chr5-104046375-104047295	Con_up	Nudt9	cds	chr5-104047040-104047146	0
0.259219	-0.167353	0.414	0.405	1	chr19-45783191-45784081	Con_up	Mgea5	utr	chr19-45783131-45783520	0
0.259231	-0.589132	0.058	0.082	1	chr4-152153285-152154375	Con_up	Espn	exon	chr4-152151914-152152371	913
0.259305	0.748651	0.068	0.043	1	chr2-109932247-109933006	Exp_up	Lgr4	gap	chr2-109918306-109989704	0
0.259392	-0.665356	0.042	0.05	1	chr6-85154881-85155783	Con_up	Spr	exon	chr6-85137439-85137766	17114
0.259395	-0.459477	0.058	0.082	1	chr18-15139989-15140913	Con_up	Kctd1	gap	chr18-15007875-15151315	0
0.259413	-0.372299	0.073	0.086	1	chr5-52782401-52783545	Con_up	Zcchc4	cds	chr5-52783091-52783214	0
0.259461	-0.311765	0.157	0.186	1	chr7-27674242-27675174	Con_up	Map3k10	utr	chr7-27674025-27674598	0
0.259463	0.690322	0.094	0.057	1	chr9-61404851-61405771	Exp_up	Tle3	gap	chr9-61402058-61407124	0
0.259494	0.470772	0.12	0.09	1	chr3-85484236-85485633	Exp_up	RP24-559D1.1	gap	chr3-84540623-85785217	0
0.25951	0.870389	0.058	0.032	1	chr3-92157852-92158643	Exp_up	Lelp1	exon	chr3-92142653-92142754	15097
0.259517	0.259487	0.387	0.319	1	chr7-92741088-92742001	Exp_up	Rab30	utr	chr7-92741603-92741842	0
0.259517	-0.263397	0.178	0.208	1	chr19-32388866-32389615	Con_up	2700046G09Rik	gap	chr19-32389377-32389704	0
0.259541	-0.289442	0.168	0.19	1	chr9-8004246-8005139	Con_up	Yap1	cds	chr9-8004115-8004390	0
0.259595	-0.53436	0.042	0.057	1	chr3-88042623-88043547	Con_up	Gpatch4	utr	chr3-88043467-88043601	0
0.259617	-0.231191	0.194	0.197	1	chrX-94541750-94542661	Con_up	Maged1	utr	chrX-94541892-94542143	0
0.259621	0.792255	0.052	0.032	1	chr6-94316618-94317567	Exp_up	Magi1	exon	chr6-94283010-94283322	33295
0.259658	0.734304	0.079	0.05	1	chr1-43446607-43447505	Exp_up	Nck2	gap	chr1-43444707-43509620	0
0.25966	0.286318	0.288	0.244	1	chr2-118544013-118544934	Exp_up	Bmf	gap	chr2-118532660-118545081	0
0.259718	0.680534	0.105	0.065	1	chr5-146771708-146772622	Exp_up	Usp12	gap	chr5-146769018-146794614	0
0.259843	-0.466044	0.063	0.093	1	chr9-27298716-27299645	Con_up	Igsf9b	cds	chr9-27299454-27299517	0
0.259883	-0.371817	0.089	0.104	1	chr11-69012010-69012878	Con_up	Ctc1	exon	chr11-69015911-69016165	3032
0.259942	1.05842	0.052	0.022	1	chr2-91995773-91996678	Exp_up	Creb3l1	gap	chr2-91995442-92001844	0
0.260058	-0.417105	0.115	0.147	1	chr4-150709260-150710116	Con_up	Gm16079	exon	chr4-150678465-150678792	30467
0.260061	0.92478	0.052	0.025	1	chr17-29246415-29247421	Exp_up	Ppil1	utr	chr17-29250803-29251504	3381
0.260074	-0.21662	0.262	0.258	1	chr8-71591775-71592684	Con_up	Pgls	cds	chr8-71592237-71592504	0
0.260076	-0.17434	0.34	0.341	1	chr16-93831811-93832681	Con_up	Morc3	cds	chr16-93832310-93832348	0
0.260139	-0.247249	0.215	0.247	1	chr15-79062524-79063464	Con_up	Ankrd54	cds	chr15-79062473-79062797	0
0.260167	0.559145	0.11	0.075	1	chr11-85848750-85849637	Exp_up	Gm11444	gap	chr11-85848171-85850236	0
0.260277	0.565494	0.105	0.068	1	chr9-44498311-44499178	Exp_up	Bcl9l	utr	chr9-44499136-44499273	0
0.260321	0.960192	0.063	0.029	1	chr14-24500226-24501138	Exp_up	Rps24	utr	chr14-24495787-24496146	4079
0.26034	0.919621	0.058	0.025	1	chr6-39264442-39265378	Exp_up	Kdm7a	exon	chr6-39206441-39206789	57652
0.260354	-0.468156	0.068	0.097	1	chr2-26646473-26647501	Con_up	Snhg7	exon	chr2-26640058-26640244	6228
0.260438	-0.633352	0.052	0.068	1	chr13-55599591-55600495	Con_up	B4galt7	cds	chr13-55600143-55600192	0
0.260479	-0.333585	0.099	0.122	1	chr4-100095547-100096343	Con_up	Ror1	cds	chr4-100096219-100096309	0
0.260491	-0.530578	0.052	0.068	1	chr11-104236948-104237852	Con_up	Mapt	gap	chr11-104231608-104282367	0
0.260495	0.519986	0.147	0.09	1	chr11-84129122-84130041	Exp_up	Acaca	utr	chr11-84129672-84130089	0
0.260511	-0.404485	0.084	0.108	1	chr2-127586834-127587722	Con_up	Mrps5	cds	chr2-127587428-127587485	0
0.260525	0.755351	0.068	0.036	1	chr9-42470845-42471551	Exp_up	Tbcel	gap	chr9-42451763-42472179	0
0.260538	0.685611	0.058	0.039	1	chr5-92796095-92797065	Exp_up	Shroom3	gap	chr5-92780908-92919644	0
0.260568	-0.277119	0.136	0.154	1	chr7-114322711-114323711	Con_up	4933406I18Rik	gap	chr7-114321252-114414862	0
0.260611	0.540939	0.126	0.082	1	chr1-53313165-53314083	Exp_up	Osgepl1	utr	chr1-53313654-53313858	0
0.260628	-0.267602	0.157	0.186	1	chr8-68276188-68277016	Con_up	Sh2d4a	utr	chr8-68276567-68276872	0
0.260629	0.556713	0.105	0.079	1	chr10-127643584-127644495	Exp_up	Stat6	gap	chr10-127643250-127646890	0
0.260636	-0.36732	0.11	0.129	1	chr5-137530560-137531549	Con_up	Gnb2	cds	chr5-137530695-137530751	0
0.260667	0.763159	0.068	0.036	1	chr9-22309373-22310279	Exp_up	Zfp810	exon	chr9-22307549-22307638	1734
0.260698	-0.435465	0.089	0.097	1	chr15-100304073-100304959	Con_up	Mettl7a1	cds	chr15-100304847-100305344	0
0.260701	-0.397205	0.058	0.075	1	chr8-95042162-95043098	Con_up	Gpr97	gap	chr8-95040535-95044404	0
0.260709	0.522362	0.162	0.093	1	chr7-145241698-145242577	Exp_up	Tpcn2	utr	chr7-145253923-145254619	11345
0.260762	0.595406	0.084	0.057	1	chr2-50272997-50273973	Exp_up	Mmadhc	utr	chr2-50279881-50280207	5907
0.260807	0.698008	0.084	0.057	1	chr5-148969324-148970106	Exp_up	Katnal1	gap	chr5-148921413-148981043	0
0.260837	-0.195622	0.319	0.348	1	chr8-69624972-69625877	Con_up	Zfp868	utr	chr8-69625435-69625548	0
0.26097	0.483818	0.147	0.111	1	chr8-4275487-4276407	Exp_up	Timm44	cds	chr8-4275843-4275871	0
0.260975	-0.205565	0.267	0.276	1	chr2-26910224-26911146	Con_up	Med22	cds	chr2-26910293-26910415	0
0.260981	0.881321	0.052	0.025	1	chr13-46217644-46218612	Exp_up	Gm10113	exon	chr13-46190739-46191048	26595
0.261062	0.598865	0.11	0.068	1	chr19-34878991-34879837	Exp_up	Pank1	cds	chr19-34878524-34879076	0
0.261069	-0.379734	0.11	0.14	1	chr9-43235066-43235982	Con_up	Oaf	gap	chr9-43225011-43239306	0
0.261103	0.645067	0.079	0.05	1	chr10-95182743-95183622	Exp_up	Cradd	gap	chr10-95175979-95322585	0
0.261151	-0.553143	0.042	0.057	1	chr11-8692339-8693473	Con_up	Tns3	exon	chr11-8664479-8664535	27803
0.261304	0.494944	0.094	0.068	1	chr1-42774820-42775651	Exp_up	Gm28525	exon	chr1-42750712-42752881	21938
0.261326	-0.258743	0.22	0.24	1	chr5-147077149-147077998	Con_up	Polr1d	cds	chr5-147077668-147077693	0
0.261328	-0.333055	0.105	0.125	1	chr2-180207623-180208771	Con_up	Lama5	cds	chr2-180208254-180208371	0
0.261457	0.846751	0.058	0.036	1	chr19-32346050-32346794	Exp_up	Sgms1	gap	chr19-32289632-32348692	0
0.26151	0.46543	0.178	0.125	1	chr13-34129288-34130041	Exp_up	Tubb2b	cds	chr13-34129246-34129354	0
0.261552	0.591167	0.099	0.065	1	chr2-118640656-118641957	Exp_up	Bub1b	cds	chr2-118641088-118641319	0
0.261711	-0.290329	0.141	0.165	1	chr12-70452634-70453552	Con_up	Tmx1	cds	chr12-70453169-70453320	0
0.261829	-0.128527	0.497	0.47	1	chr15-25622005-25622896	Con_up	Myo10	utr	chr15-25622543-25623009	0
0.261837	-0.222955	0.105	0.108	1	chr8-85119242-85120171	Con_up	Zfp791	cds	chr8-85119635-85119637	0
0.261867	0.272041	0.372	0.323	1	chr5-86065208-86066061	Exp_up	Cenpc1	cds	chr5-86065328-86065345	0
0.261877	0.834064	0.058	0.032	1	chr6-134872767-134873508	Exp_up	Gpr19	gap	chr6-134870444-134887629	0
0.261879	0.584853	0.12	0.082	1	chr7-4469985-4470845	Exp_up	Eps8l1	cds	chr7-4470808-4470890	0
0.261936	-0.457227	0.063	0.065	1	chr6-85224182-85225094	Con_up	Sfxn5	gap	chr6-85215747-85229193	0
0.262051	-0.36859	0.099	0.108	1	chr19-32107686-32108557	Con_up	Sgms1	utr	chr19-32122727-32124344	14169
0.262053	-0.207481	0.319	0.358	1	chr8-47990203-47991174	Con_up	Wwc2	utr	chr8-47990197-47990543	0
0.262065	-0.254645	0.157	0.172	1	chr4-133013144-133014106	Con_up	Ahdc1	gap	chr4-133012288-133055012	0
0.262074	-0.174421	0.309	0.297	1	chr11-115276679-115277581	Con_up	Fdxr	cds	chr11-115276809-115276887	0
0.262089	-0.425889	0.089	0.097	1	chr3-104818024-104818811	Con_up	Mov10	cds	chr3-104817936-104818072	0
0.262114	-0.174435	0.403	0.437	1	chr13-55444572-55445582	Con_up	Grk6	cds	chr13-55445509-55445560	0
0.262131	0.49196	0.126	0.09	1	chr11-48826036-48826914	Exp_up	Gm12184	cds	chr11-48826005-48826349	0
0.262139	0.857754	0.052	0.025	1	chr2-126540217-126541107	Exp_up	Gm26697	gap	chr2-126522095-126542225	0
0.262167	-0.175119	0.33	0.344	1	chr11-84179218-84180120	Con_up	Acaca	utr	chr11-84179831-84179926	0
0.262181	0.651566	0.089	0.054	1	chrX-152368500-152369466	Exp_up	Gpr173	utr	chrX-152368051-152368704	0
0.262201	0.689433	0.084	0.054	1	chr7-101679366-101680377	Exp_up	Clpb	gap	chr7-101667300-101687287	0
0.262219	0.318416	0.277	0.222	1	chr2-32846870-32847772	Exp_up	Stxbp1	cds	chr2-32847055-32847091	0
0.262273	0.570453	0.099	0.068	1	chr16-90829680-90830430	Exp_up	Eva1c	gap	chr16-90827983-90864336	0
0.262317	-0.358407	0.115	0.129	1	chr6-89631712-89632609	Con_up	Txnrd3	exon	chr6-89643988-89644402	11378
0.262345	-0.55371	0.047	0.061	1	chr12-75852159-75852964	Con_up	Syne2	utr	chr12-75852730-75853073	0
0.262378	-0.350965	0.105	0.118	1	chr7-120981939-120982822	Con_up	Cdr2	cds	chr7-120981977-120982052	0
0.262512	-0.169532	0.424	0.423	1	chr10-80900509-80901394	Con_up	Timm13	cds	chr10-80900624-80900743	0
0.262533	0.949706	0.063	0.029	1	chr19-9027575-9028468	Exp_up	Ahnak	gap	chr19-9000864-9037158	0
0.262566	-0.236102	0.257	0.269	1	chr11-52003795-52004702	Con_up	Cdkl3	utr	chr11-52004265-52004927	0
0.26258	0.755498	0.068	0.032	1	chr10-44266303-44267207	Exp_up	Atg5	exon	chr10-44268358-44268584	1150
0.262601	0.57831	0.115	0.072	1	chr11-41470867-41471837	Exp_up	A230004M16Rik	exon	chr11-41710342-41710534	238504
0.262644	0.728662	0.099	0.054	1	chr11-40694534-40695396	Exp_up	Mat2b	cds	chr11-40694803-40694832	0
0.262684	-0.29156	0.12	0.133	1	chr14-16575083-16575977	Con_up	Rarb	utr	chr14-16575015-16575472	0
0.262746	-0.243605	0.215	0.233	1	chr7-81570941-81571762	Con_up	Whamm	cds	chr7-81571322-81571909	0
0.262773	-0.198735	0.236	0.233	1	chr5-77265072-77265886	Con_up	Rest	utr	chr5-77265491-77265788	0
0.262855	0.34098	0.33	0.269	1	chr4-133753849-133754835	Exp_up	Arid1a	gap	chr4-133723052-133753913	0
0.263154	0.443666	0.178	0.133	1	chr3-96160840-96161672	Exp_up	Otud7b	utr	chr3-96155969-96161129	0
0.263174	-0.199221	0.257	0.272	1	chr8-83652126-83653040	Con_up	Gipc1	utr	chr8-83652678-83652737	0
0.263235	-0.266462	0.168	0.194	1	chr2-118111325-118112174	Con_up	Thbs1	utr	chr2-118111876-118112075	0
0.263358	0.608686	0.094	0.065	1	chr5-64877774-64878710	Exp_up	Tlr1	utr	chr5-64924811-64924844	46100
0.263378	0.649477	0.099	0.061	1	chr4-115078974-115080486	Exp_up	Tal1	utr	chr4-115068726-115071755	7218
0.263402	0.410613	0.173	0.129	1	chr7-143119272-143120120	Exp_up	Kcnq1	gap	chr7-143109436-143149497	0
0.263421	0.403376	0.147	0.104	1	chr4-139531914-139532950	Exp_up	Iffo2	utr	chr4-139532281-139532390	0
0.263436	-0.2187	0.293	0.326	1	chr8-71542421-71543297	Con_up	Mvb12a	cds	chr8-71543133-71543231	0
0.26347	-0.213879	0.168	0.186	1	chr7-99979995-99980808	Con_up	Rnf169	cds	chr7-99979972-99980434	0
0.263542	0.425651	0.168	0.122	1	chr15-12193808-12194755	Exp_up	Zfr	utr	chr15-12184139-12185683	8124
0.263578	0.435459	0.188	0.14	1	chr8-72134828-72135683	Exp_up	Tpm4	cds	chr8-72135322-72135453	0
0.263649	0.409558	0.199	0.143	1	chr14-72709366-72710316	Exp_up	Fndc3a	utr	chr14-72709394-72709542	0
0.263658	-0.178137	0.403	0.423	1	chr4-33247301-33248137	Con_up	Pnrc1	cds	chr4-33247948-33248397	0
0.263674	0.424294	0.23	0.172	1	chr9-57130581-57131465	Exp_up	Man2c1	cds	chr9-57131159-57131258	0
0.263761	1.02752	0.052	0.022	1	chr5-92348548-92349437	Exp_up	Cxcl10	cds	chr5-92348754-92348814	0
0.263868	-0.385047	0.079	0.104	1	chr6-146634096-146634925	Con_up	Tm7sf3	cds	chr6-146634386-146634461	0
0.26392	0.704657	0.099	0.057	1	chr4-138574655-138575640	Exp_up	Vwa5b1	cds	chr4-138575299-138575424	0
0.263923	0.702623	0.073	0.047	1	chr13-52658156-52659021	Exp_up	Syk	utr	chr13-52645796-52648792	9363
0.263965	0.844446	0.052	0.032	1	chr2-181043275-181044135	Exp_up	Chrna4	cds	chr2-181043387-181043417	0
0.264012	-0.485977	0.052	0.072	1	chr2-181319298-181320228	Con_up	Rtel1	utr	chr2-181319963-181320043	0
0.264045	0.365844	0.246	0.208	1	chr7-28576025-28577090	Exp_up	Pak4	gap	chr7-28569867-28598034	0
0.264087	-0.13115	0.476	0.473	1	chr11-118248238-118249164	Con_up	Cyth1	cds	chr11-118248439-118248460	0
0.264114	-0.443237	0.037	0.05	1	chr14-118718386-118719316	Con_up	Gm27198	exon	chr14-118727794-118729144	8477
0.264184	0.634181	0.094	0.072	1	chr5-108312280-108313187	Exp_up	Pigg	cds	chr5-108312925-108313078	0
0.26424	-0.170859	0.429	0.437	1	chr9-44881015-44881923	Con_up	Kmt2a	cds	chr9-44880849-44881274	0
0.264244	-0.212567	0.309	0.33	1	chr6-56714430-56715300	Con_up	Avl9	cds	chr6-56715122-56715214	0
0.264295	-0.192748	0.283	0.272	1	chr17-57061874-57062770	Con_up	Crb3	cds	chr17-57062694-57062766	0
0.264382	0.4754	0.178	0.125	1	chr19-3906660-3907567	Exp_up	Tcirg1	utr	chr19-3907019-3907112	0
0.264392	-0.147218	0.529	0.541	1	chr13-47042937-47043840	Con_up	Kdm1b	utr	chr13-47043570-47043670	0
0.264401	-0.549421	0.052	0.079	1	chr7-27353834-27354773	Con_up	Shkbp1	cds	chr7-27354726-27354784	0
0.264439	-0.284741	0.147	0.165	1	chr1-178368672-178369628	Con_up	Hnrnpu	exon	chr1-178336953-178337797	30874
0.264477	0.352008	0.298	0.215	1	chr19-41932954-41933867	Exp_up	Exosc1	cds	chr19-41933252-41933282	0
0.264486	0.650042	0.094	0.057	1	chr14-59156793-59157718	Exp_up	Gm5142	utr	chr14-59158503-59158684	784
0.264505	0.564676	0.12	0.075	1	chr10-59292375-59293225	Exp_up	P4ha1	exon	chr10-59323296-59323476	30070
0.264601	0.903114	0.052	0.032	1	chr19-7302040-7303032	Exp_up	Mark2	gap	chr19-7290783-7341167	0
0.264707	-0.186168	0.251	0.262	1	chr4-134395776-134396677	Con_up	Pafah2	utr	chr4-134396320-134396424	0
0.264724	-0.430455	0.058	0.072	1	chr2-165888449-165889301	Con_up	Zmynd8	gap	chr2-165875776-165898915	0
0.264775	-0.222464	0.241	0.272	1	chr10-77483967-77484923	Con_up	Fam207a	utr	chr10-77486656-77488349	1732
0.264798	0.548455	0.136	0.09	1	chr2-117249311-117250239	Exp_up	Fam98b	cds	chr2-117249768-117249838	0
0.264842	-0.554299	0.042	0.057	1	chr10-111600254-111601321	Con_up	4933440J02Rik	exon	chr10-111594104-111594273	5980
0.264899	0.589343	0.131	0.079	1	chr16-91372565-91373467	Exp_up	Ifnar2	utr	chr16-91372841-91373074	0
0.264946	-0.237569	0.173	0.186	1	chr7-35234441-35235345	Con_up	Lrp3	exon	chr7-35214856-35215370	19070
0.26496	-0.335242	0.105	0.129	1	chr5-72681155-72682073	Con_up	Nipal1	utr	chr5-72668217-72671078	10076
0.264972	-0.726088	0.037	0.05	1	chr14-34570052-34570963	Con_up	Ldb3	gap	chr14-34569728-34571717	0
0.265006	0.463251	0.157	0.104	1	chr1-82577672-82578631	Exp_up	Col4a4	gap	chr1-82571536-82586618	0
0.265023	0.579818	0.073	0.05	1	chr11-58994153-58995064	Exp_up	Obscn	cds	chr11-58995028-58995103	0
0.265171	-0.350295	0.094	0.108	1	chr1-132476760-132477686	Con_up	Rbbp5	cds	chr1-132477509-132477527	0
0.265221	-0.571868	0.042	0.061	1	chr1-89352677-89353613	Con_up	Gm28342	gap	chr1-89303948-89358105	0
0.265241	-0.204049	0.272	0.294	1	chr15-39943507-39944413	Con_up	Lrp12	cds	chr15-39943604-39943682	0
0.265256	-0.151204	0.298	0.312	1	chr16-97961990-97962943	Con_up	Zbtb21	utr	chr16-97962414-97962621	0
0.26526	0.481078	0.168	0.115	1	chr17-5050032-5050936	Exp_up	Arid1b	gap	chr17-5040775-5097573	0
0.265261	0.389992	0.194	0.143	1	chr17-26972702-26973610	Exp_up	Ggnbp1	utr	chr17-26973556-26976395	0
0.265318	-0.622556	0.037	0.054	1	chr1-135789666-135790606	Con_up	Tnni1	gap	chr1-135783431-135799972	0
0.265333	0.555391	0.147	0.097	1	chr17-36042372-36043280	Exp_up	H2-T22	cds	chr17-36042342-36042426	0
0.265349	0.581919	0.099	0.065	1	chr5-96412207-96413400	Exp_up	Fras1	gap	chr5-96386101-96528500	0
0.265367	-0.551665	0.047	0.061	1	chr11-75573030-75573902	Con_up	Slc43a2	utr	chr11-75572477-75577570	0
0.265419	0.772511	0.058	0.036	1	chr11-90664640-90665614	Exp_up	Tom1l1	gap	chr11-90661890-90671083	0
0.26549	-0.260483	0.099	0.115	1	chr4-154943764-154944900	Con_up	Tnfrsf14	exon	chr4-154928514-154928563	15200
0.265669	-0.221641	0.22	0.247	1	chr5-24427704-24428595	Con_up	Slc4a2	cds	chr5-24428250-24428273	0
0.26572	0.93225	0.052	0.032	1	chr10-41489043-41489686	Exp_up	Smpd2	cds	chr10-41489464-41489560	0
0.265724	-0.138148	0.314	0.323	1	chr8-70352959-70353861	Con_up	Upf1	cds	chr8-70352778-70352993	0
0.265745	-0.214482	0.262	0.272	1	chr9-114688307-114689189	Con_up	Dync1li1	cds	chr9-114688882-114689027	0
0.265746	-0.242727	0.152	0.165	1	chr17-80825059-80825942	Con_up	Map4k3	exon	chr17-80727794-80728093	96965
0.265785	-0.639392	0.037	0.054	1	chr2-118972437-118973362	Con_up	Chst14	utr	chr2-118927783-118928585	43851
0.265788	-0.166392	0.435	0.462	1	chr13-48545535-48546262	Con_up	6720427I07Rik	exon	chr13-48535523-48537822	7712
0.265935	0.353967	0.298	0.219	1	chr15-99875031-99875938	Exp_up	Lima1	utr	chr15-99875333-99875428	0
0.265955	0.599299	0.126	0.072	1	chr4-133212160-133213059	Exp_up	Gpr3	utr	chr4-133212216-133212313	0
0.266005	-0.478928	0.052	0.061	1	chr3-121754031-121754938	Con_up	Abcd3	utr	chr3-121758910-121760231	3971
0.266006	0.671889	0.058	0.039	1	chr16-33580113-33581213	Exp_up	Slc12a8	gap	chr16-33551115-33590251	0
0.266065	-0.359113	0.099	0.122	1	chr5-125175029-125175869	Con_up	Ncor2	gap	chr5-125124981-125178996	0
0.266156	0.584217	0.11	0.075	1	chr4-138017808-138018711	Exp_up	Eif4g3	gap	chr4-138005334-138045342	0
0.266187	-0.350475	0.115	0.143	1	chr4-106491794-106492793	Con_up	Bsnd	cds	chr4-106491865-106492041	0
0.266224	-0.552817	0.047	0.057	1	chr3-88512377-88513270	Con_up	Lmna	exon	chr3-88509881-88509956	2420
0.266285	-0.158006	0.304	0.344	1	chr7-45434188-45435095	Con_up	Ruvbl2	cds	chr7-45434252-45434263	0
0.266317	0.443221	0.188	0.143	1	chr17-28622076-28622887	Exp_up	Srpk1	cds	chr17-28622400-28622412	0
0.26634	-0.493175	0.047	0.061	1	chr2-170133051-170133849	Con_up	Zfp217	gap	chr2-170131753-170147861	0
0.266351	0.535156	0.162	0.104	1	chr14-52304628-52305533	Exp_up	Mettl3	cds	chr14-52304883-52304987	0
0.266417	-0.327304	0.11	0.136	1	chr7-121737151-121738100	Con_up	Scnn1g	cds	chr7-121737918-121738234	0
0.266439	0.865449	0.052	0.029	1	chr10-68238254-68239193	Exp_up	Arid5b	gap	chr10-68186257-68243003	0
0.266488	-0.322408	0.105	0.125	1	chr6-125422130-125423044	Con_up	Cd9	utr	chr6-125460266-125460660	37221
0.266602	0.614968	0.094	0.061	1	chr7-124347108-124347973	Exp_up	Hs3st4	gap	chr7-123983894-124396825	0
0.266641	-0.276642	0.126	0.147	1	chr17-81735391-81736282	Con_up	Slc8a1	exon	chr17-81647809-81649607	85783
0.266671	0.809415	0.058	0.029	1	chr9-96967398-96968194	Exp_up	Spsb4	gap	chr9-96944705-96984005	0
0.266743	0.438446	0.162	0.108	1	chr2-120060244-120061124	Exp_up	Sptbn5	cds	chr2-120060753-120060857	0
0.26678	0.612932	0.094	0.061	1	chr1-93686415-93687260	Exp_up	Bok	cds	chr1-93686447-93686669	0
0.266838	0.620088	0.099	0.068	1	chr19-29666720-29667635	Exp_up	Ermp1	exon	chr19-29648036-29648415	18304
0.266902	-0.23428	0.188	0.204	1	chr10-112928525-112929388	Con_up	Gm26596	cds	chr10-112928673-112929236	0
0.266905	0.700767	0.068	0.043	1	chr6-4746564-4747605	Exp_up	Sgce	cds	chr6-4746980-4747019	0
0.266986	0.725004	0.084	0.05	1	chr15-98761875-98762534	Exp_up	Arf3	gap	chr15-98742830-98762724	0
0.267057	-0.194463	0.314	0.358	1	chr1-74386506-74387430	Con_up	Slc11a1	utr	chr1-74385507-74386062	443
0.267119	0.740367	0.063	0.039	1	chr14-20983650-20984541	Exp_up	Vcl	gap	chr14-20983477-20985626	0
0.26716	0.7754	0.052	0.032	1	chr10-61370231-61371146	Exp_up	Pald1	gap	chr10-61356037-61383291	0
0.267262	-0.43466	0.063	0.082	1	chr11-24363292-24364583	Con_up	Gm12068	exon	chr11-24426246-24426346	61662
0.267264	0.76626	0.068	0.029	1	chr16-27387372-27388155	Exp_up	Ccdc50	exon	chr16-27388869-27389137	713
0.267276	-0.494474	0.047	0.057	1	chr2-93241760-93242746	Con_up	Tspan18	gap	chr2-93224579-93311946	0
0.267301	0.675679	0.115	0.057	1	chr9-67633626-67634550	Exp_up	Tln2	exon	chr9-67559614-67559703	73922
0.267325	0.494015	0.11	0.079	1	chr6-135789187-135790485	Exp_up	Grin2b	gap	chr6-135780337-135843087	0
0.2674	0.636173	0.089	0.054	1	chr7-45800193-45801102	Exp_up	Lmtk3	cds	chr7-45800912-45801049	0
0.267457	-0.21682	0.272	0.297	1	chr9-121718745-121719606	Con_up	Nktr	cds	chr9-121719488-121719545	0
0.267493	-0.236807	0.168	0.165	1	chr8-111535902-111536954	Con_up	Znrf1	utr	chr8-111536237-111537140	0
0.267494	-0.20277	0.194	0.226	1	chr8-69902805-69903714	Con_up	Tssk6	cds	chr8-69902308-69903129	0
0.267496	0.81693	0.052	0.029	1	chr14-67211299-67212477	Exp_up	Gm20675	exon	chr14-67232437-67232747	19959
0.267591	-0.364395	0.063	0.072	1	chr19-3686144-3686916	Con_up	Lrp5	cds	chr19-3686355-3686442	0
0.26761	0.419342	0.188	0.14	1	chr5-70532765-70533690	Exp_up	Gabrg1	utr	chr5-70751047-70754021	217356
0.267714	-0.510727	0.063	0.082	1	chr15-37135352-37136222	Con_up	Gm26766	exon	chr15-37042219-37044100	91251
0.26773	-0.558827	0.047	0.057	1	chr9-110745443-110746399	Con_up	Pth1r	exon	chr9-110743455-110743686	1756
0.26775	-0.5175	0.052	0.065	1	chr14-69823041-69823953	Con_up	Pebp4	exon	chr14-69840420-69840581	16466
0.267751	0.546647	0.105	0.072	1	chr19-5713399-5714366	Exp_up	Ehbp1l1	gap	chr19-5711039-5715795	0
0.267757	0.245822	0.419	0.373	1	chr5-143731945-143732840	Exp_up	Usp42	utr	chr5-143732163-143732280	0
0.26788	0.390123	0.22	0.158	1	chr10-61648127-61649021	Exp_up	Ppa1	cds	chr10-61648728-61648791	0
0.267922	0.791794	0.058	0.032	1	chr4-117658232-117659509	Exp_up	Eri3	gap	chr4-117649407-117673740	0
0.267968	-0.597924	0.037	0.054	1	chr3-121307115-121308250	Con_up	Alg14	gap	chr3-121298759-121320079	0
0.268021	-0.262191	0.178	0.219	1	chr17-35979363-35980313	Con_up	Gnl1	cds	chr17-35980175-35980247	0
0.268023	0.505999	0.157	0.104	1	chr1-87316442-87317371	Exp_up	Efhd1	utr	chr1-87309796-87310839	5602
0.268123	-0.30174	0.094	0.1	1	chr3-107680558-107681515	Con_up	Ahcyl1	gap	chr3-107677832-107695784	0
0.26816	-0.334327	0.115	0.129	1	chrX-95956561-95957480	Con_up	Las1l	cds	chrX-95956658-95956848	0
0.268181	-0.188702	0.283	0.305	1	chr3-90292632-90293496	Con_up	Dennd4b	utr	chr3-90279923-90280669	11962
0.268238	-0.201417	0.241	0.226	1	chr11-70220646-70221517	Con_up	Slc16a13	cds	chr11-70220479-70220677	0
0.268247	0.808488	0.058	0.029	1	chr18-73622792-73623618	Exp_up	Smad4	utr	chr18-73639009-73640257	15390
0.268333	-0.197667	0.199	0.211	1	chr16-90220294-90221187	Con_up	Sod1	cds	chr16-90220858-90220929	0
0.26837	-0.136033	0.382	0.416	1	chr18-74778479-74779420	Con_up	Acaa2	cds	chr18-74779250-74779265	0
0.268385	0.763393	0.063	0.036	1	chr7-114635471-114636549	Exp_up	Calca	utr	chr7-114636212-114636357	0
0.268422	-0.152798	0.272	0.276	1	chr18-84685241-84686015	Con_up	Cndp2	utr	chr18-84685603-84685633	0
0.268473	-0.155686	0.335	0.33	1	chr10-80433404-80434336	Con_up	Tcf3	utr	chr10-80433320-80433621	0
0.268492	-0.2995	0.141	0.154	1	chr6-48895696-48896614	Con_up	Aoc1	gap	chr6-48895299-48905187	0
0.268505	0.429813	0.22	0.143	1	chr4-153974684-153975581	Exp_up	Dffb	cds	chr4-153974867-153974989	0
0.268508	-0.348812	0.115	0.125	1	chr11-101626852-101627462	Con_up	Rdm1	gap	chr11-101627245-101628272	0
0.268526	-0.294724	0.079	0.086	1	chr17-46496299-46497217	Con_up	Dnph1	cds	chr17-46496810-46496972	0
0.26858	-0.328299	0.099	0.133	1	chr4-123686994-123687796	Con_up	Macf1	exon	chr4-123683970-123684360	2633
0.268581	0.463909	0.152	0.108	1	chr6-89352752-89353740	Exp_up	Plxna1	gap	chr6-89344110-89354855	0
0.268675	0.671406	0.079	0.047	1	chr15-37358190-37359208	Exp_up	Grhl2	cds	chr15-37358370-37358438	0
0.268746	-0.758054	0.031	0.05	1	chr2-148408981-148409882	Con_up	Thbd	exon	chr2-148404466-148408188	792
0.268803	-0.600105	0.047	0.061	1	chr6-144781439-144782283	Con_up	Sox5	gap	chr6-144625687-144781813	0
0.268823	0.958584	0.052	0.025	1	chr11-97804741-97805607	Exp_up	Lasp1	utr	chr11-97805192-97805280	0
0.268866	0.557462	0.084	0.065	1	chr16-97726094-97727075	Exp_up	Ripk4	utr	chr16-97741933-97743084	14857
0.268878	0.274231	0.382	0.312	1	chr17-78835000-78835917	Exp_up	Gpatch11	utr	chr17-78835516-78835678	0
0.268905	-0.191695	0.225	0.244	1	chr11-62602354-62603246	Con_up	2410006H16Rik	gap	chr11-62603024-62603234	0
0.26895	0.604704	0.105	0.065	1	chr15-4439823-4440692	Exp_up	Plcxd3	gap	chr15-4437303-4516618	0
0.268958	-0.693597	0.037	0.057	1	chr15-76294207-76295175	Con_up	Smpd5	cds	chr15-76294968-76295291	0
0.269028	0.324759	0.335	0.258	1	chr14-30009714-30010551	Exp_up	Chdh	gap	chr14-30009234-30026770	0
0.269032	-0.380981	0.073	0.09	1	chr2-127540976-127541852	Con_up	Prom2	cds	chr2-127541077-127541320	0
0.269043	0.897714	0.058	0.029	1	chr13-35848479-35849392	Exp_up	Cdyl	gap	chr13-35816576-35856662	0
0.269045	-0.527059	0.058	0.079	1	chr7-119478957-119479883	Con_up	Umod	utr	chr7-119479152-119479255	0
0.269079	0.274594	0.377	0.305	1	chr7-82865776-82866654	Exp_up	Mex3b	exon	chr7-82867333-82867927	678
0.269188	-0.40733	0.099	0.111	1	chr10-71284778-71285664	Con_up	Ube2d1	cds	chr10-71285101-71285124	0
0.269203	-0.139364	0.288	0.283	1	chr7-24546600-24547511	Con_up	Xrcc1	cds	chr7-24547309-24547359	0
0.26933	0.821192	0.058	0.036	1	chr9-65679083-65679954	Exp_up	Oaz2	gap	chr9-65675234-65686195	0
0.269338	0.585752	0.105	0.072	1	chr13-42317453-42318715	Exp_up	Edn1	utr	chr13-42306880-42307989	9463
0.269352	0.540773	0.131	0.086	1	chr2-4717375-4718236	Exp_up	Bend7	cds	chr2-4718232-4718292	0
0.269417	-0.210144	0.257	0.272	1	chr14-29967883-29968802	Con_up	Selk	cds	chr14-29968518-29968536	0
0.269455	-0.233373	0.173	0.183	1	chr2-156991653-156992541	Con_up	Ndrg3	utr	chr2-156991999-156992035	0
0.269464	-0.113205	0.45	0.448	1	chr5-151368221-151369152	Con_up	1700028E10Rik	gap	chr5-151368857-151380388	0
0.269465	-0.188981	0.33	0.341	1	chr14-20545888-20546811	Con_up	Ppp3cb	cds	chr14-20546356-20546440	0
0.269492	0.749814	0.105	0.054	1	chr11-51058872-51059775	Exp_up	Zfp354a	utr	chr11-51059294-51059402	0
0.269527	-0.514293	0.042	0.061	1	chr15-86038563-86039477	Con_up	Celsr1	exon	chr15-86030182-86033777	4785
0.26956	0.424599	0.168	0.118	1	chr3-94476137-94477196	Exp_up	Riiad1	gap	chr3-94466932-94480237	0
0.269614	-0.199114	0.309	0.312	1	chr12-76533017-76533891	Con_up	Plekhg3	utr	chr12-76533560-76533818	0
0.269689	0.481916	0.136	0.09	1	chr11-47378959-47379995	Exp_up	Sgcd	utr	chr11-47379254-47379522	0
0.269703	-0.139592	0.361	0.351	1	chr11-60416787-60417664	Con_up	Atpaf2	cds	chr11-60416751-60416910	0
0.269709	0.668187	0.079	0.057	1	chr11-88235062-88235981	Exp_up	Mrps23	utr	chr11-88210764-88211507	23554
0.269724	0.538377	0.136	0.097	1	chr17-23785705-23786617	Exp_up	Flywch2	utr	chr17-23786001-23786052	0
0.26975	0.366267	0.272	0.19	1	chr5-138255327-138256218	Exp_up	Lamtor4	cds	chr5-138255801-138255803	0
0.269761	-0.135543	0.403	0.419	1	chr15-59647841-59648790	Con_up	Trib1	utr	chr15-59648653-59649162	0
0.269778	0.663267	0.099	0.061	1	chr19-25406336-25407173	Exp_up	Kank1	cds	chr19-25406913-25407033	0
0.26982	0.868577	0.063	0.036	1	chr9-21761793-21762830	Exp_up	Spc24	exon	chr9-21760119-21760286	1506
0.269822	0.901296	0.052	0.025	1	chr6-54170004-54170930	Exp_up	Chn2	gap	chr6-54040156-54173463	0
0.269857	-0.453525	0.063	0.09	1	chr9-118505903-118506686	Con_up	Golga4	cds	chr9-118506486-118506557	0
0.269861	0.741929	0.063	0.036	1	chr19-9106911-9107796	Exp_up	Asrgl1	utr	chr19-9109868-9112999	2071
0.269972	0.471765	0.136	0.093	1	chr10-4558887-4559985	Exp_up	Ccdc170	gap	chr10-4558734-4560898	0
0.270008	0.609377	0.084	0.054	1	chr2-127652226-127652923	Exp_up	Mal	gap	chr2-127640389-127656040	0
0.270132	-0.2432	0.152	0.176	1	chr7-28929106-28930033	Con_up	Actn4	gap	chr7-28919069-28949631	0
0.270151	0.677649	0.089	0.057	1	chr2-150451087-150451997	Exp_up	Zfp442	cds	chr2-150451402-150451404	0
0.270296	0.562704	0.136	0.093	1	chr2-58711600-58712564	Exp_up	Upp2	gap	chr2-58567529-58755357	0
0.270319	0.637762	0.079	0.05	1	chr8-25615343-25616286	Exp_up	Whsc1l1	gap	chr8-25601994-25640576	0
0.270321	0.669941	0.094	0.054	1	chr4-135505561-135506520	Exp_up	Stpg1	cds	chr4-135506409-135506496	0
0.270325	-0.226656	0.204	0.229	1	chr6-83775447-83776348	Con_up	Tex261	cds	chr6-83775654-83775723	0
0.270379	0.380881	0.188	0.14	1	chr5-102710033-102710945	Exp_up	Arhgap24	gap	chr5-102664171-102841289	0
0.270415	-0.297349	0.099	0.108	1	chr4-45107674-45108553	Con_up	Tomm5	cds	chr4-45107913-45108033	0
0.270455	-0.188455	0.246	0.28	1	chr8-70593938-70594832	Con_up	Isyna1	cds	chr8-70594823-70594984	0
0.270496	-0.273372	0.168	0.179	1	chr10-79983662-79984437	Con_up	Tmem259	cds	chr10-79983910-79984040	0
0.270503	0.760812	0.068	0.039	1	chr19-38930475-38931367	Exp_up	Hells	utr	chr19-38931174-38931218	0
0.270517	0.822009	0.058	0.029	1	chr11-46308848-46309739	Exp_up	Cyfip2	gap	chr11-46291653-46311934	0
0.27053	-0.542234	0.037	0.05	1	chr15-79804142-79805037	Con_up	Nptxr	cds	chr15-79803975-79804583	0
0.270597	0.813894	0.068	0.036	1	chr9-111448789-111449660	Exp_up	Dclk3	gap	chr9-111439353-111467477	0
0.270667	-0.544337	0.031	0.05	1	chr11-117713304-117714850	Con_up	Tnrc6c	cds	chr11-117714126-117714452	0
0.270838	-0.450118	0.058	0.075	1	chr10-4391430-4392718	Con_up	Gm21781	exon	chr10-4391587-4396424	0
0.271001	-0.410313	0.105	0.136	1	chr3-37639444-37640331	Con_up	Spry1	utr	chr3-37639947-37640064	0
0.271033	0.830683	0.052	0.029	1	chr2-101922962-101923876	Exp_up	Commd9	utr	chr2-101901069-101901646	21315
0.271053	0.923249	0.052	0.025	1	chr16-55963957-55964922	Exp_up	Rpl24	exon	chr16-55966275-55966438	1352
0.271134	0.899529	0.052	0.025	1	chr10-126810383-126811380	Exp_up	Xrcc6bp1	utr	chr10-126868430-126868656	57049
0.271138	0.613979	0.115	0.068	1	chr8-124792736-124793789	Exp_up	Trim67	utr	chr8-124793019-124793900	0
0.271236	0.679889	0.094	0.05	1	chr12-55465453-55466281	Exp_up	Nfkbia	utr	chr12-55489411-55489921	23129
0.271301	0.667534	0.115	0.072	1	chr9-21161118-21162047	Exp_up	Pde4a	exon	chr9-21165714-21166232	3666
0.271343	0.464337	0.162	0.118	1	chr7-19271491-19272147	Exp_up	Vasp	cds	chr7-19271514-19271518	0
0.271357	0.56799	0.12	0.079	1	chr11-117809071-117809988	Exp_up	Syngr2	cds	chr11-117809705-117809803	0
0.271594	0.827826	0.058	0.025	1	chr2-69613120-69614127	Exp_up	Lrp2	exon	chr2-69585815-69586065	27054
0.271643	-0.260942	0.178	0.211	1	chr8-25483267-25484238	Con_up	Fgfr1	exon	chr8-25513654-25513714	29415
0.271687	-0.487294	0.058	0.082	1	chr12-52925772-52926650	Con_up	Akap6	gap	chr12-52911924-52937134	0
0.271738	-0.25505	0.183	0.194	1	chr2-20968230-20969138	Con_up	Arhgap21	utr	chr2-20968484-20968526	0
0.271809	0.586356	0.115	0.075	1	chr4-150371450-150372388	Exp_up	Rere	gap	chr4-150282076-150406195	0
0.271847	-0.220688	0.257	0.265	1	chr14-115041750-115042665	Con_up	Mir17hg	exon	chr14-115042879-115042957	213
0.27185	0.792405	0.063	0.036	1	chr13-113835784-113836637	Exp_up	Arl15	gap	chr13-113794697-113922246	0
0.271909	-0.224969	0.267	0.301	1	chr1-37996760-37997639	Con_up	Txndc9	utr	chr1-37997164-37997893	0
0.271953	-0.464943	0.052	0.061	1	chr6-131292750-131293662	Con_up	Magohb	cds	chr6-131293072-131293151	0
0.272001	0.888466	0.063	0.029	1	chr19-59678805-59679832	Exp_up	2700089I24Rik	exon	chr19-59558021-59559391	119413
0.272014	0.72086	0.052	0.036	1	chr12-104801329-104802394	Exp_up	Clmn	gap	chr12-104800573-104804608	0
0.27202	0.739797	0.073	0.039	1	chr17-42911805-42912749	Exp_up	Cd2ap	exon	chr17-42876313-42876424	35380
0.272105	0.387715	0.241	0.176	1	chr3-37722866-37723637	Exp_up	Gm5148	gap	chr3-37722982-37724202	0
0.272136	0.794553	0.052	0.032	1	chr19-53768211-53769201	Exp_up	Rbm20	gap	chr19-53677593-53813247	0
0.27216	0.489015	0.147	0.097	1	chr2-76672687-76673586	Exp_up	Fkbp7	cds	chr2-76672806-76673014	0
0.272216	0.439149	0.188	0.125	1	chr4-116876888-116877721	Exp_up	Zswim5	cds	chr4-116877460-116878063	0
0.272252	-0.31733	0.11	0.115	1	chr19-55253425-55254435	Con_up	Acsl5	utr	chr19-55253369-55254166	0
0.272262	-0.155058	0.387	0.43	1	chr10-75517105-75517887	Con_up	Gucd1	cds	chr10-75517154-75517196	0
0.272323	0.725459	0.063	0.039	1	chr16-17802631-17803507	Exp_up	Scarf2	cds	chr16-17803382-17803600	0
0.27236	-0.446269	0.089	0.1	1	chr7-30421878-30422644	Con_up	Nfkbid	utr	chr7-30422406-30422495	0
0.272432	-0.314729	0.188	0.208	1	chr5-139735958-139736846	Con_up	Micall2	cds	chr5-139736018-139736160	0
0.272437	-0.370281	0.136	0.133	1	chr11-120500183-120501105	Con_up	Slc25a10	utr	chr11-120498176-120499187	995
0.272481	0.715509	0.089	0.054	1	chr4-132076587-132077348	Exp_up	Gm10300	utr	chr4-132075267-132076992	0
0.272591	0.558699	0.089	0.061	1	chr13-104065605-104066599	Exp_up	Nln	gap	chr13-104061853-104069194	0
0.272651	0.762148	0.063	0.043	1	chr4-101291683-101292584	Exp_up	Gm12796	gap	chr4-101292521-101318425	0
0.27268	-0.141821	0.382	0.384	1	chr11-21571594-21572524	Con_up	Mdh1	cds	chr11-21571730-21571732	0
0.272689	-0.51101	0.047	0.061	1	chr11-5128664-5129817	Con_up	Emid1	cds	chr11-5129622-5129720	0
0.272691	-0.463524	0.068	0.09	1	chr9-37552237-37553216	Con_up	Nrgn	cds	chr9-37552537-37552551	0
0.272692	0.729108	0.079	0.047	1	chr8-41133355-41134251	Exp_up	Mtus1	utr	chr8-41133661-41133718	0
0.272696	0.704213	0.058	0.036	1	chr1-40236496-40237761	Exp_up	Il1r1	gap	chr1-40225307-40282232	0
0.272697	0.55661	0.12	0.079	1	chr2-33887067-33888001	Exp_up	Mvb12b	cds	chr2-33887320-33887394	0
0.27271	0.861709	0.058	0.029	1	chr11-86581261-86582057	Exp_up	Vmp1	utr	chr11-86583865-86585307	1807
0.272716	-0.407208	0.058	0.075	1	chr7-19503099-19504255	Con_up	Bloc1s3	utr	chr7-19505814-19507013	1558
0.272751	-0.26809	0.068	0.072	1	chr6-39286117-39287131	Con_up	Slc37a3	utr	chr6-39334770-39337191	47638
0.27282	-0.552721	0.042	0.061	1	chr3-159494913-159495822	Con_up	Depdc1a	cds	chr3-159495519-159495566	0
0.272831	-0.198469	0.209	0.219	1	chr9-42196275-42197185	Con_up	Sc5d	utr	chr9-42254177-42255341	56991
0.272842	-0.209264	0.236	0.265	1	chr6-85187055-85187951	Con_up	Emx1	cds	chr6-85187943-85188363	0
0.272876	0.762672	0.079	0.039	1	chr9-50845168-50846203	Exp_up	Ppp2r1b	gap	chr9-50845407-50857835	0
0.272913	0.599299	0.094	0.072	1	chr19-21784021-21784923	Exp_up	Tmem2	gap	chr19-21780253-21792637	0
0.272937	0.659896	0.073	0.047	1	chr6-23838077-23838873	Exp_up	Cadps2	cds	chr6-23838790-23838974	0
0.273072	-0.26333	0.178	0.208	1	chr12-113139938-113140866	Con_up	Crip2	cds	chr12-113140572-113140614	0
0.273074	-0.15638	0.335	0.358	1	chr3-122245114-122246001	Con_up	Gclm	cds	chr3-122245986-122246111	0
0.273101	0.533269	0.12	0.082	1	chr1-168133440-168134331	Exp_up	Pbx1	gap	chr1-168121481-168183529	0
0.273171	0.703346	0.084	0.054	1	chr10-108435249-108436088	Exp_up	Pawr	utr	chr10-108413755-108414391	20857
0.273206	0.326702	0.309	0.276	1	chr6-71271216-71272091	Exp_up	Krcc1	utr	chr6-71272019-71272059	0
0.273226	0.69655	0.105	0.068	1	chrX-20961392-20962335	Exp_up	Uxt	cds	chrX-20961680-20961777	0
0.273299	-0.287312	0.147	0.172	1	chr4-57137378-57138306	Con_up	Epb4.1l4b	gap	chr4-57103529-57138027	0
0.273329	-0.199488	0.241	0.251	1	chr17-5125328-5126327	Con_up	Arid1b	gap	chr17-5097733-5126913	0
0.273346	0.705761	0.063	0.039	1	chr7-25440361-25441532	Exp_up	Ceacam1	utr	chr7-25461702-25463780	20169
0.273416	0.624619	0.089	0.054	1	chr4-141866766-141867576	Exp_up	Efhd2	gap	chr4-141861953-141874559	0
0.27343	-0.282061	0.157	0.176	1	chr11-98907242-98908239	Con_up	Cdc6	utr	chr11-98907849-98907981	0
0.273457	-0.39249	0.079	0.093	1	chr1-186182307-186183229	Con_up	RP24-249K4.1	gap	chr1-186180395-186221144	0
0.273506	-0.228802	0.194	0.211	1	chr1-172340617-172341573	Con_up	Kcnj10	utr	chr1-172341210-172341451	0
0.273509	0.509014	0.126	0.082	1	chr5-66170408-66171287	Exp_up	Gm26725	gap	chr5-66157165-66173613	0
0.273515	0.772093	0.068	0.043	1	chr10-59277052-59277907	Exp_up	P4ha1	exon	chr10-59323296-59323476	45388
0.273554	-0.50648	0.068	0.093	1	chr13-117024216-117025173	Con_up	Parp8	cds	chr13-117024175-117024229	0
0.273556	0.413678	0.183	0.122	1	chr7-6727162-6728045	Exp_up	Peg3	gap	chr7-6726575-6730257	0
0.273601	0.642681	0.079	0.047	1	chr3-152050289-152051221	Exp_up	Gipc2	exon	chr3-152093533-152094295	42311
0.273613	-0.457237	0.073	0.082	1	chr4-141663669-141664625	Con_up	Plekhm2	cds	chr4-141663861-141663920	0
0.273647	-0.413538	0.063	0.068	1	chr11-82845506-82846328	Con_up	Rffl	cds	chr11-82845752-82845848	0
0.273691	0.633888	0.099	0.061	1	chr11-90687189-90688082	Exp_up	Tom1l1	cds	chr11-90687513-90687570	0
0.273707	0.245385	0.366	0.294	1	chr8-71610632-71611530	Exp_up	Colgalt1	cds	chr8-71611200-71611444	0
0.273779	-0.139419	0.539	0.602	1	chr17-31564186-31565085	Con_up	Pknox1	utr	chr17-31564749-31564888	0
0.27379	-0.267253	0.168	0.168	1	chr11-3913478-3914337	Con_up	Slc35e4	utr	chr11-3913188-3914664	0
0.273799	-0.179877	0.288	0.28	1	chr6-125165219-125166065	Con_up	Gapdh	cds	chr6-125165285-125165293	0
0.273855	0.734643	0.058	0.032	1	chr6-139586669-139587567	Exp_up	Pik3c2g	utr	chr6-139587237-139587265	0
0.27389	0.327702	0.298	0.229	1	chr7-140036068-140037016	Exp_up	Zfp511	cds	chr7-140036820-140036893	0
0.273913	-0.142139	0.414	0.441	1	chr14-20928800-20929699	Con_up	Vcl	cds	chr14-20929521-20929688	0
0.273938	-0.294854	0.173	0.19	1	chr12-8770906-8771850	Con_up	Sdc1	cds	chr12-8771636-8771701	0
0.273941	-0.238666	0.204	0.233	1	chr13-9276192-9277047	Con_up	Dip2c	cds	chr13-9276982-9277066	0
0.273969	0.6081	0.084	0.057	1	chr17-87375737-87376695	Exp_up	Ttc7	gap	chr17-87370662-87379848	0
0.273981	-0.296017	0.126	0.161	1	chr2-91949549-91950319	Con_up	Dgkz	utr	chr2-91950221-91950311	0
0.274059	-0.156877	0.314	0.344	1	chr4-123749909-123750798	Con_up	Akirin1	cds	chr4-123749948-123750164	0
0.274067	0.587381	0.099	0.057	1	chr4-141734620-141735547	Exp_up	Agmat	exon	chr4-141746672-141747099	11124
0.274184	-0.557758	0.037	0.057	1	chr8-126603005-126603970	Con_up	Irf2bp2	exon	chr8-126592440-126593986	9018
0.274203	0.593289	0.115	0.079	1	chr4-132509418-132510049	Exp_up	Sesn2	gap	chr4-132502629-132510063	0
0.274203	-0.281127	0.178	0.183	1	chr6-143152083-143152999	Con_up	Etnk1	exon	chr6-143167230-143167636	14230
0.274362	0.672543	0.089	0.05	1	chr2-136951743-136952910	Exp_up	Slx4ip	gap	chr2-136905601-137000183	0
0.274469	0.60377	0.094	0.061	1	chr16-25757673-25758758	Exp_up	Trp63	gap	chr16-25684352-25763265	0
0.274531	0.681927	0.094	0.057	1	chr11-98918054-98918931	Exp_up	Cdc6	utr	chr11-98917912-98918144	0
0.274539	0.506478	0.11	0.072	1	chr7-43465255-43466166	Exp_up	Vsig10l	cds	chr7-43465221-43465505	0
0.274655	-0.29852	0.105	0.111	1	chr11-117986407-117987316	Con_up	Pgs1	cds	chr11-117986880-117987013	0
0.274696	0.456619	0.173	0.108	1	chr19-3719009-3719906	Exp_up	1810055G02Rik	utr	chr19-3717594-3717881	1127
0.274777	0.388624	0.236	0.168	1	chr7-139257868-139258778	Exp_up	Pwwp2b	gap	chr7-139256466-139266471	0
0.274788	-0.155963	0.372	0.384	1	chr13-58402064-58402983	Con_up	Hnrnpk	utr	chr13-58402393-58402507	0
0.274799	0.384911	0.267	0.204	1	chr13-30544894-30545780	Exp_up	Uqcrfs1	cds	chr13-30545034-30545247	0
0.274808	-0.238348	0.183	0.215	1	chr5-77384061-77384726	Con_up	Igfbp7	gap	chr5-77355672-77401486	0
0.274857	0.734712	0.094	0.054	1	chr9-107278521-107279424	Exp_up	Mapkapk3	gap	chr9-107263765-107289119	0
0.274871	0.812522	0.068	0.036	1	chr9-111441000-111441982	Exp_up	Dclk3	gap	chr9-111439353-111467477	0
0.274894	-0.383971	0.084	0.108	1	chr9-123496432-123497335	Con_up	Limd1	gap	chr9-123480622-123500130	0
0.27493	0.301221	0.34	0.269	1	chr1-134078804-134079703	Exp_up	Btg2	cds	chr1-134078912-134079053	0
0.274952	-0.421514	0.084	0.104	1	chr5-64811902-64812763	Con_up	Klf3	utr	chr5-64812339-64812503	0
0.274962	0.757279	0.063	0.032	1	chr2-31095657-31096773	Exp_up	Fnbp1	cds	chr2-31096027-31096174	0
0.274989	0.488971	0.162	0.108	1	chr5-144965579-144966103	Exp_up	Smurf1	utr	chr5-144965556-144965839	0
0.275029	0.755681	0.063	0.036	1	chr5-120679800-120680698	Exp_up	Dtx1	utr	chr5-120680202-120681247	0
0.27503	-0.255265	0.099	0.122	1	chr1-133800612-133801529	Con_up	Atp2b4	utr	chr1-133800637-133801041	0
0.275109	0.592718	0.094	0.068	1	chr17-56906693-56907739	Exp_up	Mllt1	gap	chr17-56905856-56919899	0
0.275128	0.603418	0.099	0.065	1	chr1-195091873-195092775	Exp_up	Cd46	cds	chr1-195092099-195092225	0
0.275132	-0.50188	0.052	0.065	1	chr8-105254033-105254816	Con_up	B3gnt9	cds	chr8-105254322-105254754	0
0.275195	0.376622	0.23	0.172	1	chr9-15493094-15493958	Exp_up	Smco4	exon	chr9-15505487-15505641	11528
0.275314	-0.499428	0.047	0.061	1	chr1-132155488-132156406	Con_up	Cdk18	exon	chr1-132139410-132139684	15803
0.275321	0.651952	0.094	0.054	1	chr14-7942874-7943778	Exp_up	Flnb	gap	chr14-7942222-7945794	0
0.275379	0.707474	0.068	0.039	1	chr9-89210922-89211795	Exp_up	Mthfs	cds	chr9-89211195-89211311	0
0.275411	-0.230833	0.183	0.215	1	chr10-60028722-60029638	Con_up	Ascc1	gap	chr10-60013775-60042120	0
0.275439	-0.336056	0.089	0.1	1	chr15-36173537-36174419	Con_up	Polr2k	cds	chr15-36174100-36174213	0
0.275453	-0.276519	0.183	0.194	1	chr9-110332936-110333836	Con_up	Scap	utr	chr9-110333293-110333505	0
0.275454	0.570211	0.131	0.086	1	chr13-111796782-111797427	Exp_up	Map3k1	gap	chr13-111776019-111808246	0
0.27565	-0.179254	0.257	0.276	1	chr9-95511532-95512434	Con_up	U2surp	cds	chr9-95511817-95511861	0
0.275703	-0.400621	0.073	0.082	1	chr12-84970417-84971338	Con_up	Fcf1	cds	chr12-84971248-84971282	0
0.275716	0.481789	0.168	0.115	1	chr9-80157616-80158508	Exp_up	Myo6	exon	chr9-80165031-80165229	6522
0.275755	-0.233683	0.199	0.226	1	chr13-115101416-115102321	Con_up	Itga1	cds	chr13-115101471-115101531	0
0.275762	0.460147	0.141	0.1	1	chr7-66376720-66377701	Exp_up	Lrrk1	gap	chr7-66342926-66381451	0
0.275808	0.40712	0.178	0.133	1	chr3-88614891-88615805	Exp_up	Arhgef2	utr	chr3-88615482-88615521	0
0.275814	-0.474106	0.047	0.057	1	chr10-75882996-75883922	Con_up	Derl3	exon	chr10-75893398-75893517	9475
0.275839	-0.240167	0.241	0.265	1	chr5-145139723-145140663	Con_up	Pdap1	cds	chr5-145139967-145139979	0
0.275871	-0.168853	0.319	0.305	1	chr7-13037591-13038482	Con_up	Ube2m	cds	chr7-13038070-13038273	0
0.275931	0.618774	0.084	0.047	1	chr4-95049803-95050384	Exp_up	Jun	cds	chr4-95050267-95051271	0
0.275934	0.332922	0.304	0.222	1	chr2-145860055-145860917	Exp_up	Rin2	cds	chr2-145860014-145861174	0
0.275934	-0.236541	0.126	0.133	1	chr10-94514656-94515522	Con_up	Tmcc3	cds	chr10-94515027-94515104	0
0.27595	0.252125	0.387	0.337	1	chr4-119108459-119109377	Exp_up	Slc2a1	cds	chr4-119108955-119108972	0
0.27601	-0.520061	0.063	0.09	1	chr5-35348554-35349460	Con_up	E130018O15Rik	exon	chr5-35379152-35382875	29691
0.276036	-0.241974	0.147	0.161	1	chr2-90904262-90905186	Con_up	Kbtbd4	cds	chr2-90904794-90904812	0
0.276141	-0.244427	0.257	0.276	1	chr4-22357178-22358076	Con_up	Fbxl4	utr	chr4-22357560-22357681	0
0.276226	-0.559145	0.037	0.05	1	chr3-88436464-88437212	Con_up	Sema4a	cds	chr3-88436660-88437252	0
0.276236	0.822544	0.058	0.032	1	chr5-137652257-137653176	Exp_up	Agfg2	cds	chr5-137652430-137652515	0
0.276246	0.449645	0.162	0.111	1	chr5-137029761-137030677	Exp_up	Vgf	utr	chr5-137030260-137030461	0
0.276259	-0.202543	0.293	0.283	1	chr17-56256405-56256983	Con_up	Fem1a	cds	chr17-56256909-56258873	0
0.276276	0.869723	0.073	0.036	1	chr4-72198741-72199613	Exp_up	Tle1	cds	chr4-72199297-72199487	0
0.276307	-0.391588	0.052	0.065	1	chr18-36663577-36664480	Con_up	Eif4ebp3	cds	chr18-36664200-36664302	0
0.276355	-0.350023	0.094	0.125	1	chr18-7692680-7693578	Con_up	Mpp7	exon	chr18-7626733-7626863	65816
0.276458	0.859826	0.058	0.029	1	chr9-9564274-9565200	Exp_up	Cntn5	utr	chr9-9660891-9661362	95690
0.276519	0.451109	0.23	0.161	1	chr14-31640843-31641805	Exp_up	Hacl1	cds	chr14-31640789-31640878	0
0.276558	0.881765	0.052	0.025	1	chr18-21845050-21845889	Exp_up	Ccdc178	gap	chr18-21845024-21914946	0
0.276574	-0.32948	0.079	0.1	1	chr16-48993622-48994514	Con_up	C330027C09Rik	cds	chr16-48994278-48994379	0
0.27658	0.405901	0.194	0.136	1	chr2-60702987-60703900	Exp_up	Itgb6	gap	chr2-60674733-60705454	0
0.276625	-0.462549	0.047	0.065	1	chr1-92972604-92973506	Con_up	Gpr35	utr	chr1-92973122-92973281	0
0.276647	0.372077	0.236	0.179	1	chr7-118129218-118130069	Exp_up	Arl6ip1	cds	chr7-118129469-118129504	0
0.276648	-0.142699	0.366	0.391	1	chr5-76950982-76951916	Con_up	Ppat	cds	chr5-76950957-76951084	0
0.276676	0.536715	0.12	0.079	1	chr8-122526256-122527180	Exp_up	Gm20388	gap	chr8-119910940-124295357	0
0.27668	-0.259116	0.12	0.136	1	chr8-3400317-3401181	Con_up	Arhgef18	gap	chr8-3393225-3427348	0
0.276691	0.493166	0.157	0.115	1	chr2-173019613-173020530	Exp_up	Rbm38	utr	chr2-173020498-173020561	0
0.276747	-0.224587	0.23	0.244	1	chr2-180709663-180710586	Con_up	Dido1	utr	chr2-180709910-180709999	0
0.276796	0.923507	0.063	0.029	1	chr19-4906132-4907026	Exp_up	Bbs1	cds	chr19-4906556-4906602	0
0.276807	0.673476	0.115	0.061	1	chr2-152543198-152544089	Exp_up	Defb29	exon	chr2-152539944-152540098	3099
0.276818	-0.268927	0.157	0.168	1	chr9-14784215-14785123	Con_up	Mre11a	utr	chr9-14784702-14784807	0
0.276918	-0.511727	0.058	0.075	1	chr19-10818278-10819271	Con_up	Cd6	gap	chr19-10800413-10829807	0
0.276921	0.689221	0.089	0.054	1	chr14-50990734-50991647	Exp_up	Rnase10	exon	chr14-51007751-51007785	16103
0.276925	0.858386	0.068	0.029	1	chr17-8987912-8988812	Exp_up	1700010I14Rik	cds	chr17-8988397-8988421	0
0.276946	-0.395301	0.079	0.09	1	chr6-90737311-90738103	Con_up	Iqsec1	gap	chr6-90694851-90763754	0
0.277059	-0.242694	0.251	0.294	1	chr6-90369135-90370002	Con_up	Zxdc	cds	chr6-90369593-90370568	0
0.277084	0.748743	0.073	0.047	1	chr15-74967944-74968695	Exp_up	Ly6e	utr	chr15-74958714-74959905	8038
0.277099	-0.433957	0.058	0.072	1	chr7-16775667-16776621	Con_up	Slc1a5	exon	chr7-16781346-16782475	4724
0.277103	-0.278391	0.094	0.111	1	chr4-148914549-148915505	Con_up	Casz1	gap	chr4-148901744-148928996	0
0.27719	0.619392	0.084	0.054	1	chr14-74463674-74464685	Exp_up	Htr2a	exon	chr14-74640840-74642344	176154
0.277234	-0.453576	0.079	0.093	1	chr7-133121437-133122507	Con_up	Ctbp2	utr	chr7-133122131-133122200	0
0.277239	-0.149756	0.272	0.294	1	chr1-178337443-178338291	Con_up	Gm28062	cds	chr1-178336953-178337571	0
0.277265	0.334478	0.288	0.226	1	chr1-63113886-63114822	Exp_up	Ino80d	utr	chr1-63114211-63114267	0
0.277265	0.244063	0.387	0.33	1	chr11-78261211-78262099	Exp_up	2610507B11Rik	cds	chr11-78261850-78261917	0
0.277275	-0.254396	0.246	0.265	1	chr7-130865432-130866274	Con_up	Plekha1	utr	chr7-130865903-130865983	0
0.277342	0.409373	0.246	0.19	1	chr6-85332733-85333669	Exp_up	Sfxn5	cds	chr6-85333308-85333415	0
0.277359	-0.243279	0.199	0.197	1	chr19-8871073-8871981	Con_up	Ubxn1	cds	chr19-8871859-8871912	0
0.277417	0.789564	0.052	0.032	1	chr17-28007041-28007861	Exp_up	Anks1	cds	chr17-28007849-28008432	0
0.277451	-0.279321	0.162	0.179	1	chr1-34139864-34140730	Con_up	Dst	gap	chr1-34135257-34152201	0
0.277581	0.629803	0.089	0.05	1	chr12-80365854-80366700	Exp_up	Dcaf5	gap	chr12-80364071-80376517	0
0.277626	-0.226671	0.209	0.229	1	chr3-95928719-95929478	Con_up	Anp32e	utr	chr3-95929325-95929596	0
0.277691	0.575039	0.105	0.072	1	chr5-137776307-137777328	Exp_up	Ppp1r35	exon	chr5-137778849-137778897	1520
0.277695	0.251712	0.272	0.211	1	chr6-50455772-50456652	Exp_up	Osbpl3	utr	chr6-50455825-50456161	0
0.277713	-0.202539	0.267	0.301	1	chr10-63243395-63244280	Con_up	Herc4	utr	chr10-63243797-63244163	0
0.277725	0.672277	0.099	0.057	1	chr7-119720294-119721170	Exp_up	Thumpd1	cds	chr7-119720511-119720741	0
0.277735	0.370717	0.225	0.201	1	chr5-113735321-113736223	Exp_up	Ficd	utr	chr5-113735782-113736049	0
0.277833	-0.451992	0.063	0.082	1	chr19-3551492-3552399	Con_up	Ppp6r3	gap	chr19-3526935-3575640	0
0.277923	0.907384	0.052	0.025	1	chr5-135776194-135777078	Exp_up	Styxl1	gap	chr5-135770404-135778227	0
0.278034	1.06283	0.058	0.022	1	chr5-63823383-63824282	Exp_up	0610040J01Rik	gap	chr5-63812596-63876449	0
0.278046	0.446227	0.199	0.133	1	chr4-62519572-62520473	Exp_up	Alad	utr	chr4-62519795-62519894	0
0.278072	-0.364738	0.063	0.082	1	chr8-47743145-47744178	Con_up	n-R5s96	exon	chr8-47719246-47719369	23775
0.278129	-0.199904	0.251	0.251	1	chr18-64488616-64489528	Con_up	Fech	cds	chr18-64488901-64488967	0
0.278133	0.427219	0.209	0.154	1	chr6-119443701-119444689	Exp_up	Wnt5b	gap	chr6-119440575-119446334	0
0.278232	0.339097	0.257	0.194	1	chr19-6235633-6236552	Exp_up	Ppp2r5b	utr	chr19-6235512-6235872	0
0.278263	0.488235	0.157	0.104	1	chr18-38199812-38200694	Exp_up	Pcdh1	gap	chr18-38199529-38202743	0
0.278327	0.630291	0.099	0.057	1	chr8-79404848-79405783	Exp_up	Smad1	exon	chr8-79399253-79399518	5329
0.278337	-0.370446	0.073	0.09	1	chr10-99902318-99903244	Con_up	Kitl	exon	chr10-100015630-100016035	112385
0.278346	-0.564064	0.052	0.072	1	chr11-117234907-117235784	Con_up	2025-09-09	gap	chr11-117232720-117290397	0
0.278359	-0.342962	0.11	0.115	1	chr4-135335353-135336352	Con_up	Srrm1	gap	chr4-135332239-135337803	0
0.278412	-0.210355	0.209	0.219	1	chr7-126975739-126976621	Con_up	Cdipt	utr	chr7-126976349-126976763	0
0.278423	-0.167506	0.435	0.473	1	chr7-28372404-28373315	Con_up	Plekhg2	utr	chr7-28371637-28372599	0
0.278479	-0.469482	0.047	0.061	1	chr14-27123306-27124270	Con_up	Il17rd	utr	chr14-27101387-27107286	16019
0.278485	-0.4906	0.058	0.09	1	chr2-37732571-37733464	Con_up	Strbp	exon	chr2-37703667-37703859	28711
0.278516	-0.243969	0.209	0.233	1	chr7-141454802-141455564	Con_up	Pnpla2	cds	chr7-141455287-141455473	0
0.27852	0.52168	0.147	0.1	1	chr7-131370778-131371688	Exp_up	Pstk	cds	chr7-131371174-131371389	0
0.278535	-0.17425	0.288	0.29	1	chr10-80248803-80249719	Con_up	Ndufs7	cds	chr10-80249476-80249491	0
0.278675	0.835504	0.063	0.032	1	chr6-115007207-115008398	Exp_up	Tamm41	gap	chr6-115004520-115010806	0
0.278725	0.544324	0.126	0.075	1	chr10-75060211-75061067	Exp_up	Bcr	cds	chr10-75061026-75062310	0
0.278755	-0.177937	0.267	0.294	1	chr3-30602116-30603205	Con_up	Mynn	utr	chr3-30602644-30602695	0
0.278782	-0.559321	0.042	0.054	1	chr7-99355367-99356252	Con_up	Serpinh1	exon	chr7-99352882-99353230	2136
0.278893	-0.517604	0.047	0.065	1	chrX-141474917-141475779	Con_up	Col4a5	cds	chrX-141475735-141475815	0
0.279047	0.733966	0.073	0.039	1	chr7-118983471-118984776	Exp_up	Gprc5b	cds	chr7-118983615-118984644	0
0.27908	-0.447951	0.058	0.079	1	chr6-129064298-129065191	Con_up	Klrb1f	utr	chr6-129056465-129057471	6826
0.279084	-0.161482	0.319	0.326	1	chr4-74251445-74252335	Con_up	Kdm4c	utr	chr4-74251936-74252086	0
0.279145	-0.426187	0.073	0.086	1	chr13-45030596-45031503	Con_up	Dtnbp1	exon	chr13-45001917-45002096	28499
0.279226	0.268671	0.366	0.294	1	chr4-135494253-135495144	Exp_up	Nipal3	utr	chr4-135494430-135494506	0
0.279237	0.392183	0.183	0.122	1	chr2-32981684-32982553	Exp_up	Slc2a8	cds	chr2-32981958-32982013	0
0.27924	-0.185749	0.33	0.341	1	chr1-160194668-160195586	Con_up	Mrps14	cds	chr1-160195267-160195311	0
0.279256	0.420037	0.183	0.143	1	chr9-123112708-123113628	Exp_up	Exosc7	cds	chr9-123113266-123113322	0
0.279288	0.337977	0.236	0.179	1	chr7-98815778-98816538	Exp_up	Wnt11	exon	chr7-98835112-98835348	18573
0.279327	0.403685	0.194	0.165	1	chr16-31948029-31948935	Exp_up	Ncbp2	cds	chr16-31948650-31948727	0
0.2794	-0.178711	0.283	0.301	1	chr11-60878414-60879304	Con_up	Tmem11	cds	chr11-60878713-60878768	0
0.279408	-0.231221	0.115	0.125	1	chr11-102086834-102087810	Con_up	Mpp2	gap	chr11-102085363-102088140	0
0.279451	-0.215196	0.23	0.247	1	chr7-28741565-28742486	Con_up	Sars2	cds	chr7-28742016-28742282	0
0.279455	-0.340205	0.099	0.111	1	chr10-78591505-78592400	Con_up	Syde1	cds	chr10-78591802-78591889	0
0.279493	0.67157	0.079	0.047	1	chr11-69706484-69707380	Exp_up	Tnfsf12Tnfsf13	exon	chr11-69695596-69696098	10385
0.279501	0.714513	0.068	0.039	1	chr18-12948699-12950025	Exp_up	Osbpl1a	exon	chr18-12941632-12941841	6857
0.279504	0.636833	0.073	0.043	1	chr17-35649130-35650010	Exp_up	Sfta2	cds	chr17-35649868-35649925	0
0.279538	0.607398	0.089	0.054	1	chr8-105950900-105951826	Exp_up	Slc12a4	cds	chr8-105951780-105952021	0
0.27954	0.359297	0.262	0.211	1	chr13-55211246-55212204	Exp_up	Nsd1	gap	chr13-55209876-55213203	0
0.279555	0.497777	0.157	0.1	1	chr2-28523431-28524338	Exp_up	Ralgds	gap	chr2-28513561-28540710	0
0.279616	-0.29851	0.173	0.186	1	chr7-19770182-19770989	Con_up	Bcam	cds	chr7-19770407-19770470	0
0.279692	-0.195459	0.241	0.254	1	chr5-139791064-139791902	Con_up	Mafk	utr	chr5-139791513-139791712	0
0.279769	-0.537913	0.042	0.061	1	chr17-35737556-35738569	Con_up	Gm20443	gap	chr17-35738417-35739531	0
0.279775	-0.366286	0.099	0.133	1	chr9-21030599-21031413	Con_up	Gm20603	exon	chr9-21028307-21031529	0
0.2798	0.711436	0.079	0.039	1	chr19-47854564-47855445	Exp_up	Gsto1	cds	chr19-47855215-47855323	0
0.279835	0.541167	0.141	0.09	1	chr10-77515369-77516245	Exp_up	Fam207a	cds	chr10-77515603-77515740	0
0.279844	-0.391258	0.079	0.097	1	chr17-84128950-84129871	Con_up	Zfp36l2	utr	chr17-84183931-84185752	54059
0.279922	-0.158794	0.34	0.355	1	chr18-35771048-35771906	Con_up	Ube2d2a	utr	chr18-35771559-35771988	0
0.279954	-0.497257	0.047	0.061	1	chr7-30358796-30359914	Con_up	Lrfn3	cds	chr7-30359384-30360798	0
0.279999	-0.551711	0.037	0.05	1	chr17-35635283-35636248	Con_up	Dpcr1	utr	chr17-35635752-35636832	0
0.280096	-0.217695	0.188	0.186	1	chr5-145231313-145232197	Con_up	Zfp655	utr	chr5-145231723-145231831	0
0.280112	-0.277297	0.183	0.172	1	chr2-74578503-74579379	Con_up	Lnp	utr	chr2-74578552-74578894	0
0.280194	0.439571	0.162	0.115	1	chr13-67683075-67683974	Exp_up	Zfp738	cds	chr13-67683433-67683438	0
0.280204	-0.153569	0.377	0.401	1	chr2-33370630-33371808	Con_up	Ralgps1	utr	chr2-33371270-33371429	0
0.280247	-0.251138	0.173	0.215	1	chr7-80113647-80114556	Con_up	Idh2	gap	chr7-80103214-80115161	0
0.280265	-0.38671	0.068	0.082	1	chr10-127512601-127513458	Con_up	Ndufa4l2	exon	chr10-127514939-127515038	1480
0.280275	-0.441548	0.052	0.075	1	chr2-65145194-65146121	Con_up	Cobll1	gap	chr2-65136547-65150978	0
0.280283	-0.431039	0.047	0.061	1	chr2-165819237-165820152	Con_up	Zmynd8	gap	chr2-165815470-165820541	0
0.280287	0.310619	0.304	0.254	1	chr11-32454724-32455620	Exp_up	Ubtd2	cds	chr11-32455477-32455546	0
0.280313	-0.26756	0.173	0.204	1	chr3-51590288-51591278	Con_up	5031434O11Rik	exon	chr3-51566838-51567117	23170
0.28032	1.02065	0.052	0.025	1	chr4-155245603-155247084	Exp_up	2610002J02Rik	exon	chr4-155249802-155249963	2717
0.280414	0.953684	0.063	0.032	1	chr8-34804701-34805705	Exp_up	Dusp4	exon	chr8-34807297-34808173	1591
0.280425	-0.62376	0.031	0.057	1	chr1-135171645-135172621	Con_up	Gpr37l1	exon	chr1-135166875-135167681	3963
0.280434	0.545218	0.131	0.086	1	chr3-94917562-94918460	Exp_up	Selenbp1	exon	chr3-94933056-94933162	14595
0.280438	0.751236	0.068	0.036	1	chr6-38096707-38097549	Exp_up	Atp6v0a4	utr	chr6-38096848-38097066	0
0.280635	-0.595522	0.037	0.05	1	chr9-123510968-123511842	Con_up	Limd1	cds	chr9-123511216-123511278	0
0.280768	0.676933	0.094	0.054	1	chr1-184824240-184825164	Exp_up	2025-03-02	gap	chr1-184822551-184827187	0
0.280855	-0.266587	0.131	0.151	1	chr11-87778188-87779283	Con_up	Bzrap1	cds	chr11-87779229-87779328	0
0.280885	0.520671	0.183	0.118	1	chr9-107562745-107563665	Exp_up	Tusc2	cds	chr9-107563387-107563532	0
0.280889	0.568654	0.094	0.054	1	chr11-9010852-9011399	Exp_up	Hus1	cds	chr11-9011059-9011110	0
0.280902	-0.308498	0.141	0.161	1	chr8-3392553-3393457	Con_up	Arhgef18	utr	chr8-3393073-3393224	0
0.281023	-0.550993	0.047	0.065	1	chr4-135066692-135067633	Con_up	Gm16225	exon	chr4-135118221-135118366	50587
0.281043	-0.208844	0.272	0.28	1	chr19-44756206-44757138	Con_up	Pax2	utr	chr19-44756045-44757393	0
0.281128	-0.260878	0.136	0.158	1	chr4-12087492-12088357	Con_up	Tmem67	cds	chr4-12087715-12087938	0
0.281136	0.672183	0.068	0.036	1	chr18-68117606-68118552	Exp_up	Ldlrad4	gap	chr18-68106692-68235654	0
0.281232	0.851322	0.063	0.029	1	chr12-25220218-25221113	Exp_up	Id2	exon	chr12-25095663-25096092	124125
0.281238	0.476511	0.152	0.104	1	chr11-96863266-96864192	Exp_up	Gm11523	gap	chr11-96864106-96872276	0
0.281315	0.780153	0.058	0.036	1	chr10-80566152-80567103	Exp_up	Klf16	utr	chr10-80567124-80568920	20
0.281325	0.500891	0.188	0.129	1	chr6-145855436-145856355	Exp_up	Bhlhe41	utr	chr6-145858243-145862851	1887
0.281333	0.681179	0.11	0.075	1	chr18-3005141-3006449	Exp_up	Vmn1r238	cds	chr18-3122492-3123412	116042
0.281334	-0.390992	0.094	0.122	1	chr19-7165663-7166503	Con_up	Macrod1	gap	chr19-7066204-7185575	0
0.281359	-0.230671	0.183	0.211	1	chr9-42263857-42264751	Con_up	Sc5d	utr	chr9-42264122-42264200	0
0.281392	-0.191836	0.23	0.222	1	chr13-104178276-104179152	Con_up	Trim23	cds	chr13-104178881-104178961	0
0.281425	0.474013	0.157	0.104	1	chr1-172126289-172127309	Exp_up	Pex19	cds	chr1-172126779-172126848	0
0.281464	0.650839	0.089	0.054	1	chr11-60346293-60347210	Exp_up	Tom1l2	gap	chr11-60280284-60352756	0
0.28148	-0.189281	0.22	0.24	1	chr19-42170126-42171023	Con_up	Zfyve27	utr	chr19-42170567-42170785	0
0.28149	0.641465	0.084	0.05	1	chr1-134066641-134067828	Exp_up	Btg2	utr	chr1-134075170-134077368	7341
0.281519	0.164184	0.576	0.495	1	chr10-79779944-79780977	Exp_up	Fstl3	cds	chr10-79779965-79780180	0
0.281555	-0.172071	0.288	0.333	1	chr13-5860867-5861778	Con_up	Klf6	cds	chr13-5861639-5861842	0
0.281573	-0.221307	0.183	0.204	1	chr8-9977411-9978240	Con_up	Lig4	utr	chr8-9977513-9977686	0
0.281633	-0.359192	0.131	0.158	1	chrX-166510009-166510897	Con_up	Tceanc	utr	chrX-166510293-166510478	0
0.281793	0.765248	0.052	0.029	1	chr19-4325886-4327250	Exp_up	Kdm2a	cds	chr19-4326809-4326898	0
0.281801	0.61199	0.105	0.061	1	chr17-3326103-3327013	Exp_up	Tiam2	utr	chr17-3326573-3326726	0
0.281809	0.579063	0.099	0.068	1	chr11-85792525-85793444	Exp_up	Bcas3	gap	chr11-85583995-85801784	0
0.281964	-0.243415	0.23	0.233	1	chr12-55836013-55836921	Con_up	Brms1l	cds	chr12-55836504-55836645	0
0.282012	-0.465413	0.058	0.068	1	chr5-144169208-144170152	Con_up	Lmtk2	gap	chr5-144166420-144171736	0
0.282012	-0.411674	0.073	0.079	1	chr2-152363232-152364123	Con_up	Gm14164	gap	chr2-152361945-152368697	0
0.28212	0.43637	0.178	0.133	1	chr9-22388810-22389694	Exp_up	Anln	cds	chr9-22388970-22388987	0
0.282263	-0.362486	0.089	0.1	1	chr5-34948850-34949745	Con_up	Rgs12	utr	chr5-34949445-34949524	0
0.282342	0.50716	0.12	0.079	1	chr1-96871762-96872696	Exp_up	Slco4c1	cds	chr1-96871767-96872109	0
0.282366	0.766914	0.063	0.039	1	chr9-70209365-70210354	Exp_up	Myo1e	gap	chr9-70207704-70286911	0
0.282368	0.855264	0.052	0.025	1	chr2-115672800-115673701	Exp_up	BC052040	gap	chr2-115670059-115674725	0
0.282377	0.517442	0.152	0.086	1	chr1-71556701-71557603	Exp_up	Atic	cds	chr1-71557497-71557623	0
0.282453	-0.576456	0.037	0.05	1	chr2-119757777-119758827	Con_up	Ltk	cds	chr2-119758247-119758298	0
0.282475	-0.348047	0.089	0.097	1	chr17-32947019-32947926	Con_up	Cyp4f13	utr	chr17-32947313-32947360	0
0.282515	-0.166563	0.298	0.319	1	chr17-34122131-34123009	Con_up	Brd2	utr	chr17-34122162-34122317	0
0.28255	0.507654	0.152	0.09	1	chr1-185328830-185329792	Exp_up	Iars2	cds	chr1-185329021-185329287	0
0.282557	0.689319	0.084	0.047	1	chr1-65154551-65155451	Exp_up	Idh1	utr	chr1-65158616-65159464	3164
0.282562	-0.438137	0.068	0.086	1	chr1-107637833-107638733	Con_up	Serpinb8	utr	chr1-107607326-107610484	27348
0.282563	0.58908	0.126	0.075	1	chr9-21960084-21961091	Exp_up	Epor	cds	chr9-21960690-21960843	0
0.28263	-0.509358	0.058	0.072	1	chr17-6601209-6602107	Con_up	Dynlt1c	cds	chr17-6601810-6601836	0
0.282633	0.676184	0.099	0.061	1	chr2-12418993-12419881	Exp_up	Fam188a	cds	chr2-12419159-12419252	0
0.282704	0.499895	0.126	0.082	1	chr8-86775227-86776287	Exp_up	Gm10638	utr	chr8-86746475-86746603	28623
0.282777	0.33253	0.272	0.208	1	chr4-130107054-130107981	Exp_up	Pef1	cds	chr4-130107627-130107650	0
0.282879	-0.298278	0.12	0.14	1	chr1-134055433-134056282	Con_up	Fmod	utr	chr1-134046626-134048277	7155
0.282882	-0.415127	0.073	0.09	1	chr10-130594164-130595226	Con_up	Vmn2r87	exon	chr10-130497174-130497379	96784
0.282982	-0.22303	0.162	0.172	1	chr19-42518351-42519268	Con_up	R3hcc1l	cds	chr19-42518822-42518857	0
0.283028	-0.233481	0.157	0.165	1	chr12-25110033-25110928	Con_up	Id2	exon	chr12-25095663-25096092	13940
0.28305	0.413825	0.23	0.168	1	chr10-126905483-126906376	Exp_up	Xrcc6bp1	exon	chr10-126901102-126901371	4111
0.283051	-0.249349	0.173	0.194	1	chr18-46669075-46670010	Con_up	Cdo1	utr	chr18-46713205-46713931	43194
0.283068	-0.444206	0.047	0.061	1	chr4-134713692-134714665	Con_up	Man1c1	exon	chr4-134702945-134704290	9401
0.283137	-0.181983	0.314	0.297	1	chr15-102670626-102671505	Con_up	Atp5g2	utr	chr15-102671018-102671127	0
0.283237	-0.527254	0.042	0.054	1	chr9-75023808-75024823	Con_up	Fam214a	gap	chr9-75023654-75025650	0
0.283244	-0.203518	0.335	0.351	1	chr7-90129692-90130616	Con_up	Picalm	cds	chr7-90130573-90130702	0
0.283316	-0.525456	0.052	0.068	1	chr8-95098697-95099710	Con_up	Katnb1	cds	chr8-95098654-95098786	0
0.283321	0.73757	0.094	0.043	1	chr6-108458125-108458979	Exp_up	Itpr1	gap	chr6-108440688-108471022	0
0.2834	0.460347	0.162	0.122	1	chr4-32950409-32951286	Exp_up	Ankrd6	utr	chr4-32950747-32950826	0
0.283405	0.492288	0.131	0.082	1	chr12-104845499-104846403	Exp_up	Clmn	gap	chr12-104804671-104864869	0
0.28347	0.428893	0.188	0.133	1	chr2-122368704-122369580	Exp_up	Shf	cds	chr2-122368647-122369137	0
0.283648	0.449015	0.152	0.108	1	chr10-68541289-68542171	Exp_up	1700040L02Rik	cds	chr10-68541747-68541857	0
0.283649	-0.358521	0.079	0.093	1	chr18-47857407-47858317	Con_up	Eno1b	exon	chr18-48045335-48045445	187017
0.283662	0.941477	0.052	0.029	1	chr2-143903337-143904187	Exp_up	Dstn	exon	chr2-143915320-143915647	11132
0.28368	0.736684	0.063	0.036	1	chr1-74074591-74075503	Exp_up	Tns1	gap	chr1-74068647-74079198	0
0.283867	0.641523	0.094	0.054	1	chr16-56064089-56065003	Exp_up	Senp7	exon	chr16-56075409-56075578	10405
0.28387	-0.189768	0.178	0.179	1	chr4-137861740-137862631	Con_up	Ece1	utr	chr4-137862297-137862381	0
0.28388	-0.44168	0.068	0.086	1	chr7-30121438-30122349	Con_up	Zfp382	cds	chr7-30122034-30122076	0
0.283931	-0.417947	0.047	0.057	1	chr3-95142320-95143171	Con_up	Tnfaip8l2	utr	chr3-95142315-95142360	0
0.283969	0.885527	0.052	0.029	1	chr4-154139554-154140487	Exp_up	Trp73	utr	chr4-154139823-154140208	0
0.284065	-0.228468	0.147	0.168	1	chr6-55037536-55038444	Con_up	Gars	cds	chr6-55038042-55038233	0
0.284079	0.970655	0.052	0.025	1	chr4-133836619-133837455	Exp_up	Rps6ka1	utr	chr4-133847290-133848051	9834
0.28413	0.765998	0.063	0.039	1	chr9-108479686-108480450	Exp_up	Lamb2	cds	chr9-108480278-108480450	0
0.28417	-0.191094	0.236	0.233	1	chr7-27481222-27482139	Con_up	Sertad3	utr	chr7-27476737-27477359	3862
0.284193	0.767694	0.073	0.039	1	chr15-9748360-9749338	Exp_up	Spef2	cds	chr15-9748712-9748769	0
0.284283	-0.367322	0.079	0.097	1	chr2-165366813-165367707	Con_up	Zfp663	gap	chr2-165362165-165368634	0
0.284286	-0.220643	0.225	0.247	1	chr15-9140107-9140960	Con_up	Skp2	cds	chr15-9140184-9140191	0
0.284304	-0.28406	0.157	0.172	1	chr4-117914677-117915622	Con_up	Ipo13	utr	chr4-117914372-117914999	0
0.284344	-0.470804	0.052	0.072	1	chr7-19809106-19809998	Con_up	Bcl3	cds	chr7-19809496-19809663	0
0.284379	-0.176007	0.209	0.226	1	chr1-84839104-84840051	Con_up	Fbxo36	cds	chr1-84839873-84839968	0
0.284394	-0.189712	0.309	0.355	1	chr13-35740697-35741696	Con_up	Cdyl	utr	chr13-35741313-35741864	0
0.28448	-0.403046	0.052	0.072	1	chr13-58158431-58159224	Con_up	Idnk	gap	chr13-58157737-58159876	0
0.284537	-0.384448	0.052	0.065	1	chr3-52088138-52089053	Con_up	Maml3	gap	chr3-51857077-52103678	0
0.284578	0.832206	0.058	0.025	1	chr1-74414890-74415801	Exp_up	Vil1	cds	chr1-74415080-74415154	0
0.28458	-0.179308	0.267	0.297	1	chr14-21987658-21988420	Con_up	Zfp503	utr	chr14-21987534-21988284	0
0.284603	-0.257813	0.131	0.143	1	chr19-5817613-5818549	Con_up	Neat1	exon	chr19-5824708-5845478	6158
0.284605	-0.208098	0.22	0.219	1	chrX-151802823-151803695	Con_up	Huwe1	utr	chrX-151803658-151803802	0
0.284692	0.858561	0.052	0.032	1	chr15-73431254-73432106	Exp_up	Ptk2	exon	chr15-73423009-73423191	8062
0.284704	-0.166581	0.346	0.351	1	chr19-4096673-4097821	Con_up	Cdk2ap2	cds	chr19-4097817-4097907	0
0.284783	-0.186726	0.246	0.265	1	chr7-130546662-130547578	Con_up	Nsmce4a	cds	chr7-130546992-130547274	0
0.284791	-0.257834	0.136	0.151	1	chr11-76945235-76946154	Con_up	Blmh	cds	chr11-76945881-76945893	0
0.284797	0.478666	0.157	0.108	1	chr13-104036179-104037168	Exp_up	Nln	cds	chr13-104036854-104036982	0
0.28485	-0.269054	0.162	0.179	1	chr8-120368608-120369507	Con_up	Gse1	gap	chr8-120354180-120553583	0
0.284898	0.487209	0.105	0.086	1	chr1-98095140-98096037	Exp_up	Pam	utr	chr1-98095485-98095632	0
0.284905	-0.540566	0.042	0.057	1	chr5-36462400-36463442	Con_up	2210406O10Rik	gap	chr5-36458760-36464514	0
0.284946	0.853652	0.052	0.029	1	chr7-130654461-130655374	Exp_up	Fgfr2	gap	chr7-130172940-133081756	0
0.284954	0.929454	0.052	0.025	1	chr19-56422744-56423670	Exp_up	Casp7	gap	chr19-56404526-56433241	0
0.285033	-0.24724	0.168	0.172	1	chr17-35667167-35668119	Con_up	Vars2	cds	chr17-35667066-35667273	0
0.285047	0.604057	0.115	0.068	1	chr2-153290926-153291848	Exp_up	Kif3b	utr	chr2-153291413-153291504	0
0.285058	0.593161	0.12	0.072	1	chr10-18318235-18319015	Exp_up	Nhsl1	exon	chr10-18390322-18390510	71306
0.285084	0.17537	0.529	0.444	1	chr4-45011968-45012890	Exp_up	Zbtb5	utr	chr4-45011847-45012412	0
0.285106	-0.472926	0.068	0.086	1	chr3-8971187-8972438	Con_up	Tpd52	gap	chr3-8953800-9003279	0
0.285109	-0.556303	0.047	0.065	1	chr13-58036447-58037309	Con_up	Klhl3	gap	chr13-58033343-58051028	0
0.285155	-0.275244	0.099	0.104	1	chr2-164745535-164746454	Con_up	Dnttip1	cds	chr2-164746054-164746158	0
0.285249	-0.222432	0.22	0.222	1	chr16-3871953-3872871	Con_up	Zfp597	cds	chr16-3872059-3872091	0
0.28534	-0.368413	0.094	0.108	1	chr12-16834460-16835396	Con_up	E2f6	utr	chr12-16825385-16826743	7716
0.285417	0.2834	0.283	0.226	1	chr8-123332250-123333157	Exp_up	Spire2	cds	chr8-123332765-123333020	0
0.285447	0.606211	0.105	0.068	1	chr15-101452978-101453988	Exp_up	1700011A15Rik	cds	chr15-101453472-101453629	0
0.285522	-0.289223	0.141	0.161	1	chr11-120783890-120784808	Con_up	Gps1	cds	chr11-120784576-120784725	0
0.285528	0.612231	0.099	0.061	1	chrX-99585491-99586383	Exp_up	Pja1	exon	chrX-99471057-99471273	114217
0.28554	-0.29006	0.147	0.151	1	chr11-101315693-101316583	Con_up	Psme3	cds	chr11-101316447-101316488	0
0.28561	0.346935	0.267	0.197	1	chr10-128092598-128093561	Exp_up	Baz2a	utr	chr10-128092783-128092850	0
0.285617	-0.162731	0.445	0.47	1	chr11-23255267-23256206	Con_up	Xpo1	utr	chr11-23256041-23256162	0
0.285798	0.589355	0.105	0.065	1	chr17-35257867-35258763	Exp_up	H2-D1	exon	chr17-35262730-35263186	3966
0.285833	0.920883	0.052	0.029	1	chr10-67099667-67100555	Exp_up	Jmjd1c	gap	chr10-67096719-67157906	0
0.285859	0.642996	0.084	0.054	1	chr17-56279460-56280383	Exp_up	Plin3	cds	chr17-56279732-56280073	0
0.285872	-0.193328	0.236	0.237	1	chr16-17530523-17531420	Con_up	Thap7	cds	chr16-17530778-17530857	0
0.285909	0.607562	0.099	0.057	1	chr11-69802436-69803240	Exp_up	Tmem102	utr	chr11-69803603-69803614	362
0.285947	-0.498524	0.052	0.065	1	chr11-4094255-4094937	Con_up	Mtfp1	cds	chr11-4094389-4094516	0
0.285977	0.548079	0.099	0.065	1	chr9-21346572-21347574	Exp_up	Slc44a2	cds	chr9-21347035-21347129	0
0.285986	0.64399	0.084	0.05	1	chr11-49997215-49998201	Exp_up	Rasgef1c	utr	chr11-49979520-49980994	16220
0.286	0.598181	0.068	0.047	1	chr5-120844495-120845450	Exp_up	Oas1f	exon	chr5-120847367-120847574	1916
0.286005	-0.322183	0.094	0.115	1	chr11-101713745-101714658	Con_up	Dhx8	exon	chr11-101732919-101733188	18260
0.286053	-0.183473	0.215	0.215	1	chr19-6951270-6952058	Con_up	Bad	cds	chr19-6951271-6951396	0
0.286096	0.431226	0.126	0.093	1	chr8-20557191-20558222	Exp_up	Gm21092	gap	chr8-20550429-20567432	0
0.286109	-0.534179	0.042	0.05	1	chr7-80849472-80850450	Con_up	Zscan2	exon	chr7-80860920-80861077	10469
0.286142	-0.15433	0.351	0.341	1	chr12-86884439-86885319	Con_up	Irf2bpl	utr	chr12-86883898-86884814	0
0.286188	0.816814	0.063	0.032	1	chr4-126609407-126610307	Exp_up	5730409E04Rik	utr	chr4-126609854-126610012	0
0.286243	-0.506111	0.047	0.065	1	chr4-142153277-142153981	Con_up	Kazn	gap	chr4-142151036-142154429	0
0.286422	-0.292241	0.126	0.14	1	chr18-82511809-82512877	Con_up	Mbp	gap	chr18-82500803-82522049	0
0.286466	0.879967	0.052	0.025	1	chr5-24998857-24999860	Exp_up	Prkag2	gap	chr5-24947639-25021791	0
0.28666	0.481626	0.157	0.097	1	chr2-151975805-151976715	Exp_up	Fam110a	gap	chr2-151970925-151979992	0
0.286667	0.359962	0.257	0.194	1	chr3-90079127-90079981	Exp_up	Tpm3	cds	chr3-90079732-90079863	0
0.286688	-0.556031	0.042	0.057	1	chr14-73253117-73254028	Con_up	Rb1	gap	chr14-73184056-73287679	0
0.286699	0.325118	0.272	0.208	1	chr16-58481259-58482181	Exp_up	St3gal6	gap	chr16-58475946-58484762	0
0.286711	0.44604	0.157	0.111	1	chr9-118925031-118925874	Exp_up	Gm16295	gap	chr9-118925006-118925267	0
0.286811	0.532383	0.089	0.061	1	chr16-18052403-18053312	Exp_up	Dgcr6	utr	chr16-18052860-18053121	0
0.286837	-0.149303	0.304	0.344	1	chr4-82512805-82513706	Con_up	Nfib	gap	chr4-82498770-82705514	0
0.286867	-0.233767	0.173	0.183	1	chr3-130709094-130710021	Con_up	Ostc	cds	chr3-130709237-130709375	0
0.286882	-0.515938	0.047	0.065	1	chr10-79936011-79936691	Con_up	Arid3a	gap	chr10-79932079-79946484	0
0.287021	-0.50577	0.042	0.054	1	chr11-80802625-80803672	Con_up	Tmem98	exon	chr11-80810175-80810459	6502
0.287037	0.638544	0.084	0.047	1	chr9-101265686-101266571	Exp_up	Ppp2r3a	exon	chr9-101251662-101251795	13890
0.287046	-0.320858	0.11	0.133	1	chr2-118545486-118546308	Con_up	Bmf	gap	chr2-118532660-118549539	0
0.287077	-0.169125	0.304	0.305	1	chr2-18676257-18677232	Con_up	Bmi1	utr	chr2-18677018-18677469	0
0.287118	0.531418	0.136	0.093	1	chr19-57274735-57275605	Exp_up	Ablim1	gap	chr19-57173460-57314692	0
0.287147	-0.239266	0.168	0.208	1	chr8-71628958-71629850	Con_up	Unc13a	cds	chr8-71629423-71629723	0
0.287155	-0.156743	0.366	0.323	1	chr16-92465815-92466718	Con_up	Rcan1	cds	chr16-92465833-92466078	0
0.287192	-0.254518	0.178	0.204	1	chr11-31671514-31672445	Con_up	Bod1	cds	chr11-31671501-31671701	0
0.287192	-0.29967	0.126	0.14	1	chr6-114890475-114891354	Con_up	Vgll4	cds	chr6-114890617-114890806	0
0.287263	0.360255	0.183	0.14	1	chr2-27318058-27319189	Exp_up	Vav2	cds	chr2-27318928-27318996	0
0.287339	-0.269729	0.157	0.168	1	chr10-53379382-53380265	Con_up	Cep85l	cds	chr10-53379509-53379581	0
0.287342	-0.211064	0.257	0.276	1	chr11-67024641-67025540	Con_up	Tmem220	cds	chr11-67025179-67025271	0
0.287456	0.794704	0.068	0.039	1	chr11-69933864-69934649	Exp_up	Ybx2	exon	chr11-69935796-69936248	1146
0.287457	0.743316	0.068	0.036	1	chr9-67504567-67505525	Exp_up	Tln2	gap	chr9-67459990-67559613	0
0.28753	0.727712	0.068	0.039	1	chr3-138041400-138042550	Exp_up	Gm5105	utr	chr3-138048761-138049484	6210
0.287675	0.403869	0.183	0.133	1	chr4-59437807-59438680	Exp_up	Susd1	cds	chr4-59438206-59438323	0
0.287689	-0.378552	0.12	0.136	1	chr1-85793093-85793933	Con_up	Cab39	utr	chr1-85793541-85793821	0
0.287707	-0.243779	0.173	0.186	1	chr12-21111212-21112111	Con_up	Asap2	cds	chr12-21112044-21112169	0
0.287728	-0.317444	0.115	0.129	1	chr5-3543435-3544304	Con_up	Fam133b	cds	chr5-3543924-3543947	0
0.28773	0.65778	0.068	0.039	1	chr13-98679152-98680227	Exp_up	Tmem171	utr	chr13-98686235-98686320	6007
0.287799	-0.51479	0.037	0.05	1	chr14-63681246-63682298	Con_up	Xkr6	gap	chr14-63607285-63798206	0
0.287829	-0.397008	0.063	0.075	1	chr4-10727601-10728517	Con_up	1700123O12Rik	gap	chr4-10508099-10742887	0
0.287861	-0.263546	0.199	0.208	1	chr11-115765005-115765882	Con_up	2310067B10Rik	utr	chr11-115765454-115765492	0
0.287869	0.678536	0.058	0.039	1	chr18-56758720-56759779	Exp_up	2025-03-03	utr	chr18-56761716-56762514	1936
0.287887	-0.190485	0.194	0.208	1	chr2-167492368-167493389	Con_up	Rnf114	utr	chr2-167492645-167493343	0
0.28795	-0.335356	0.079	0.104	1	chr4-129276209-129277118	Con_up	Sync	exon	chr4-129287617-129287788	10498
0.288018	0.793829	0.052	0.032	1	chr19-57008032-57008943	Exp_up	Afap1l2	cds	chr19-57008151-57008166	0
0.288022	-0.16455	0.346	0.38	1	chr4-135352847-135353896	Con_up	Srrm1	cds	chr4-135353097-135353117	0
0.288057	-0.148837	0.225	0.237	1	chr15-101977071-101977974	Con_up	Krt8	utr	chr15-101996711-101996939	18736
0.288081	0.448382	0.147	0.108	1	chr5-146676137-146677127	Exp_up	Usp12	utr	chr5-146734809-146737678	57681
0.288105	-0.321233	0.073	0.086	1	chr2-103138649-103139687	Con_up	Gm13874	exon	chr2-103177787-103177895	38099
0.288136	0.649557	0.094	0.061	1	chr5-43661954-43662971	Exp_up	Cc2d2a	utr	chr5-43662379-43662559	0
0.288147	-0.376879	0.089	0.1	1	chr5-130078984-130079883	Con_up	Tpst1	utr	chr5-130079370-130079661	0
0.288214	-0.239142	0.178	0.211	1	chr10-81432638-81433522	Con_up	Nfic	exon	chr10-81430786-81431005	1632
0.288363	-0.517086	0.052	0.072	1	chr9-78038761-78039661	Con_up	Gcm1	exon	chr9-78051958-78052040	12296
0.288372	-0.147316	0.309	0.337	1	chr4-40722037-40722898	Con_up	Dnaja1	utr	chr4-40722480-40722633	0
0.288376	-0.249197	0.141	0.161	1	chr4-126677155-126678065	Con_up	Psmb2	cds	chr4-126677755-126677845	0
0.28844	0.815146	0.058	0.036	1	chr4-123623616-123624812	Exp_up	Macf1	gap	chr4-123554366-123664465	0
0.288441	-0.186104	0.23	0.24	1	chr6-88044817-88045699	Con_up	Rab7	utr	chr6-88045073-88045270	0
0.288444	-0.227817	0.173	0.168	1	chr1-58423608-58424468	Con_up	Clk1	utr	chr1-58423920-58424066	0
0.2885	-0.210352	0.209	0.219	1	chr3-94953661-94954546	Con_up	Rfx5	utr	chr3-94954109-94954192	0
0.288532	0.582833	0.079	0.057	1	chr18-73947773-73948559	Exp_up	Mapk4	gap	chr18-73935168-73969890	0
0.288626	-0.329539	0.089	0.111	1	chr7-45923927-45924348	Con_up	Ccdc114	utr	chr7-45924243-45924386	0
0.288782	0.345716	0.241	0.176	1	chr6-39810490-39811391	Exp_up	Mrps33	utr	chr6-39810864-39810885	0
0.288788	-0.477667	0.063	0.079	1	chr8-108722554-108723729	Con_up	Zfhx3	gap	chr8-108704236-108800194	0
0.288858	-0.264117	0.11	0.125	1	chr13-62466418-62467357	Con_up	Zfp935	cds	chr13-62466707-62466709	0
0.288901	-0.20865	0.199	0.194	1	chr11-86357907-86358779	Con_up	Med13	exon	chr11-86357460-86357602	304
0.2891	0.79445	0.058	0.029	1	chr10-26375656-26376496	Exp_up	L3mbtl3	exon	chr10-26375110-26375185	470
0.28923	0.680019	0.073	0.05	1	chr2-93444946-93445869	Exp_up	Cd82	gap	chr2-93443445-93461799	0
0.289291	0.570344	0.105	0.068	1	chr1-155069481-155070544	Exp_up	Gm9530	gap	chr1-155065910-155079702	0
0.289294	0.443916	0.168	0.118	1	chr2-31163486-31164445	Exp_up	Gpr107	gap	chr2-31152482-31167020	0
0.289315	-0.217563	0.262	0.283	1	chr9-118149703-118150616	Con_up	Cmc1	cds	chr9-118150017-118150035	0
0.289321	-0.486346	0.052	0.075	1	chr9-77755998-77756828	Con_up	Gclc	gap	chr9-77754960-77775078	0
0.289356	0.299958	0.304	0.229	1	chr12-91848820-91849697	Exp_up	Sel1l	cds	chr12-91848959-91849031	0
0.289372	-0.587686	0.047	0.05	1	chr14-25466199-25467113	Con_up	Zmiz1	gap	chr14-25459557-25502654	0
0.289377	-0.340879	0.089	0.104	1	chr12-111425882-111426686	Con_up	Exoc3l4	cds	chr12-111426132-111426212	0
0.289394	-0.422873	0.068	0.086	1	chr5-121842460-121843403	Con_up	Sh2b3	exon	chr5-121836550-121836859	5600
0.289437	0.908084	0.052	0.025	1	chr3-88918716-88919730	Exp_up	Dap3	utr	chr3-88920803-88923827	1072
0.289481	0.312752	0.304	0.258	1	chr11-75531323-75532159	Exp_up	Slc43a2	utr	chr11-75532112-75532414	0
0.289485	-0.232132	0.157	0.158	1	chr15-99651194-99652123	Con_up	Racgap1	utr	chr15-99651507-99651612	0
0.289539	0.614513	0.079	0.05	1	chr18-70582134-70583069	Exp_up	Mbd2	cds	chr18-70582417-70582455	0
0.289574	-0.497454	0.047	0.068	1	chr9-32347833-32348746	Con_up	Kcnj5	exon	chr9-32344104-32344237	3595
0.289614	0.564294	0.084	0.057	1	chr7-6696053-6697033	Exp_up	Zim1	utr	chr7-6696369-6696450	0
0.289624	-0.233772	0.157	0.165	1	chr4-94614023-94614928	Con_up	Ift74	utr	chr4-94614491-94614651	0
0.289661	0.824321	0.052	0.032	1	chr10-75635396-75636322	Exp_up	Susd2	utr	chr10-75636619-75637345	296
0.289743	-0.158998	0.461	0.466	1	chr8-25016611-25017493	Con_up	Adam9	cds	chr8-25016685-25016781	0
0.28985	-0.460048	0.079	0.111	1	chr5-30949597-30950465	Con_up	Abhd1	gap	chr5-30950249-30952884	0
0.289935	-0.190508	0.335	0.351	1	chr2-167631616-167632494	Con_up	Ube2v1	cds	chr2-167631940-167631961	0
0.289968	-0.461114	0.047	0.068	1	chr12-77261054-77261989	Con_up	Fut8	gap	chr12-77238200-77277360	0
0.289973	0.192906	0.524	0.462	1	chr3-40949199-40950114	Exp_up	Larp1b	exon	chr3-40950631-40950684	516
0.290027	-0.222097	0.241	0.254	1	chr4-120569742-120570686	Con_up	Ctps	utr	chr4-120570151-120570276	0
0.29003	0.737006	0.068	0.036	1	chr3-127779871-127780812	Exp_up	Alpk1	utr	chr3-127780161-127780513	0
0.290041	-0.176765	0.199	0.211	1	chr10-127120764-127121653	Con_up	Os9	cds	chr10-127120957-127121118	0
0.290057	0.521368	0.141	0.082	1	chr17-26089855-26090787	Exp_up	Decr2	cds	chr17-26089964-26090043	0
0.290221	0.33362	0.209	0.154	1	chr9-21647422-21648348	Exp_up	Smarca4	cds	chr9-21647618-21647675	0
0.290257	-0.18806	0.204	0.219	1	chr9-62980478-62981341	Con_up	Pias1	cds	chr9-62980848-62980871	0
0.290258	-0.369346	0.084	0.104	1	chr10-68253466-68254417	Con_up	Arid5b	gap	chr10-68243230-68277929	0
0.290264	-0.226767	0.194	0.215	1	chr18-79008838-79009843	Con_up	Setbp1	gap	chr18-78924043-79086550	0
0.290279	0.546934	0.079	0.057	1	chr5-117158299-117159282	Exp_up	Taok3	gap	chr5-117133776-117185526	0
0.290329	-0.121182	0.476	0.473	1	chr3-38484499-38485410	Con_up	Ankrd50	utr	chr3-38484671-38484844	0
0.290401	0.418116	0.141	0.1	1	chr18-61531586-61532491	Exp_up	Arhgef37	gap	chr18-61524004-61536390	0
0.290424	0.301645	0.257	0.201	1	chr14-50870053-50870976	Exp_up	Tep1	utr	chr14-50870413-50870560	0
0.290467	-0.403727	0.079	0.108	1	chr3-89519424-89520512	Con_up	Kcnn3	cds	chr3-89520469-89521404	0
0.290484	-0.231515	0.241	0.24	1	chr12-8640520-8641462	Con_up	Pum2	exon	chr12-8674134-8674170	32671
0.290522	-0.457754	0.042	0.054	1	chr19-38352496-38353487	Con_up	Slc35g1	exon	chr19-38395980-38396301	42492
0.290548	0.688585	0.079	0.043	1	chr16-97592891-97593638	Exp_up	Tmprss2	gap	chr16-97591511-97596739	0
0.290648	0.426804	0.188	0.143	1	chr5-116008831-116009820	Exp_up	Cit	utr	chr5-116006329-116008947	0
0.290718	-0.173228	0.22	0.233	1	chr2-26902491-26903421	Con_up	Surf6	cds	chr2-26902694-26902787	0
0.290755	-0.156824	0.398	0.419	1	chr9-58581807-58582714	Con_up	Nptn	cds	chr9-58582436-58582526	0
0.290773	-0.200319	0.319	0.326	1	chr15-81802213-81803080	Con_up	Tef	cds	chr15-81802784-81802886	0
0.290813	0.337694	0.262	0.215	1	chr15-89075529-89076427	Exp_up	Trabd	utr	chr15-89076094-89076141	0
0.290822	-0.680402	0.031	0.05	1	chr11-20639782-20640613	Con_up	Sertad2	gap	chr11-20632274-20647801	0
0.290933	0.583359	0.12	0.072	1	chr12-69296312-69297200	Exp_up	Klhdc2	cds	chr12-69296995-69297147	0
0.291014	0.759771	0.063	0.039	1	chr11-120788182-120789017	Exp_up	Gps1	cds	chr11-120788670-120788744	0
0.291041	0.420104	0.194	0.151	1	chr13-63239561-63240486	Exp_up	2010111I01Rik	cds	chr13-63240257-63240331	0
0.291146	-0.215123	0.157	0.158	1	chr1-53352283-53353302	Con_up	Asnsd1	cds	chr1-53352530-53352619	0
0.291148	0.800234	0.073	0.039	1	chr13-75839471-75840443	Exp_up	Glrx	cds	chr13-75839969-75840175	0
0.291215	-0.442233	0.052	0.072	1	chr13-29769122-29770257	Con_up	Cdkal1	gap	chr13-29717818-29777216	0
0.291248	-0.332627	0.094	0.115	1	chr2-28245939-28247496	Con_up	Olfm1	utr	chr2-28229729-28230736	15202
0.291278	-0.20456	0.283	0.297	1	chr7-28179689-28180219	Con_up	Dyrk1b	gap	chr7-28179641-28181508	0
0.291332	0.321899	0.262	0.215	1	chr5-25037972-25039359	Exp_up	Prkag2	gap	chr5-25028537-25100010	0
0.291356	-0.272621	0.194	0.226	1	chr6-72538420-72539319	Con_up	Capg	exon	chr6-72544391-72544466	5071
0.29138	0.552972	0.141	0.093	1	chr16-91073139-91074114	Exp_up	4932438H23Rik	gap	chr16-91056257-91094941	0
0.29139	0.547855	0.084	0.057	1	chr17-8505653-8506643	Exp_up	Pde10a	exon	chr17-8525372-8525815	18728
0.291426	0.476401	0.136	0.093	1	chr7-44969923-44970829	Exp_up	Cpt1c	cds	chr7-44970618-44970719	0
0.291429	0.454592	0.188	0.129	1	chr9-52168402-52169202	Exp_up	Zc3h12c	exon	chr9-52168031-52168111	290
0.291431	0.647862	0.079	0.05	1	chr2-145785985-145786895	Exp_up	Rin2	cds	chr2-145786358-145786414	0
0.291444	-0.139688	0.414	0.398	1	chr14-120910593-120911499	Con_up	Ipo5	cds	chr14-120911254-120911343	0
0.291485	0.388508	0.141	0.115	1	chr15-79359705-79360737	Exp_up	Tmem184b	utr	chr15-79360684-79362643	0
0.291527	-0.325726	0.079	0.09	1	chr15-58591419-58592401	Con_up	Fer1l6	gap	chr15-58590568-58594850	0
0.291574	-0.137329	0.508	0.491	1	chr13-92354418-92355347	Con_up	Msh3	cds	chr13-92354763-92354900	0
0.291644	0.447295	0.147	0.1	1	chr15-86388438-86389417	Exp_up	Tbc1d22a	gap	chr15-86366681-86391076	0
0.291649	0.360926	0.225	0.172	1	chr1-37429642-37430559	Exp_up	Coa5	cds	chr1-37429869-37429967	0
0.291664	0.484778	0.141	0.1	1	chr14-55578102-55578979	Exp_up	Psme1	cds	chr14-55578575-55578613	0
0.291669	0.520182	0.141	0.09	1	chr2-145593388-145594467	Exp_up	Slc24a3	gap	chr2-145591184-145598340	0
0.291705	-0.281761	0.173	0.186	1	chr10-77142093-77142987	Con_up	Col18a1	gap	chr10-77096536-77166289	0
0.291742	-0.24449	0.178	0.19	1	chr13-9764085-9765068	Con_up	Zmynd11	utr	chr13-9764346-9764444	0
0.291836	0.45261	0.194	0.129	1	chr11-90381975-90382884	Exp_up	Hlf	gap	chr11-90345979-90387785	0
0.291842	-0.330931	0.094	0.108	1	chr17-87312282-87312893	Con_up	Ttc7	gap	chr17-87308845-87321402	0
0.291886	-0.531138	0.042	0.065	1	chr10-24661811-24663008	Con_up	Enpp1	cds	chr10-24661867-24661975	0
0.2919	0.953228	0.052	0.025	1	chr8-117299938-117300847	Exp_up	Cmip	gap	chr8-117257402-117377074	0
0.291969	0.367755	0.194	0.143	1	chr16-20097355-20097702	Exp_up	Klhl24	utr	chr16-20097554-20097671	0
0.291972	-0.231861	0.152	0.151	1	chr6-136468227-136469108	Con_up	Atf7ip	exon	chr6-136518802-136518963	49693
0.291997	0.430403	0.178	0.115	1	chr13-100616417-100617292	Exp_up	Marveld2	cds	chr13-100616605-100616910	0
0.292065	-0.169671	0.257	0.265	1	chr9-99242958-99243844	Con_up	Cep70	utr	chr9-99243463-99243490	0
0.292171	0.745791	0.068	0.039	1	chr11-22956320-22957481	Exp_up	Gm28048	cds	chr11-22956411-22956692	0
0.292244	-0.160151	0.492	0.47	1	chr11-20631233-20632357	Con_up	Sertad2	utr	chr11-20631979-20632273	0
0.292252	-0.237485	0.188	0.201	1	chr3-152346053-152346942	Con_up	Usp33	utr	chr3-152346512-152346639	0
0.29226	0.508274	0.115	0.086	1	chr14-25504992-25505886	Exp_up	Zmiz1	gap	chr14-25502760-25536744	0
0.292269	-0.268897	0.11	0.122	1	chr1-151177405-151178315	Con_up	C730036E19Rik	exon	chr1-151142202-151142345	35059
0.292315	0.442846	0.173	0.129	1	chr6-114988284-114989048	Exp_up	Tamm41	utr	chr6-115004381-115004442	15332
0.292385	0.541109	0.126	0.079	1	chr11-59302196-59303572	Exp_up	Wnt9a	exon	chr11-59306928-59307067	3355
0.292412	-0.217935	0.188	0.208	1	chr4-143412290-143413197	Con_up	Pramef8	utr	chr4-143413009-143413091	0
0.292477	-0.265942	0.131	0.147	1	chr15-58706258-58707173	Con_up	Fer1l6	exon	chr15-58662708-58665092	41165
0.292505	-0.596257	0.037	0.05	1	chr19-3980073-3980989	Con_up	Aldh3b2	cds	chr19-3980692-3980791	0
0.292574	0.61949	0.068	0.043	1	chr18-66040959-66041845	Exp_up	Ccbe1	exon	chr18-66045302-66047469	3456
0.292656	-0.390328	0.084	0.097	1	chr2-122630291-122631105	Con_up	Spata5l1	exon	chr2-122630646-122631759	0
0.292734	0.60016	0.12	0.079	1	chr5-136881281-136882093	Exp_up	Col26a1	gap	chr5-136847607-136882561	0
0.292763	0.588887	0.105	0.072	1	chr10-126928019-126928877	Exp_up	Xrcc6bp1	exon	chr10-126901102-126901371	26647
0.293005	0.834735	0.052	0.025	1	chr11-102221738-102222664	Exp_up	Hdac5	utr	chr11-102221768-102221851	0
0.293009	0.571906	0.094	0.065	1	chr10-54075355-54076256	Exp_up	Man1a	utr	chr10-54075504-54075709	0
0.293025	0.54424	0.141	0.093	1	chr1-182489561-182490433	Exp_up	Capn2	cds	chr1-182489965-182490048	0
0.293105	-0.162977	0.293	0.29	1	chr10-17722787-17723509	Con_up	Cited2	utr	chr10-17723228-17723459	0
0.293133	-0.145982	0.398	0.444	1	chr17-25945399-25946326	Con_up	Gm26694	gap	chr17-25796782-25964770	0
0.293247	0.729117	0.052	0.032	1	chr10-111719325-111720460	Exp_up	4933440J02Rik	exon	chr10-111594104-111594273	125051
0.293293	-0.283556	0.12	0.136	1	chrX-101532208-101533126	Con_up	Taf1	cds	chrX-101532822-101533001	0
0.293306	-0.590657	0.042	0.054	1	chr11-75999496-76000395	Con_up	1700016K19Rik	cds	chr11-76000062-76000266	0
0.293338	0.623227	0.073	0.05	1	chr17-45939578-45940392	Exp_up	Vegfa	utr	chr17-46016993-46018857	76600
0.293394	0.428972	0.168	0.125	1	chr15-39005838-39006730	Exp_up	Fzd6	utr	chr15-39006280-39006432	0
0.293463	0.651555	0.079	0.047	1	chr10-127090635-127091444	Exp_up	Agap2	cds	chr10-127091193-127091448	0
0.293581	0.654144	0.073	0.043	1	chr9-50493933-50494944	Exp_up	Plet1	cds	chr9-50494563-50494746	0
0.293585	0.324659	0.236	0.186	1	chr19-45047273-45048133	Exp_up	Sfxn3	utr	chr19-45047576-45047890	0
0.293616	-0.232288	0.12	0.136	1	chr16-76218111-76219243	Con_up	Nrip1	utr	chr16-76287400-76291181	68156
0.293682	-0.206001	0.272	0.305	1	chr19-6241113-6242032	Con_up	Atg2a	cds	chr19-6241796-6241966	0
0.293692	0.58003	0.105	0.079	1	chr19-5460246-5461132	Exp_up	Fibp	cds	chr19-5460961-5461159	0
0.293699	-0.251146	0.162	0.19	1	chrX-143482600-143483562	Con_up	Pak3	exon	chrX-143518591-143518763	35028
0.293702	0.48463	0.131	0.093	1	chrX-11443990-11444992	Exp_up	Gm4906	cds	chrX-11327822-11328151	115838
0.293717	0.278952	0.304	0.229	1	chr11-98951173-98952109	Exp_up	Rara	gap	chr11-98950796-98966346	0
0.293752	0.263165	0.366	0.294	1	chr12-31950111-31950991	Exp_up	Hbp1	cds	chr12-31950196-31950210	0
0.293754	0.806213	0.073	0.039	1	chr17-26055060-26055701	Exp_up	Rab11fip3	gap	chr17-26036683-26067581	0
0.293755	-0.265119	0.141	0.154	1	chr6-21851781-21852584	Con_up	Tspan12	utr	chr6-21851826-21851914	0
0.293792	0.476378	0.136	0.097	1	chr7-117380470-117381410	Exp_up	Xylt1	cds	chr7-117381179-117381520	0
0.293834	-0.23277	0.22	0.219	1	chrX-85776402-85777241	Con_up	Gyk	cds	chrX-85776426-85776503	0
0.293863	-0.2138	0.209	0.229	1	chr10-128626298-128627180	Con_up	Rps26	cds	chr10-128626476-128626478	0
0.293926	0.84863	0.063	0.036	1	chr7-98155327-98156638	Exp_up	Capn5	gap	chr7-98151944-98161915	0
0.293946	-0.163661	0.23	0.244	1	chr2-152105205-152106277	Con_up	Srxn1	cds	chr2-152105684-152105947	0
0.293972	0.798881	0.079	0.043	1	chr17-31834369-31835297	Exp_up	Sik1	utr	chr17-31844248-31846282	8950
0.294049	-0.147129	0.377	0.362	1	chr6-48443878-48444773	Con_up	Zfp467	utr	chr6-48443981-48444036	0
0.294141	0.289284	0.293	0.247	1	chr8-119861772-119862668	Exp_up	Klhl36	utr	chr8-119862305-119862447	0
0.294165	0.712174	0.058	0.036	1	chr7-101823220-101824152	Exp_up	Inppl1	cds	chr7-101823944-101824559	0
0.294219	-0.178099	0.173	0.176	1	chr1-191435013-191436054	Con_up	RP23-103B18.8	exon	chr1-191436340-191437980	285
0.294232	-0.415696	0.063	0.068	1	chr11-58959693-58960609	Con_up	Trim17	gap	chr11-58955393-58965113	0
0.294242	-0.245194	0.173	0.19	1	chr8-107096041-107096945	Con_up	Terf2	cds	chr8-107096122-107096190	0
0.294285	0.494399	0.126	0.079	1	chr6-148895778-148896689	Exp_up	Caprin2	utr	chr6-148896018-148896237	0
0.294302	-0.287375	0.157	0.176	1	chr3-84230673-84231587	Con_up	Trim2	gap	chr3-84210352-84259324	0
0.294368	0.3548	0.236	0.176	1	chr10-122869697-122870669	Exp_up	Ppm1h	gap	chr10-122857147-122878508	0
0.294375	0.45723	0.136	0.09	1	chr2-29963858-29964642	Exp_up	Sptan1	exon	chr2-29965560-29965785	917
0.29438	-0.199397	0.157	0.161	1	chr8-105936653-105937552	Con_up	Psmb10	cds	chr8-105937494-105937591	0
0.294386	0.932891	0.052	0.025	1	chr13-21721554-21722465	Exp_up	Hist1h2bm	cds	chr13-21722098-21722478	0
0.294399	-0.441703	0.063	0.072	1	chr5-136622817-136623743	Con_up	4731417B20Rik	exon	chr5-136613702-136615328	7488
0.29442	0.636111	0.094	0.057	1	chr4-141367577-141368592	Exp_up	Fam131c	cds	chr4-141368303-141368324	0
0.294522	-0.290912	0.152	0.168	1	chr4-41740903-41741767	Con_up	Sigmar1	cds	chr4-41741102-41741252	0
0.294537	-0.180667	0.356	0.337	1	chr5-115652636-115653545	Con_up	Ccdc64	utr	chr5-115652925-115652986	0
0.294538	-0.163084	0.304	0.319	1	chr10-80754697-80755590	Con_up	Dot1l	cds	chr10-80755444-80755524	0
0.294587	0.33074	0.209	0.172	1	chr1-125676466-125677375	Exp_up	Gpr39	cds	chr1-125677337-125678192	0
0.29475	0.569946	0.094	0.061	1	chr4-144999636-145000542	Exp_up	Vps13d	gap	chr4-144983450-145016734	0
0.294768	-0.224847	0.162	0.179	1	chr13-45963198-45964150	Con_up	Atxn1	gap	chr13-45956576-45964814	0
0.294824	-0.347284	0.084	0.108	1	chr5-92105831-92107054	Con_up	Gm24931	exon	chr5-92118177-92118283	11122
0.294892	-0.609308	0.037	0.054	1	chr2-59772118-59772956	Con_up	Tanc1	cds	chr2-59772353-59772539	0
0.294895	-0.203183	0.188	0.204	1	chr1-161070320-161071242	Con_up	Cenpl	utr	chr1-161071016-161071356	0
0.294902	-0.129037	0.487	0.47	1	chr14-62760915-62761925	Con_up	Ints6	utr	chr14-62760659-62761112	0
0.29493	0.332888	0.298	0.201	1	chr3-108561983-108562899	Exp_up	Tmem167b	cds	chr3-108562087-108562124	0
0.29496	0.32344	0.23	0.186	1	chr4-109117614-109118538	Exp_up	Osbpl9	cds	chr4-109117895-109117921	0
0.295071	0.689098	0.063	0.039	1	chr3-97681576-97682504	Exp_up	Gm17651	exon	chr3-97674668-97674694	6881
0.295073	-0.205602	0.209	0.222	1	chr11-116581047-116581903	Con_up	Ube2o	cds	chr11-116581012-116581413	0
0.295085	0.775705	0.058	0.032	1	chr9-60395796-60396647	Exp_up	Thsd4	gap	chr9-60394547-60428163	0
0.295086	0.454442	0.168	0.129	1	chr6-28423206-28424005	Exp_up	Arf5	cds	chr6-28423689-28423755	0
0.295093	0.373679	0.236	0.172	1	chr13-54562406-54563300	Exp_up	4833439L19Rik	gap	chr13-54556652-54565181	0
0.295136	0.692776	0.079	0.05	1	chr6-70824181-70825099	Exp_up	Eif2ak3	exon	chr6-70844515-70845021	19415
0.295165	0.6669	0.073	0.043	1	chr2-32360514-32361282	Exp_up	Ciz1	gap	chr2-32352528-32363804	0
0.295267	0.607424	0.089	0.054	1	chr10-31609032-31609930	Exp_up	Rnf217	cds	chr10-31608384-31609184	0
0.295283	-0.226044	0.152	0.176	1	chr16-20651222-20652123	Con_up	Psmd2	cds	chr16-20651717-20651851	0
0.295317	0.449983	0.168	0.122	1	chr14-19823366-19824271	Exp_up	2700060E02Rik	cds	chr14-19823669-19823729	0
0.295342	0.861518	0.068	0.036	1	chr1-69610636-69611615	Exp_up	Ikzf2	gap	chr1-69548737-69683209	0
0.295345	0.646319	0.073	0.05	1	chr9-37081888-37082929	Exp_up	Pknox2	gap	chr9-36987273-37083206	0
0.295345	0.669613	0.089	0.054	1	chr18-74282656-74283609	Exp_up	Cfap53	cds	chr18-74283198-74283266	0
0.295348	-0.298988	0.131	0.158	1	chr8-33653180-33654024	Con_up	Gsr	cds	chr8-33653540-33653779	0
0.295364	0.743116	0.058	0.036	1	chr13-81632628-81633713	Exp_up	Gpr98	cds	chr13-81633007-81633028	0
0.295414	-0.130543	0.576	0.559	1	chr10-4386536-4387448	Con_up	Zbtb2	utr	chr10-4387352-4387462	0
0.295568	-0.185561	0.246	0.262	1	chr1-91494161-91495054	Con_up	Traf3ip1	cds	chr1-91494766-91494888	0
0.29558	-0.596275	0.037	0.054	1	chr6-128445690-128446649	Con_up	Gm10069	gap	chr6-128439697-128472736	0
0.295593	0.770047	0.068	0.036	1	chr13-59840459-59841408	Exp_up	Zcchc6	exon	chr13-59823081-59823147	17311
0.295631	-0.355083	0.073	0.1	1	chr2-119188992-119189842	Con_up	Dnajc17	gap	chr2-119186416-119208687	0
0.295634	0.706189	0.084	0.047	1	chr12-100527253-100528375	Exp_up	Ttc7b	exon	chr12-100520571-100520822	6430
0.295682	0.967772	0.052	0.025	1	chr10-68248213-68249123	Exp_up	Arid5b	gap	chr10-68243230-68277929	0
0.295689	-0.155543	0.267	0.272	1	chr5-14514505-14515413	Con_up	Pclo	cds	chr5-14515222-14515460	0
0.29571	-0.408003	0.073	0.097	1	chr8-95001518-95002459	Con_up	Gpr56	cds	chr8-95002450-95002513	0
0.295735	0.637651	0.068	0.043	1	chr4-128789496-128790255	Exp_up	Zfp362	cds	chr4-128790250-128790312	0
0.295745	-0.373735	0.073	0.09	1	chr3-58122337-58123251	Con_up	1700007F19Rik	exon	chr3-58141707-58142886	18455
0.295769	0.512948	0.11	0.068	1	chr12-4038479-4039392	Exp_up	Efr3b	cds	chr12-4038704-4038710	0
0.29577	-0.150183	0.272	0.294	1	chr4-83524979-83525902	Con_up	Ccdc171	utr	chr4-83525614-83525770	0
0.295811	0.355258	0.22	0.165	1	chr9-20887737-20888659	Exp_up	Ppan	cds	chr9-20888407-20888577	0
0.295827	-0.330244	0.094	0.115	1	chr13-60529503-60530221	Con_up	Dapk1	exon	chr13-60601947-60602110	71725
0.295857	-0.174437	0.257	0.28	1	chr12-98746519-98747424	Con_up	Zc3h14	cds	chr12-98747123-98747158	0
0.29586	0.593804	0.068	0.05	1	chr12-70104633-70105590	Exp_up	Nin	gap	chr12-70102855-70111853	0
0.295868	0.814718	0.063	0.032	1	chr9-110672381-110673051	Exp_up	Ccdc12	gap	chr9-110656659-110692315	0
0.295875	0.673943	0.052	0.036	1	chr11-59670741-59671777	Exp_up	Mprip	gap	chr11-59661419-59696125	0
0.295948	0.227944	0.482	0.401	1	chr4-57956025-57956946	Exp_up	Txn1	cds	chr4-57956187-57956210	0
0.295997	0.690587	0.068	0.043	1	chr1-72211773-72212700	Exp_up	Mreg	cds	chr1-72212017-72212111	0
0.296046	-0.189774	0.141	0.14	1	chr15-98145124-98146105	Con_up	Asb8	utr	chr15-98145601-98145706	0
0.296047	0.483712	0.115	0.082	1	chr3-62800833-62801717	Exp_up	Gpr149	exon	chr3-62603593-62605140	195692
0.296055	1.00836	0.052	0.022	1	chr7-102222097-102222684	Exp_up	Pgap2	utr	chr7-102222644-102222730	0
0.296085	-0.378853	0.079	0.097	1	chr17-26417607-26418624	Con_up	Neurl1b	gap	chr17-26414996-26431786	0
0.296114	-0.262048	0.147	0.172	1	chr9-45142430-45143344	Con_up	Scn4b	gap	chr9-45139103-45146672	0
0.296147	0.241714	0.351	0.308	1	chr5-100517895-100518788	Exp_up	Cops4	cds	chr5-100518550-100518550	0
0.296259	-0.429368	0.052	0.072	1	chrX-70476679-70477613	Con_up	BC023829	cds	chrX-70476978-70477015	0
0.296278	-0.338768	0.079	0.09	1	chr11-8624067-8624974	Con_up	Tns3	gap	chr11-8615852-8664478	0
0.296302	-0.246594	0.089	0.104	1	chr8-61402944-61403935	Con_up	Sh3rf1	utr	chr8-61393838-61396072	6871
0.296316	-0.450206	0.058	0.068	1	chr2-27078877-27079716	Con_up	Adamtsl2	utr	chr2-27079379-27079573	0
0.296322	-0.488782	0.037	0.05	1	chr11-87690348-87691040	Con_up	Rnf43	gap	chr11-87664868-87718377	0
0.296347	-0.26094	0.12	0.143	1	chr16-33859570-33860734	Con_up	Itgb5	gap	chr16-33845072-33865447	0
0.296359	0.713208	0.052	0.029	1	chr6-67146411-67147259	Exp_up	A430010J10Rik	gap	chr6-67132152-67160705	0
0.296363	-0.314357	0.089	0.1	1	chr17-83938526-83939441	Con_up	Gm23905	exon	chr17-83947588-83947696	8146
0.296417	-0.248977	0.105	0.1	1	chr6-83137258-83138031	Con_up	Rtkn	utr	chr6-83137961-83138174	0
0.296455	0.431945	0.178	0.136	1	chr1-55494854-55496146	Exp_up	Plcl1	gap	chr1-55406631-55695744	0
0.296581	0.373661	0.241	0.186	1	chr6-83077977-83078889	Exp_up	Pcgf1	cds	chr6-83078422-83078478	0
0.296589	0.515143	0.131	0.075	1	chr17-22314468-22315389	Exp_up	Zfp944	utr	chr17-22337989-22338785	22599
0.296636	-0.490118	0.047	0.065	1	chr8-105553715-105554701	Con_up	Atp6v0d1	gap	chr8-105539493-105565782	0
0.296736	-0.231202	0.225	0.254	1	chr8-106602902-106603792	Con_up	Cdh1	cds	chr8-106603495-106603542	0
0.296756	-0.331267	0.058	0.072	1	chr15-42674523-42675424	Con_up	Angpt1	gap	chr15-42523660-42676164	0
0.29682	0.366958	0.194	0.147	1	chr15-101145194-101146030	Exp_up	Acvrl1	utr	chr15-101143478-101145336	0
0.296841	0.732476	0.052	0.032	1	chr7-100987860-100988763	Exp_up	P2ry2	utr	chr7-100996572-100997974	7808
0.296871	-0.487296	0.042	0.054	1	chr6-116767360-116768298	Con_up	Tmem72	exon	chr6-116716508-116716913	50446
0.296887	-0.225786	0.178	0.211	1	chr8-123318166-123319050	Con_up	Fanca	cds	chr8-123318475-123318553	0
0.296915	-0.259573	0.141	0.158	1	chr7-99827918-99828835	Con_up	Neu3	utr	chr7-99828158-99828417	0
0.296918	-0.204915	0.105	0.129	1	chr13-9833907-9834819	Con_up	Chrm3	utr	chr13-9875486-9877228	40666
0.296987	-0.553165	0.047	0.061	1	chr18-20960996-20961999	Con_up	Rnf125	gap	chr18-20944758-20974298	0
0.297012	0.89559	0.052	0.025	1	chr14-60694339-60695228	Exp_up	Spata13	gap	chr14-60692549-60706713	0
0.297118	-0.177394	0.314	0.351	1	chr13-43864240-43865141	Con_up	Cd83	utr	chr13-43801686-43803130	61109
0.297149	-0.449384	0.047	0.061	1	chr9-57485584-57486615	Con_up	Rpp25	exon	chr9-57504102-57505447	17486
0.297281	-0.175186	0.298	0.315	1	chr16-10992740-10993649	Con_up	Litaf	utr	chr16-10993046-10993121	0
0.297281	0.7273	0.073	0.043	1	chr17-46210077-46211184	Exp_up	Xpo5	gap	chr17-46208258-46214189	0
0.297344	-0.153637	0.445	0.466	1	chr8-106134903-106135817	Con_up	Esrp2	cds	chr8-106134823-106134936	0
0.297347	0.461554	0.115	0.086	1	chr13-76055930-76056811	Exp_up	Gpr150	cds	chr13-76055541-76056824	0
0.297428	-0.203387	0.215	0.247	1	chr2-155357090-155358000	Con_up	Pigu	cds	chr2-155357266-155357395	0
0.297523	0.480474	0.141	0.09	1	chr8-95715455-95716342	Exp_up	Setd6	cds	chr8-95715937-95716270	0
0.297572	0.603234	0.105	0.057	1	chrX-73672672-73673529	Exp_up	Slc6a8	utr	chrX-73673242-73673266	0
0.297686	-0.248286	0.246	0.262	1	chr3-87617014-87617937	Con_up	Arhgef11	utr	chr3-87617585-87618760	0
0.297698	0.91711	0.052	0.025	1	chr2-163787277-163789141	Exp_up	Wisp2	exon	chr2-163820861-163821109	31719
0.2978	-0.44583	0.042	0.061	1	chr5-45651039-45651957	Con_up	9630001P10Rik	exon	chr5-45643161-45645469	5569
0.297867	0.537949	0.131	0.086	1	chr8-104442486-104443293	Exp_up	Dync1li2	cds	chr8-104442695-104442801	0
0.297892	-0.50521	0.058	0.075	1	chr13-95286799-95287656	Con_up	Pde8b	exon	chr13-95250134-95250336	36462
0.297935	-0.243459	0.188	0.219	1	chr4-136310488-136311350	Con_up	Hnrnpr	utr	chr4-136310968-136311089	0
0.297942	-0.330324	0.099	0.115	1	chr11-60913311-60914230	Con_up	Natd1	cds	chr11-60913629-60913725	0
0.298017	0.764189	0.052	0.029	1	chr7-30532714-30533607	Exp_up	Arhgap33	cds	chr7-30532935-30533032	0
0.298076	0.508183	0.105	0.068	1	chr10-111257989-111258910	Exp_up	Osbpl8	gap	chr10-111255759-111263179	0
0.298085	-0.710079	0.031	0.05	1	chr4-88017657-88018515	Con_up	Mllt3	gap	chr4-88011708-88031523	0
0.298168	0.251629	0.382	0.323	1	chr12-8673760-8674649	Exp_up	Pum2	utr	chr12-8674134-8674170	0
0.29817	0.597088	0.094	0.057	1	chr12-24681413-24682208	Exp_up	Cys1	utr	chr12-24680909-24681795	0
0.298175	-0.451801	0.042	0.057	1	chr16-11012162-11013422	Con_up	Gm4262	gap	chr16-11011997-11013405	0
0.298199	0.35662	0.204	0.154	1	chr4-45509863-45510782	Exp_up	Shb	gap	chr4-45489176-45532246	0
0.298286	-0.581726	0.037	0.05	1	chr13-95973138-95974045	Con_up	Sv2c	gap	chr13-95961464-95975987	0
0.298286	-0.274927	0.136	0.158	1	chr13-67723837-67724727	Con_up	Zfp65	cds	chr13-67724188-67724223	0
0.298294	0.701163	0.068	0.047	1	chr11-70655762-70656458	Exp_up	Gm12319	gap	chr11-70654897-70656292	0
0.298302	-0.56625	0.047	0.061	1	chr3-86754021-86754871	Con_up	Lrba	gap	chr3-86751683-86757381	0
0.298329	-0.218207	0.22	0.24	1	chr15-79030419-79031391	Con_up	Gcat	cds	chr15-79030934-79031120	0
0.298332	-0.549621	0.052	0.068	1	chr4-110050671-110051572	Con_up	Dmrta2	utr	chr4-109982654-109983687	66983
0.298333	1.02059	0.052	0.022	1	chr2-119350663-119351599	Exp_up	Chac1	cds	chr2-119351403-119351636	0
0.298333	-0.212917	0.12	0.129	1	chr13-25019849-25020760	Con_up	Mrs2	cds	chr13-25020082-25020244	0
0.298369	-0.291014	0.157	0.161	1	chr6-86610295-86611336	Con_up	Asprv1	exon	chr6-86628174-86629702	16837
0.298373	-0.284302	0.131	0.147	1	chr19-10182480-10183342	Con_up	Fads1	cds	chr19-10183052-10183264	0
0.29845	0.661731	0.068	0.043	1	chr7-45521576-45522440	Exp_up	Tulp2	cds	chr7-45522440-45522447	0
0.298454	0.586046	0.105	0.065	1	chr16-34573257-34574168	Exp_up	Kalrn	utr	chr16-34573180-34573532	0
0.298539	-0.344599	0.099	0.115	1	chr18-20642628-20643534	Con_up	Ttr	exon	chr18-20665250-20665507	21715
0.298642	0.72877	0.063	0.039	1	chr10-67002273-67003532	Exp_up	Reep3	utr	chr10-67009189-67013729	5656
0.298652	-0.403052	0.058	0.068	1	chr1-183298888-183299903	Con_up	Aida	gap	chr1-183298446-183304677	0
0.298677	-0.234152	0.22	0.28	1	chr7-67372612-67373385	Con_up	Mef2a	utr	chr7-67372713-67372858	0
0.298707	-0.173329	0.408	0.43	1	chr9-57072948-57073909	Con_up	Sin3a	gap	chr9-57072064-57086580	0
0.298726	0.676872	0.079	0.047	1	chr2-28517046-28517956	Exp_up	Ralgds	gap	chr2-28513561-28540710	0
0.298746	-0.205892	0.236	0.24	1	chr5-34335817-34336726	Con_up	Rnf4	utr	chr5-34336289-34336541	0
0.298773	0.201874	0.435	0.38	1	chr7-63938673-63939546	Exp_up	Klf13	utr	chr7-63938547-63938915	0
0.298796	-0.411617	0.063	0.097	1	chr17-25867306-25868143	Con_up	Gm26694	gap	chr17-25796782-25964770	0
0.298868	0.570697	0.094	0.057	1	chr15-72945561-72946470	Exp_up	Trappc9	cds	chr15-72946059-72946185	0
0.298882	-0.226034	0.152	0.172	1	chr6-87224965-87225885	Con_up	Antxr1	gap	chr6-87217370-87240949	0
0.299035	-0.312958	0.136	0.172	1	chr3-158036162-158037054	Con_up	Lrrc40	cds	chr3-158036726-158036876	0
0.299086	0.619682	0.058	0.036	1	chr17-26200635-26201827	Exp_up	Arhgdig	cds	chr17-26201071-26201143	0
0.299088	0.565124	0.11	0.075	1	chr1-105179088-105179914	Exp_up	Gm29012	exon	chr1-105127187-105127366	51721
0.299104	-0.522465	0.063	0.09	1	chr19-38381915-38382831	Con_up	Slc35g1	exon	chr19-38395980-38396301	13148
0.299153	0.241326	0.414	0.348	1	chr10-91082429-91083343	Exp_up	Ikbip	cds	chr10-91083127-91083296	0
0.299305	0.547095	0.147	0.1	1	chr15-36873106-36873991	Exp_up	Gm10384	gap	chr15-36872418-36879687	0
0.299338	-0.241107	0.22	0.219	1	chr7-102267027-102267982	Con_up	Stim1	utr	chr7-102267824-102268414	0
0.299552	-0.392319	0.068	0.093	1	chr5-92309528-92310431	Con_up	Sdad1	cds	chr5-92309792-92309881	0
0.299629	0.5235	0.099	0.079	1	chr1-88462390-88463466	Exp_up	Gm29538	gap	chr1-88446386-88462517	0
0.299691	0.647232	0.089	0.054	1	chr8-112936082-112936970	Exp_up	Cntnap4	utr	chr8-112881883-112882717	53364
0.299706	0.49887	0.126	0.09	1	chr11-119428436-119429349	Exp_up	Rnf213	gap	chr11-119428163-119430165	0
0.299779	-0.344821	0.141	0.165	1	chr5-138754458-138755369	Con_up	Fam20c	utr	chr5-138755083-138755635	0
0.299787	-0.263506	0.131	0.151	1	chr13-67609082-67610086	Con_up	AA987161	cds	chr13-67609543-67609578	0
0.299795	-0.577249	0.042	0.061	1	chr12-83768081-83769075	Con_up	Papln	gap	chr12-83766215-83770414	0
0.299798	0.711258	0.11	0.065	1	chr7-80866473-80867349	Exp_up	Zscan2	gap	chr7-80863672-80874935	0
0.299924	-0.360388	0.063	0.072	1	chr5-145116277-145117224	Con_up	Arpc1b	gap	chr5-145114424-145121656	0
0.299938	-0.557986	0.042	0.057	1	chr5-92239082-92240329	Con_up	Ppef2	cds	chr5-92238745-92239143	0
0.299979	-0.153075	0.356	0.369	1	chr6-51469672-51470496	Con_up	Hnrnpa2b1	cds	chr6-51469671-51469676	0
0.300001	-0.219156	0.157	0.172	1	chr15-97821166-97822014	Con_up	Hdac7	gap	chr15-97811629-97831358	0
0.300042	-0.261628	0.105	0.129	1	chr9-65884627-65885540	Con_up	Trip4	cds	chr9-65884928-65885028	0
0.300079	-0.164591	0.361	0.401	1	chr4-139967426-139968354	Con_up	Klhdc7a	cds	chr4-139965313-139967634	0
0.300117	0.415517	0.225	0.147	1	chr2-59611614-59612489	Exp_up	Tanc1	utr	chr2-59612042-59612196	0
0.300127	0.220271	0.408	0.323	1	chr6-28479708-28480623	Exp_up	Snd1	cds	chr6-28480565-28480642	0
0.300171	0.330462	0.246	0.186	1	chr9-100582779-100583587	Exp_up	Slc35g2	exon	chr9-100570948-100571090	11688
0.300183	-0.27381	0.11	0.133	1	chr11-34154837-34155852	Con_up	Gm12121	exon	chr11-34143226-34143421	11415
0.300211	-0.139	0.272	0.315	1	chr7-28049720-28050627	Con_up	Psmc4	cds	chr7-28049983-28050018	0
0.300212	0.516725	0.099	0.072	1	chr18-35702635-35703539	Exp_up	Dnajc18	cds	chr18-35703026-35703065	0
0.300215	0.850364	0.052	0.029	1	chr2-32758420-32759278	Exp_up	Tor2a	cds	chr2-32758671-32758805	0
0.300243	0.755112	0.058	0.036	1	chr1-9967586-9968399	Exp_up	Tcf24	utr	chr1-9967486-9967932	0
0.300244	-0.177189	0.251	0.28	1	chr4-123904478-123905397	Con_up	Mycbp	cds	chr4-123905234-123905306	0
0.300263	-0.216237	0.257	0.287	1	chr11-74847876-74848771	Con_up	Sgsm2	utr	chr11-74849261-74850806	489
0.300263	0.827479	0.058	0.032	1	chr15-102167334-102168290	Exp_up	Soat2	utr	chr15-102162948-102163474	3859
0.300339	-0.228183	0.157	0.158	1	chr5-136135626-136136538	Con_up	Lrwd1	cds	chr5-136135872-136135951	0
0.300376	-0.140441	0.22	0.229	1	chr19-46075452-46076358	Con_up	Nolc1	cds	chr19-46076030-46076149	0
0.300383	-0.147205	0.435	0.437	1	chr1-106171125-106172029	Con_up	Phlpp1	cds	chr1-106172004-106173447	0
0.300436	-0.337088	0.099	0.118	1	chr11-62643039-62643948	Con_up	Lrrc75a	gap	chr11-62620563-62647944	0
0.300473	0.772927	0.052	0.032	1	chr13-103950123-103951010	Exp_up	Erbb2ip	exon	chr13-103920246-103920514	29608
0.300535	0.514206	0.099	0.065	1	chr4-135685937-135686864	Exp_up	Ifnlr1	cds	chr4-135686542-135686599	0
0.300603	-0.249782	0.152	0.165	1	chr1-161968711-161969629	Con_up	Pigc	utr	chr1-161969228-161970450	0
0.300614	-0.168266	0.251	0.269	1	chr9-21955392-21956311	Con_up	Swsap1	cds	chr9-21955762-21956004	0
0.300621	0.703011	0.079	0.047	1	chr16-10975992-10976886	Exp_up	Litaf	gap	chr16-10966650-11065997	0
0.300654	-0.192427	0.283	0.297	1	chr8-95331541-95332455	Con_up	Usb1	cds	chr8-95332362-95332465	0
0.30066	0.374464	0.236	0.168	1	chr2-68471727-68472643	Exp_up	Stk39	cds	chr2-68471634-68471877	0
0.300664	0.489184	0.162	0.108	1	chr3-51185167-51186020	Exp_up	Ccrn4l	exon	chr3-51224447-51225287	38426
0.300697	-0.370619	0.089	0.108	1	chr11-76911238-76912023	Con_up	Tmigd1	gap	chr11-76910326-76913973	0
0.300697	-0.522641	0.042	0.054	1	chr6-30390573-30391503	Con_up	Zc3hc1	cds	chr6-30390857-30391002	0
0.300753	-0.448644	0.058	0.065	1	chr11-69605581-69606478	Con_up	Atp1b2	utr	chr11-69605373-69605829	0
0.300772	0.61139	0.079	0.054	1	chr19-55134144-55135245	Exp_up	Gpam	exon	chr19-55099329-55099451	34692
0.300815	0.606186	0.089	0.065	1	chr15-4028017-4028809	Exp_up	Oxct1	gap	chr15-4026850-4035259	0
0.300883	-0.315762	0.11	0.14	1	chr1-135728745-135729641	Con_up	Csrp1	utr	chr1-135729147-135729274	0
0.300903	-0.490982	0.042	0.054	1	chr8-128484480-128485377	Con_up	Nrp1	gap	chr8-128480990-128487896	0
0.300952	0.682074	0.079	0.047	1	chr2-38013498-38014450	Exp_up	Dennd1a	gap	chr2-38003475-38021355	0
0.301003	0.917149	0.052	0.025	1	chr7-81120815-81121705	Exp_up	Slc28a1	gap	chr7-81117693-81122046	0
0.301018	0.579599	0.094	0.061	1	chr4-3678636-3679225	Exp_up	Lyn	gap	chr4-3678365-3738724	0
0.301052	0.41336	0.215	0.136	1	chr8-85492087-85492975	Exp_up	Gpt2	cds	chr8-85492927-85493169	0
0.301104	-0.192455	0.346	0.394	1	chr16-56716881-56717892	Con_up	Tfg	utr	chr16-56717141-56717182	0
0.301104	0.83337	0.052	0.029	1	chr11-116529914-116530813	Exp_up	Sphk1	exon	chr11-116530925-116531201	111
0.30113	0.684944	0.068	0.043	1	chr13-101719268-101720145	Exp_up	Pik3r1	gap	chr13-101709743-101757325	0
0.30113	-0.277643	0.178	0.194	1	chr1-157412151-157412965	Con_up	Rasal2	utr	chr1-157411939-157412595	0
0.301181	0.646358	0.079	0.05	1	chr13-44425161-44426051	Exp_up	Gm27007	gap	chr13-44400512-44440834	0
0.301268	-0.465551	0.047	0.057	1	chr10-39171071-39171722	Con_up	Wisp3	exon	chr10-39163593-39163794	7276
0.301349	-0.22148	0.194	0.219	1	chr17-71615775-71616645	Con_up	Wdr43	cds	chr17-71616261-71616485	0
0.301419	-0.313707	0.12	0.158	1	chr10-77165545-77166059	Con_up	Col18a1	gap	chr10-77096536-77166289	0
0.301434	-0.526425	0.042	0.057	1	chr11-113565202-113566208	Con_up	Slc39a11	utr	chr11-113565586-113565779	0
0.30148	-0.366956	0.089	0.108	1	chr8-25188937-25189822	Con_up	Tacc1	gap	chr8-25177995-25201121	0
0.301544	0.334671	0.22	0.179	1	chr11-32532745-32533656	Exp_up	Stk10	cds	chr11-32533404-32533559	0
0.301546	-0.379895	0.058	0.065	1	chr17-24766327-24767190	Con_up	Hs3st6	utr	chr17-24758577-24758683	7643
0.301592	-0.446916	0.073	0.093	1	chr1-72225636-72226515	Con_up	D230017M19Rik	exon	chr1-72236465-72236528	9949
0.301609	0.791786	0.058	0.029	1	chr7-130646634-130647322	Exp_up	Fgfr2	gap	chr7-130172940-133081756	0
0.301621	0.559466	0.105	0.065	1	chr11-120457625-120458526	Exp_up	Ccdc137	cds	chr11-120458147-120458278	0
0.30172	-0.199717	0.241	0.269	1	chr6-54594762-54595669	Con_up	Plekha8	cds	chr6-54595432-54595471	0
0.301855	0.865918	0.052	0.025	1	chr6-129559050-129559992	Exp_up	Gabarapl1	utr	chr6-129541168-129542331	16718
0.301872	-0.159207	0.288	0.301	1	chr16-4213701-4214543	Con_up	Crebbp	exon	chr16-4213139-4213407	293
0.30189	-0.401173	0.042	0.05	1	chr10-63061164-63062008	Con_up	Pbld1	cds	chr10-63061618-63061701	0
0.301958	0.589191	0.094	0.061	1	chr17-37269913-37270660	Exp_up	H2-M3	cds	chr17-37270522-37270791	0
0.301966	0.366001	0.272	0.219	1	chr3-57575472-57576377	Exp_up	Wwtr1	cds	chr3-57575714-57575880	0
0.302077	-0.37073	0.073	0.072	1	chr5-130002424-130003344	Con_up	Gusb	cds	chr5-130002607-130002816	0
0.302119	0.604128	0.126	0.072	1	chr3-52046757-52047583	Exp_up	Maml3	gap	chr3-51857077-52103678	0
0.30213	0.353914	0.204	0.151	1	chr3-14408462-14409380	Exp_up	Slc7a12	exon	chr3-14480697-14481457	71316
0.302225	-0.16085	0.351	0.369	1	chr4-103114113-103115043	Con_up	Wdr78	cds	chr4-103114110-103114156	0
0.302227	-0.5711	0.037	0.054	1	chr4-133101518-133102451	Con_up	Gm26615	exon	chr4-133088875-133089146	12371
0.302236	-0.195191	0.23	0.237	1	chr13-68581673-68582593	Con_up	Fastkd3	utr	chr13-68582248-68582350	0
0.302261	0.59098	0.11	0.068	1	chr1-74121571-74122498	Exp_up	Tns1	gap	chr1-74079314-74124291	0
0.302286	0.71861	0.063	0.036	1	chr15-78902671-78903827	Exp_up	Sh3bp1	cds	chr15-78903553-78903697	0
0.30233	-0.187397	0.293	0.305	1	chr16-5013200-5014110	Con_up	Rogdi	cds	chr16-5013463-5013507	0
0.302336	-0.462926	0.037	0.057	1	chr3-8968403-8969307	Con_up	Tpd52	gap	chr3-8953800-9003279	0
0.302358	0.817459	0.052	0.029	1	chr2-167485279-167486268	Exp_up	Spata2	cds	chr2-167485158-167485475	0
0.30242	0.407196	0.199	0.147	1	chr3-40799600-40800462	Exp_up	Plk4	cds	chr3-40800254-40800283	0
0.302497	-0.271451	0.094	0.111	1	chrX-139684509-139685417	Con_up	Tbc1d8b	cds	chrX-139685181-139685310	0
0.302529	-0.257599	0.131	0.125	1	chr7-16221624-16222539	Con_up	Dhx34	utr	chr7-16221998-16222032	0
0.302552	0.580277	0.105	0.061	1	chr7-16294686-16295362	Exp_up	Ccdc9	exon	chr7-16286700-16286795	7890
0.302564	0.640665	0.068	0.039	1	chr7-34910156-34911091	Exp_up	Pepd	exon	chr7-34912379-34912454	1287
0.302667	-0.422374	0.052	0.075	1	chr13-31576280-31577243	Con_up	1700018A04Rik	gap	chr13-31567611-31579569	0
0.302677	0.615901	0.068	0.05	1	chr7-29162499-29163373	Exp_up	Spred3	cds	chr7-29162859-29162993	0
0.302707	0.433657	0.157	0.108	1	chr13-103977787-103978404	Exp_up	Nln	utr	chr13-104023439-104024945	45034
0.302793	-0.249097	0.162	0.165	1	chr18-38338596-38339329	Con_up	Gnpda1	utr	chr18-38338862-38338909	0
0.302814	-0.449418	0.073	0.082	1	chr11-120164158-120165157	Con_up	Gm11769	exon	chr11-120150838-120152341	11816
0.302857	-0.355437	0.063	0.079	1	chr15-85033428-85034686	Con_up	Fam118a	exon	chr15-85037062-85037244	2375
0.302888	0.551683	0.126	0.082	1	chr10-85957278-85958151	Exp_up	Rtcb	cds	chr10-85957615-85957707	0
0.30296	-0.273616	0.162	0.179	1	chrX-94234312-94235240	Con_up	Klhl15	utr	chrX-94235221-94235420	0
0.302967	-0.347069	0.073	0.093	1	chr15-44748034-44748959	Con_up	Sybu	cds	chr15-44748309-44748332	0
0.303011	0.618462	0.073	0.043	1	chr1-125755231-125756239	Exp_up	Gpr39	gap	chr1-125678193-125872369	0
0.303015	0.785305	0.063	0.032	1	chr17-43105818-43106741	Exp_up	Tnfrsf21	utr	chr17-43087973-43089188	16629
0.303154	0.658223	0.068	0.039	1	chr12-40116778-40117693	Exp_up	Scin	gap	chr12-40105077-40124566	0
0.30321	-0.161931	0.309	0.301	1	chr11-93995556-93996426	Con_up	Spag9	cds	chr11-93996271-93996573	0
0.303435	-0.441804	0.068	0.09	1	chr6-94130134-94131016	Con_up	Magi1	gap	chr6-93943321-94283009	0
0.303488	-0.417916	0.063	0.082	1	chr3-85337724-85338783	Con_up	RP24-559D1.1	gap	chr3-84540623-85785217	0
0.30357	-0.154254	0.314	0.312	1	chr10-61452436-61453342	Con_up	Eif4ebp2	cds	chr10-61452402-61452546	0
0.303601	0.332671	0.262	0.194	1	chr7-65692811-65693802	Exp_up	Tm2d3	cds	chr7-65693479-65693569	0
0.303612	-0.200101	0.152	0.143	1	chr4-12088961-12089819	Con_up	Tmem67	cds	chr4-12089286-12089428	0
0.303648	-0.245854	0.183	0.211	1	chr14-20707051-20707948	Con_up	Zswim8	cds	chr14-20707849-20708056	0
0.303707	-0.435964	0.052	0.057	1	chr7-112825932-112826837	Con_up	Tead1	gap	chr7-112759640-112839415	0
0.303814	0.430135	0.162	0.108	1	chr17-37045690-37046598	Exp_up	Gabbr1	utr	chr17-37046028-37046289	0
0.30387	-0.168061	0.204	0.215	1	chr9-72531744-72532636	Con_up	Rfx7	utr	chr9-72532609-72532657	0
0.303888	0.71034	0.068	0.036	1	chr12-50648786-50649648	Exp_up	Prkd1	cds	chr12-50648716-50648973	0
0.3039	-0.342826	0.115	0.122	1	chr17-23739949-23740891	Con_up	Paqr4	cds	chr17-23739860-23740025	0
0.303928	0.783623	0.052	0.029	1	chr5-108000683-108001582	Exp_up	Fam69a	exon	chr5-107986949-107987085	13597
0.303931	0.444884	0.126	0.093	1	chr12-87443369-87444269	Exp_up	Alkbh1	cds	chr12-87443511-87443918	0
0.303973	0.394404	0.188	0.129	1	chr4-59188852-59189765	Exp_up	Ugcg	cds	chr4-59189644-59189741	0
0.304044	-0.217415	0.22	0.229	1	chr2-32775172-32776096	Con_up	Ttc16	cds	chr2-32775331-32775348	0
0.304081	0.546347	0.115	0.075	1	chr8-84023062-84024033	Exp_up	Palm3	gap	chr8-84021529-84024351	0
0.304174	-0.180816	0.209	0.24	1	chr3-95893446-95894316	Con_up	Aph1a	cds	chr3-95894171-95894283	0
0.304219	-0.185123	0.209	0.24	1	chr6-88233789-88234680	Con_up	Dnajb8	utr	chr6-88223168-88223257	10531
0.304259	-0.37882	0.047	0.057	1	chr2-59745899-59746699	Con_up	Tanc1	gap	chr2-59724850-59758464	0
0.304307	0.442469	0.173	0.115	1	chr2-118256159-118257249	Exp_up	Fsip1	utr	chr2-118256800-118256966	0
0.304353	-0.1651	0.288	0.305	1	chr3-100488893-100489794	Con_up	Fam46c	utr	chr3-100489094-100489324	0
0.304423	-0.498952	0.042	0.054	1	chr10-60169925-60171138	Con_up	Chst3	utr	chr10-60181532-60185604	10393
0.304431	0.424245	0.157	0.104	1	chr14-67933060-67933962	Exp_up	Dock5	cds	chr14-67933292-67933334	0
0.304449	-0.649171	0.037	0.05	1	chr18-75818935-75819561	Con_up	Zbtb7c	exon	chr18-75820178-75820365	616
0.304508	-0.201269	0.209	0.237	1	chr15-81859538-81860391	Con_up	Tob2	exon	chr15-81857936-81858326	1211
0.304526	0.416273	0.236	0.161	1	chr1-138619020-138619857	Exp_up	Nek7	utr	chr1-138619552-138619749	0
0.304534	0.554118	0.11	0.079	1	chr6-114642677-114643599	Exp_up	Atg7	utr	chr6-114643122-114643150	0
0.304579	-0.377614	0.068	0.082	1	chr11-94519424-94520400	Con_up	Mycbpap	gap	chr11-94514656-94521399	0
0.304607	0.591726	0.105	0.082	1	chr8-11279154-11280188	Exp_up	Col4a1	gap	chr8-11267657-11312515	0
0.304638	0.802497	0.063	0.036	1	chr9-119192227-119193065	Exp_up	Slc22a13	utr	chr9-119193002-119193280	0
0.304645	-0.258438	0.147	0.165	1	chr3-97609637-97610529	Con_up	Chd1l	cds	chr3-97610063-97610171	0
0.304647	0.402652	0.162	0.118	1	chr1-106629817-106630690	Exp_up	Bcl2	gap	chr1-106543399-106712304	0
0.30469	0.356591	0.225	0.158	1	chr6-59425885-59426802	Exp_up	Gprin3	utr	chr6-59426160-59426290	0
0.304773	0.727693	0.058	0.036	1	chr10-43764945-43765993	Exp_up	Qrsl1	utr	chr10-43874188-43874482	108194
0.304784	0.289939	0.346	0.28	1	chr4-156109415-156110313	Exp_up	9430015G10Rik	utr	chr4-156109998-156110173	0
0.304828	0.385317	0.188	0.133	1	chr1-74012975-74013840	Exp_up	Tns1	gap	chr1-74003559-74016144	0
0.304845	-0.279833	0.136	0.151	1	chr7-122132318-122133458	Con_up	Dctn5	cds	chr7-122133134-122133298	0
0.304855	-0.307774	0.099	0.115	1	chr10-80475034-80475938	Con_up	Onecut3	exon	chr10-80494835-80496190	18896
0.304879	0.435765	0.168	0.129	1	chr15-96699603-96700363	Exp_up	Slc38a2	utr	chr15-96699408-96699698	0
0.30491	0.258014	0.304	0.237	1	chr3-90253787-90254788	Exp_up	Crtc2	cds	chr3-90254406-90254558	0
0.304971	-0.463071	0.073	0.09	1	chr12-110843301-110844235	Con_up	Gm26912	gap	chr12-110842635-110844092	0
0.304995	-0.148684	0.204	0.197	1	chr19-24476968-24477875	Con_up	Fam122a	cds	chr19-24476502-24477356	0
0.305013	-0.277688	0.12	0.147	1	chr18-35919372-35920210	Con_up	Psd2	exon	chr18-35964830-35965219	44619
0.305044	-0.382587	0.068	0.086	1	chr7-16944228-16945221	Con_up	Pnmal2	cds	chr7-16945093-16947078	0
0.305058	0.340615	0.236	0.183	1	chr10-43723106-43723981	Exp_up	F930017D23Rik	utr	chr10-43629391-43630916	92189
0.305127	-0.125315	0.33	0.33	1	chr17-32388910-32389796	Con_up	Wiz	utr	chr17-32389260-32389376	0
0.30516	0.360883	0.23	0.176	1	chr16-11908902-11909806	Exp_up	Cpped1	cds	chr16-11909266-11909335	0
0.305198	-0.608868	0.031	0.05	1	chr7-82715212-82716268	Con_up	Eftud1	gap	chr7-82698018-82750791	0
0.3052	0.791045	0.063	0.036	1	chr17-35721416-35722309	Exp_up	Gm20443	exon	chr17-35737734-35738244	15424
0.305226	-0.270251	0.12	0.147	1	chr12-112186464-112187596	Con_up	Kif26a	utr	chr12-112180633-112181747	4716
0.305242	-0.141218	0.346	0.387	1	chr19-5803190-5804104	Con_up	Malat1	exon	chr19-5795690-5802672	517
0.305286	-0.361103	0.073	0.09	1	chr11-116721530-116722622	Con_up	St6galnac2	exon	chr11-116694437-116694868	26661
0.305297	0.386254	0.22	0.161	1	chr3-95855398-95856305	Exp_up	Prpf3	utr	chr3-95855320-95855753	0
0.305303	-0.199715	0.288	0.312	1	chr8-46551454-46552371	Con_up	Cenpu	cds	chr8-46552087-46552127	0
0.305344	-0.279628	0.136	0.151	1	chr3-101109640-101110604	Con_up	Ptgfrn	cds	chr3-101110092-101110140	0
0.305437	0.323643	0.314	0.251	1	chr3-9250660-9251535	Exp_up	Zbtb10	cds	chr3-9251130-9252080	0
0.305483	-0.170476	0.251	0.258	1	chr15-89195976-89196846	Con_up	Dennd6b	cds	chr15-89196219-89196395	0
0.305487	0.216642	0.408	0.323	1	chr1-21078901-21079819	Exp_up	Tram2	cds	chr1-21078994-21079113	0
0.305525	-0.375655	0.068	0.086	1	chr11-33826778-33827733	Con_up	Kcnip1	gap	chr11-33645628-33992748	0
0.305604	-0.279893	0.11	0.115	1	chr13-118386811-118387656	Con_up	B430218F22Rik	cds	chr13-118386804-118387475	0
0.305661	0.706935	0.084	0.054	1	chr13-23730230-23731140	Exp_up	Hist1h1c	exon	chr13-23738808-23740367	7667
0.305699	0.572953	0.089	0.065	1	chr10-22644688-22645640	Exp_up	Slc2a12	cds	chr10-22645199-22645313	0
0.305725	0.456013	0.162	0.115	1	chr1-74303665-74304532	Exp_up	Tmbim1	utr	chr1-74303775-74304120	0
0.305796	-0.378855	0.079	0.093	1	chr3-96579882-96580768	Con_up	Gm16253	cds	chr3-96580329-96580482	0
0.305884	0.663411	0.063	0.039	1	chr10-84339229-84340143	Exp_up	Nuak1	utr	chr10-84370905-84374245	30761
0.305963	0.476186	0.136	0.09	1	chr12-100778622-100779504	Exp_up	9030617O03Rik	utr	chr12-100779136-100779310	0
0.306106	0.633643	0.079	0.054	1	chr7-80401594-80402246	Exp_up	Furin	utr	chr7-80401427-80401707	0
0.306108	-0.180888	0.33	0.326	1	chr6-108828072-108828962	Con_up	Edem1	cds	chr6-108828740-108829233	0
0.306188	0.548191	0.089	0.054	1	chr7-45744142-45745094	Exp_up	Sult2b1	gap	chr7-45742197-45759391	0
0.306241	-0.306857	0.073	0.079	1	chr5-18087782-18088720	Con_up	Gnat3	utr	chr5-18019669-18019834	67947
0.306271	0.482223	0.141	0.097	1	chr3-108721855-108722771	Exp_up	Gpsm2	utr	chr3-108722041-108722309	0
0.306297	-0.141689	0.288	0.312	1	chr2-156731819-156732730	Con_up	Dlgap4	gap	chr2-156721088-156745834	0
0.306335	0.54596	0.115	0.079	1	chr4-149099307-149100193	Exp_up	Pex14	cds	chr4-149099772-149099807	0
0.30635	0.437735	0.157	0.111	1	chr17-28517671-28518542	Exp_up	Fkbp5	exon	chr17-28517395-28517524	146
0.306357	0.559058	0.115	0.075	1	chr19-5040865-5041810	Exp_up	Brms1	utr	chr19-5041404-5041490	0
0.306375	0.493905	0.147	0.1	1	chr17-86150633-86151548	Exp_up	Srbd1	exon	chr17-86145121-86145175	5457
0.306432	-0.250959	0.152	0.168	1	chr3-51915948-51916857	Con_up	Maml3	gap	chr3-51857077-52103678	0
0.306555	0.693923	0.073	0.047	1	chr1-87035415-87036396	Exp_up	Dis3l2	gap	chr1-87021118-87044016	0
0.306592	0.32258	0.304	0.251	1	chr5-65199169-65200061	Exp_up	Wdr19	cds	chr5-65199755-65199760	0
0.306601	0.604833	0.099	0.065	1	chr12-111386489-111388556	Exp_up	Cdc42bpb	exon	chr12-111377097-111377718	8770
0.306602	0.740575	0.058	0.036	1	chr3-106684496-106685408	Exp_up	Lrif1	cds	chr3-106685086-106685133	0
0.306651	0.545422	0.126	0.075	1	chr1-156673923-156674829	Exp_up	Tor3a	cds	chr1-156674086-156674305	0
0.306764	0.173165	0.518	0.459	1	chr2-121448745-121449652	Exp_up	Serf2	cds	chr2-121449435-121449441	0
0.306779	0.332043	0.147	0.115	1	chr13-49345199-49346092	Exp_up	Bicd2	gap	chr13-49341911-49369428	0
0.306781	-0.258719	0.126	0.136	1	chr5-76588381-76589294	Con_up	Cep135	utr	chr5-76588701-76588924	0
0.306803	-0.372138	0.084	0.093	1	chr7-141361260-141362168	Con_up	Eps8l2	cds	chr7-141362123-141362236	0
0.30685	-0.165617	0.262	0.262	1	chr10-23786850-23787774	Con_up	Rps12	cds	chr10-23786994-23787007	0
0.306907	0.687494	0.073	0.043	1	chr19-28375488-28376487	Exp_up	Glis3	gap	chr19-28357953-28530872	0
0.306939	0.983956	0.063	0.022	1	chr3-51202333-51203230	Exp_up	Ccrn4l	exon	chr3-51224447-51225287	21216
0.306945	-0.282593	0.12	0.147	1	chr11-5064921-5065820	Con_up	Gas2l1	utr	chr11-5065215-5065278	0
0.306946	0.514924	0.115	0.086	1	chr13-51865902-51866824	Exp_up	Gadd45g	utr	chr13-51847980-51848468	17433
0.306978	-0.195929	0.188	0.204	1	chr11-52231477-52232399	Con_up	Skp1a	utr	chr11-52232037-52232118	0
0.306985	0.833147	0.058	0.032	1	chr4-140435554-140436439	Exp_up	Gm13026	exon	chr4-140437963-140438209	1523
0.307041	-0.167597	0.44	0.401	1	chr1-93803616-93804537	Con_up	Ing5	cds	chr1-93804003-93804039	0
0.307054	0.32883	0.267	0.204	1	chr3-99140756-99141675	Exp_up	Wars2	cds	chr3-99141099-99141188	0
0.307055	-0.177026	0.199	0.219	1	chr5-115348563-115349485	Con_up	Cox6a1	cds	chr5-115348839-115348950	0
0.307171	-0.248941	0.126	0.151	1	chr11-101842171-101843114	Con_up	Meox1	utr	chr11-101877510-101878606	34395
0.307209	0.260843	0.34	0.254	1	chr14-74731794-74732652	Exp_up	Esd	cds	chr14-74732490-74732521	0
0.307221	-0.186174	0.241	0.265	1	chr2-71786501-71787365	Con_up	Itga6	cds	chr2-71787139-71787320	0
0.307228	0.643156	0.058	0.039	1	chr18-4634550-4635384	Exp_up	9430020K01Rik	utr	chr18-4634929-4635031	0
0.307288	0.548789	0.11	0.061	1	chr8-46499316-46500244	Exp_up	Acsl1	gap	chr8-46493027-46505648	0
0.307299	0.810879	0.052	0.032	1	chr16-11417983-11418876	Exp_up	Snx29	cds	chr16-11418823-11418898	0
0.307341	-0.38523	0.073	0.09	1	chr1-134243857-134244816	Con_up	Adora1	exon	chr1-134235228-134235431	8425
0.307357	0.321558	0.209	0.172	1	chr14-31001155-31002104	Exp_up	Spcs1	cds	chr14-31001205-31001417	0
0.307361	1.06606	0.052	0.022	1	chr18-64100044-64101154	Exp_up	Wdr7	utr	chr18-63987360-63989760	110283
0.307452	-0.164883	0.346	0.366	1	chr8-70672888-70673874	Con_up	Lsm4	cds	chr8-70673455-70673457	0
0.307636	-0.318049	0.105	0.129	1	chr7-105751765-105752646	Con_up	Tpp1	cds	chr7-105752171-105752187	0
0.307655	-0.255371	0.079	0.09	1	chr7-66389040-66389853	Con_up	Lrrk1	exon	chr7-66388220-66388350	689
0.307698	-0.169022	0.351	0.348	1	chr17-35840993-35841915	Con_up	Mdc1	utr	chr17-35841676-35841765	0
0.307705	-0.228499	0.183	0.197	1	chr14-66868421-66869277	Con_up	Gm5464	cds	chr14-66868916-66869443	0
0.307714	-0.347944	0.058	0.065	1	chr5-139826444-139827327	Con_up	Psmg3	utr	chr5-139826809-139826843	0
0.307743	0.702093	0.058	0.039	1	chr16-4567664-4568633	Exp_up	Tfap4	exon	chr16-4559428-4559720	7943
0.307756	-0.219511	0.12	0.136	1	chr11-32267198-32268100	Con_up	Nprl3	cds	chr11-32267505-32267540	0
0.307837	-0.374733	0.068	0.086	1	chr6-37414804-37415848	Con_up	Creb3l2	gap	chr6-37380029-37441698	0
0.307842	0.763271	0.063	0.036	1	chr1-162664826-162665826	Exp_up	Prrc2c	utr	chr1-162670725-162673583	4898
0.307856	0.665341	0.084	0.043	1	chrX-53370132-53371030	Exp_up	Mospd1	utr	chrX-53370422-53370502	0
0.307888	0.409444	0.22	0.158	1	chr11-21370727-21371448	Exp_up	Ugp2	utr	chr11-21371015-21371201	0
0.307967	-0.435995	0.063	0.086	1	chr9-46891549-46892561	Con_up	2900052N01Rik	exon	chr9-46913493-46913746	20931
0.307976	0.323411	0.272	0.211	1	chr12-81594665-81595582	Exp_up	Med6	cds	chr12-81594940-81594961	0
0.308011	0.255917	0.382	0.319	1	chr12-86888168-86889062	Exp_up	Gm26698	exon	chr12-86891404-86892298	2341
0.308014	0.633158	0.063	0.039	1	chr14-59624950-59625887	Exp_up	Shisa2	utr	chr14-59625281-59626066	0
0.308109	-0.11097	0.403	0.437	1	chr9-21615678-21616668	Con_up	Smarca4	utr	chr9-21616264-21616400	0
0.30813	0.425255	0.168	0.118	1	chr17-33920381-33921294	Exp_up	Tapbp	cds	chr17-33920249-33920415	0
0.308163	0.648352	0.079	0.05	1	chr11-86874637-86875575	Exp_up	Ypel2	utr	chr11-86936425-86940598	60849
0.308174	-0.254909	0.152	0.158	1	chr2-11778239-11779006	Con_up	Ankrd16	cds	chr2-11778589-11778902	0
0.308242	-0.57437	0.042	0.057	1	chr4-150625127-150625892	Con_up	Slc45a1	utr	chr4-150628572-150629530	2679
0.308249	-0.327965	0.079	0.093	1	chr5-21736750-21737633	Con_up	Pmpcb	cds	chr5-21737178-21737276	0
0.308267	-0.157238	0.236	0.233	1	chr8-3499988-3500910	Con_up	Mcoln1	cds	chr8-3500597-3500627	0
0.308285	0.701813	0.089	0.05	1	chr14-101913986-101914943	Exp_up	Lmo7	cds	chr14-101914277-101914337	0
0.308344	0.50565	0.099	0.075	1	chr1-40650719-40651773	Exp_up	Slc9a4	utr	chr1-40629593-40630725	19993
0.308418	0.689497	0.063	0.039	1	chr5-90339317-90340239	Exp_up	Ankrd17	gap	chr5-90304066-90365666	0
0.308418	0.656245	0.058	0.036	1	chrX-36327928-36328861	Exp_up	Lonrf3	cds	chrX-36328580-36329399	0
0.308453	-0.325931	0.079	0.1	1	chr9-55110173-55111098	Con_up	Ube2q2	exon	chr9-55148854-55149826	37755
0.308521	0.618522	0.094	0.061	1	chr4-46867910-46868653	Exp_up	Gabbr2	gap	chr4-46846452-46875664	0
0.308557	0.448129	0.157	0.115	1	chr7-127876438-127877278	Exp_up	Zfp646	utr	chr7-127876796-127877212	0
0.308564	0.479217	0.152	0.108	1	chr2-145675150-145675945	Exp_up	BC039771	gap	chr2-145675585-145712454	0
0.30863	-0.158457	0.319	0.319	1	chr4-156197210-156198195	Con_up	Agrn	cds	chr4-156197214-156197420	0
0.308702	-0.180375	0.272	0.276	1	chr13-112927084-112928008	Con_up	Dhx29	cds	chr13-112927793-112927973	0
0.308779	-0.19866	0.246	0.287	1	chr3-100685289-100686243	Con_up	Man1a2	utr	chr3-100684863-100685503	0
0.308823	0.633375	0.058	0.036	1	chr17-57255014-57256209	Exp_up	Trip10	cds	chr17-57255273-57255467	0
0.308846	0.360714	0.272	0.204	1	chr3-40744878-40745793	Exp_up	Hspa4l	cds	chr3-40745611-40745784	0
0.30885	0.275044	0.272	0.222	1	chr3-66292068-66292980	Exp_up	Veph1	gap	chr3-66264167-66296602	0
0.30888	0.605202	0.105	0.068	1	chr1-74069567-74070353	Exp_up	Tns1	gap	chr1-74068647-74079198	0
0.308899	0.668137	0.063	0.039	1	chr19-11977116-11978371	Exp_up	Osbp	cds	chr19-11978237-11978339	0
0.308905	0.46233	0.157	0.097	1	chr11-51656830-51657707	Exp_up	D930048N14Rik	utr	chr11-51654773-51657681	0
0.308975	0.144462	0.618	0.559	1	chr2-33130504-33131462	Exp_up	Garnl3	cds	chr2-33130424-33130515	0
0.309026	0.267293	0.304	0.254	1	chr7-12977630-12978523	Exp_up	Zfp446	cds	chr7-12977852-12978112	0
0.309032	0.4947	0.147	0.097	1	chr17-29122500-29123411	Exp_up	Gm16194	gap	chr17-29121061-29131463	0
0.309085	0.486878	0.141	0.104	1	chr9-110624310-110625197	Exp_up	Nbeal2	cds	chr9-110625125-110625226	0
0.309157	0.77812	0.058	0.032	1	chr6-70874758-70875677	Exp_up	Eif2ak3	gap	chr6-70858517-70876677	0
0.309261	0.667845	0.079	0.047	1	chr17-46662496-46663449	Exp_up	Cul7	cds	chr17-46663322-46663448	0
0.309511	0.498399	0.136	0.093	1	chr10-62601805-62602729	Exp_up	Ddx21	cds	chr10-62602128-62602214	0
0.30956	0.51547	0.099	0.072	1	chr19-60755551-60756406	Exp_up	Nanos1	cds	chr19-60756266-60757069	0
0.309571	0.676702	0.084	0.054	1	chr19-46014315-46015218	Exp_up	4930505N22Rik	exon	chr19-46013025-46013386	928
0.309607	0.616849	0.079	0.054	1	chr7-38182384-38183308	Exp_up	1600014C10Rik	utr	chr7-38183217-38183521	0
0.30963	-0.191723	0.215	0.233	1	chr3-106547308-106548214	Con_up	Cept1	utr	chr3-106547680-106547699	0
0.309638	0.434411	0.126	0.097	1	chr12-52446271-52447166	Exp_up	Arhgap5	exon	chr12-52516077-52519967	68910
0.309641	0.621576	0.084	0.057	1	chr11-96622511-96623406	Exp_up	Skap1	gap	chr11-96541487-96708565	0
0.309699	0.280553	0.361	0.294	1	chr11-117114624-117115548	Exp_up	Sec14l1	utr	chr11-117115238-117115351	0
0.309738	-0.483544	0.042	0.054	1	chr2-132781212-132782348	Con_up	Chgb	cds	chr2-132781734-132781782	0
0.309805	-0.342517	0.063	0.075	1	chr10-88146539-88147454	Con_up	Nup37	utr	chr10-88147071-88147169	0
0.309845	0.544239	0.115	0.068	1	chr15-83305190-83306092	Exp_up	Arfgap3	gap	chr15-83303225-83306880	0
0.30985	-0.239913	0.147	0.172	1	chr7-98178745-98179516	Con_up	Gm16938	gap	chr7-98179411-98182135	0
0.309857	-0.237466	0.178	0.179	1	chr17-83861470-83862336	Con_up	C430042M11Rik	exon	chr17-83854216-83854393	7076
0.309883	0.619556	0.063	0.043	1	chr11-113201348-113202222	Exp_up	2610035D17Rik	exon	chr11-113201289-113201822	0
0.30989	-0.265619	0.126	0.158	1	chr13-71798046-71798951	Con_up	Irx1	utr	chr13-71957921-71958615	158969
0.310043	-0.222456	0.246	0.24	1	chr5-107868675-107869502	Con_up	Evi5	utr	chr5-107868791-107869168	0
0.310102	0.342828	0.335	0.247	1	chr5-77309805-77310718	Exp_up	Noa1	cds	chr5-77308907-77310056	0
0.310112	-0.188398	0.309	0.312	1	chr11-3266006-3266913	Con_up	Drg1	cds	chr11-3266269-3266310	0
0.31019	-0.445565	0.047	0.065	1	chr4-149758157-149759129	Con_up	Slc25a33	gap	chr4-149756153-149762366	0
0.310205	-0.17101	0.283	0.308	1	chr16-21422769-21423632	Con_up	Vps8	utr	chr16-21423272-21423445	0
0.310209	-0.235298	0.23	0.219	1	chr10-81192170-81193113	Con_up	Dapk3	cds	chr10-81192426-81192944	0
0.310214	0.664055	0.084	0.054	1	chr2-32488488-32489442	Exp_up	Naif1	utr	chr2-32455270-32456953	31534
0.310225	-0.428813	0.058	0.079	1	chr14-45544738-45545584	Con_up	Fermt2	exon	chr14-45529934-45530118	14619
0.310282	-0.22605	0.199	0.211	1	chr8-111145190-111146072	Con_up	9430091E24Rik	gap	chr8-111143725-111145403	0
0.310294	0.488322	0.115	0.086	1	chr5-92204998-92205838	Exp_up	Uso1	utr	chr5-92201938-92202794	2203
0.310338	0.442298	0.126	0.1	1	chr2-32152968-32153891	Exp_up	Prrc2b	gap	chr2-32151292-32182457	0
0.310342	0.503078	0.12	0.093	1	chr8-72571856-72572551	Exp_up	Tmem38a	cds	chr8-72572104-72572227	0
0.310377	0.360404	0.173	0.147	1	chr15-67018979-67019900	Exp_up	Gm2895	exon	chr15-67011630-67013039	5939
0.3104	-0.239941	0.136	0.143	1	chr16-17508493-17509428	Con_up	Lztr1	cds	chr16-17509028-17509218	0
0.310424	0.51126	0.115	0.079	1	chr8-94807259-94808197	Exp_up	Ccl17	exon	chr8-94810453-94810571	2255
0.310443	0.453989	0.157	0.118	1	chr15-99382598-99383496	Exp_up	Tmbim6	exon	chr15-99392882-99393040	9385
0.310443	-0.136173	0.45	0.455	1	chr18-6135682-6136598	Con_up	Arhgap12	utr	chr18-6135804-6136098	0
0.310479	0.471245	0.136	0.1	1	chr2-163054097-163055006	Exp_up	Mybl2	cds	chr2-163054829-163054848	0
0.310553	0.382374	0.173	0.125	1	chr5-74161177-74162256	Exp_up	Rasl11b	exon	chr5-74195288-74195590	33031
0.310554	-0.24869	0.105	0.125	1	chr1-134071268-134072207	Con_up	Btg2	utr	chr1-134075170-134077368	2962
0.310611	-0.230166	0.209	0.226	1	chr5-110285783-110286699	Con_up	Pxmp2	cds	chr5-110285884-110286005	0
0.310643	0.667926	0.099	0.061	1	chr13-43231785-43232688	Exp_up	Gfod1	gap	chr13-43201245-43303244	0
0.310644	0.708607	0.084	0.047	1	chr13-62015402-62016331	Exp_up	Zfp808	exon	chr13-62129916-62130028	113584
0.310692	0.767779	0.068	0.039	1	chr7-80191106-80191721	Exp_up	Sema4b	gap	chr7-80186992-80198518	0
0.310695	0.520219	0.115	0.072	1	chr13-108628293-108629195	Exp_up	Pde4d	gap	chr13-108536644-108654104	0
0.310803	0.497117	0.147	0.1	1	chr3-107505762-107506613	Exp_up	Slc6a17	gap	chr3-107500741-107517605	0
0.31082	-0.479879	0.037	0.054	1	chr10-71130005-71130905	Con_up	Bicc1	gap	chr10-71079237-71159420	0
0.310844	-0.181795	0.262	0.269	1	chr12-104751646-104752528	Con_up	Dicer1	utr	chr12-104751748-104751952	0
0.310858	0.785956	0.068	0.032	1	chr4-43971922-43972837	Exp_up	Glipr2	gap	chr4-43970578-43977462	0
0.310863	0.456731	0.152	0.104	1	chr11-22512153-22513081	Exp_up	Tmem17	cds	chr11-22512484-22512583	0
0.310907	0.751894	0.052	0.032	1	chrX-153723133-153724070	Exp_up	2210013O21Rik	gap	chrX-153723938-153725704	0
0.311072	-0.391891	0.073	0.097	1	chr2-84871958-84872859	Con_up	Rtn4rl2	cds	chr2-84871946-84872695	0
0.311119	0.919149	0.052	0.025	1	chr8-88626923-88628081	Exp_up	Snx20	cds	chr8-88627159-88627827	0
0.311153	0.598434	0.099	0.068	1	chr16-82577458-82578907	Exp_up	Gm21833	exon	chr16-82828382-82829881	249474
0.311219	0.83026	0.052	0.032	1	chr7-79810731-79811635	Exp_up	Mesp2	cds	chr7-79810929-79811759	0
0.311273	-0.193872	0.277	0.326	1	chr1-172632460-172633443	Con_up	Dusp23	cds	chr1-172632616-172632882	0
0.311285	-0.130917	0.168	0.165	1	chr5-29195456-29196381	Con_up	Rnf32	utr	chr5-29196055-29196112	0
0.311301	0.644914	0.068	0.039	1	chr16-18626123-18627121	Exp_up	2025-09-05	gap	chr16-18625442-18629650	0
0.311311	0.560188	0.084	0.061	1	chr14-47747003-47748166	Exp_up	Ktn1	utr	chr14-47736100-47736564	10438
0.311331	-0.275967	0.157	0.186	1	chr8-85024977-85025821	Con_up	Asna1	cds	chr8-85025105-85025265	0
0.31137	0.355747	0.225	0.165	1	chr1-162477596-162478481	Exp_up	Dnm3	cds	chr1-162477663-162477823	0
0.311448	0.722326	0.052	0.032	1	chr4-119010777-119011760	Exp_up	Gm12862	exon	chr4-119000342-119000485	10291
0.311473	-0.297241	0.084	0.104	1	chr1-128723643-128724509	Con_up	Gm26686	exon	chr1-128770599-128772859	46089
0.311493	0.546618	0.094	0.065	1	chr2-145861861-145862794	Exp_up	Rin2	gap	chr2-145861175-145876390	0
0.311494	-0.175072	0.241	0.244	1	chr12-73546054-73547016	Con_up	Tmem30b	cds	chr12-73545278-73546339	0
0.311533	-0.13734	0.309	0.312	1	chr14-55603682-55604588	Con_up	Irf9	cds	chr14-55604468-55604553	0
0.311552	0.391235	0.178	0.122	1	chr2-25196337-25197196	Exp_up	Tor4a	utr	chr2-25196592-25196759	0
0.311552	0.460603	0.162	0.111	1	chr5-113226382-113227350	Exp_up	Tmem211	utr	chr5-113226909-113227001	0
0.311567	-0.373634	0.089	0.108	1	chr7-98191536-98192801	Con_up	B3gnt6	utr	chr7-98192420-98193575	0
0.311587	-0.421021	0.047	0.057	1	chr10-40040960-40042084	Con_up	Slc16a10	gap	chr10-40040828-40056486	0
0.311624	-0.465232	0.058	0.082	1	chr15-28001024-28001934	Con_up	Trio	gap	chr15-27919292-28025339	0
0.311641	0.395904	0.188	0.14	1	chr9-65196371-65197274	Exp_up	Igdcc3	utr	chr9-65185335-65185857	10513
0.311692	0.618473	0.089	0.054	1	chr2-118926045-118926976	Exp_up	Chst14	cds	chr2-118926652-118927077	0
0.31172	-0.306983	0.073	0.086	1	chr17-82636397-82637178	Con_up	Gm6594	cds	chr17-82539258-82539545	96851
0.311738	0.677809	0.063	0.039	1	chr15-73687318-73688277	Exp_up	Gpr20	utr	chr15-73694604-73695461	6326
0.31175	0.68552	0.063	0.043	1	chr8-84186273-84187092	Exp_up	Gm26887	exon	chr8-84192774-84193157	5681
0.311802	0.231582	0.309	0.258	1	chr16-17828400-17829522	Exp_up	Car15	utr	chr16-17835276-17835326	5753
0.31182	-0.260972	0.173	0.183	1	chr9-79759338-79760248	Con_up	Cox7a2	cds	chr9-79759640-79759657	0
0.311856	0.331069	0.283	0.219	1	chr8-46739070-46740043	Exp_up	Irf2	utr	chr8-46739745-46739936	0
0.311872	-0.25593	0.105	0.125	1	chr4-119115448-119116349	Con_up	Slc2a1	cds	chr4-119116115-119116120	0
0.311895	0.540688	0.084	0.061	1	chr15-94403870-94404811	Exp_up	Adamts20	cds	chr15-94403999-94404089	0
0.311956	-0.371634	0.052	0.068	1	chr7-17002180-17003030	Con_up	Ppp5c	utr	chr7-17004640-17005108	1609
0.311992	-0.207561	0.22	0.244	1	chr17-56764473-56765340	Con_up	Dus3l	cds	chr17-56764856-56764941	0
0.312049	-0.10407	0.476	0.459	1	chr11-85139643-85140548	Con_up	Usp32	cds	chr11-85139711-85139768	0
0.312054	0.478021	0.131	0.093	1	chrX-99975028-99975911	Exp_up	Eda	cds	chrX-99975781-99976173	0
0.312085	-0.298847	0.115	0.147	1	chr3-121453561-121454619	Con_up	Cnn3	gap	chr3-121452000-121454946	0
0.312116	-0.147803	0.267	0.269	1	chr2-156862600-156863513	Con_up	1110008F13Rik	cds	chr2-156863304-156863417	0
0.312162	0.747598	0.058	0.036	1	chr16-31683748-31684620	Exp_up	Dlg1	cds	chr16-31684128-31684294	0
0.312172	-0.311463	0.115	0.118	1	chr9-95844796-95845684	Con_up	Pls1	utr	chr9-95845171-95845286	0
0.312221	-0.354913	0.089	0.086	1	chr17-46153149-46154026	Con_up	Mad2l1bp	cds	chr17-46153443-46153497	0
0.312262	0.670061	0.058	0.036	1	chr8-36479968-36480916	Exp_up	6430573F11Rik	gap	chr8-36458384-36489043	0
0.312274	-0.209218	0.194	0.222	1	chr13-73937418-73938343	Con_up	Brd9	cds	chr13-73937894-73937945	0
0.3123	0.763969	0.052	0.025	1	chr5-149603463-149604380	Exp_up	Wdr95	gap	chr5-149599398-149606288	0
0.312302	0.909285	0.052	0.032	1	chr4-135828231-135829154	Exp_up	Myom3	utr	chr4-135814420-135815564	12666
0.312455	0.29006	0.314	0.247	1	chr13-70637474-70638425	Exp_up	Ice1	cds	chr13-70637517-70637597	0
0.312475	-0.212	0.199	0.208	1	chr2-180042031-180042950	Con_up	Ss18l1	cds	chr2-180042800-180042868	0
0.312559	0.345901	0.23	0.172	1	chr5-139378710-139379550	Exp_up	Gpr146	cds	chr5-139378775-139379194	0
0.312579	-0.184559	0.34	0.355	1	chr1-93754388-93755309	Con_up	Thap4	cds	chr1-93754457-93754533	0
0.312642	-0.415654	0.089	0.122	1	chr5-120116030-120116931	Con_up	Rbm19	cds	chr5-120116614-120116649	0
0.312673	0.444509	0.178	0.136	1	chr6-113637875-113638893	Exp_up	Irak2	cds	chr6-113638548-113638641	0
0.312707	-0.304667	0.089	0.09	1	chr6-35177125-35178014	Con_up	Nup205	cds	chr6-35177632-35177659	0
0.312719	0.587336	0.079	0.057	1	chr3-27607186-27608296	Exp_up	Fndc3b	gap	chr3-27556197-27620604	0
0.312797	-0.327621	0.115	0.14	1	chr2-155236089-155237003	Con_up	Dynlrb1	cds	chr2-155236910-155236936	0
0.312862	0.713235	0.052	0.032	1	chr14-34616559-34617438	Exp_up	Opn4	exon	chr14-34599818-34600142	16416
0.312914	-0.368462	0.052	0.061	1	chr1-191446149-191446964	Con_up	RP23-103B18.8	gap	chr1-191445587-191464302	0
0.312938	0.363287	0.147	0.108	1	chr9-80158853-80159593	Exp_up	Myo6	exon	chr9-80165031-80165229	5437
0.312961	0.30942	0.288	0.222	1	chr11-60045965-60046882	Exp_up	Pemt	cds	chr11-60046340-60046435	0
0.313016	0.727126	0.058	0.039	1	chr13-108542172-108543086	Exp_up	Pde4d	gap	chr13-108536644-108654104	0
0.313039	-0.191249	0.188	0.211	1	chr16-8738474-8739374	Con_up	Usp7	gap	chr16-8716620-8756815	0
0.313107	-0.338106	0.089	0.115	1	chr7-115683881-115684800	Con_up	Sox6	gap	chr7-115662445-115701695	0
0.313136	0.608765	0.089	0.054	1	chr2-91257271-91258082	Exp_up	Pacsin3	utr	chr2-91257335-91257576	0
0.313287	0.839491	0.058	0.025	1	chr16-11069832-11070786	Exp_up	Snn	gap	chr16-11066448-11072231	0
0.313315	0.527502	0.089	0.061	1	chr9-54786006-54786987	Exp_up	Crabp1	utr	chr9-54772877-54773110	12895
0.313334	-0.239244	0.183	0.201	1	chr4-99929268-99930519	Con_up	Pgm2	cds	chr4-99929566-99929811	0
0.313388	0.299663	0.314	0.265	1	chr3-36862634-36863512	Exp_up	4932438A13Rik	utr	chr3-36863156-36863348	0
0.313442	-0.278754	0.136	0.154	1	chr2-27717937-27718962	Con_up	Rxra	gap	chr2-27677461-27737298	0
0.313473	-0.606998	0.031	0.05	1	chr6-120222018-120223576	Con_up	B4galnt3	cds	chr6-120222273-120222351	0
0.313542	0.470093	0.173	0.122	1	chr1-119525700-119526637	Exp_up	Tmem185b	cds	chr1-119526511-119527563	0
0.313584	-0.264554	0.141	0.179	1	chr13-31578106-31578997	Con_up	1700018A04Rik	gap	chr13-31567611-31579569	0
0.313635	0.778648	0.052	0.029	1	chr11-100814093-100815107	Exp_up	Stat5b	gap	chr11-100808534-100850398	0
0.313675	-0.317849	0.089	0.118	1	chr19-3681065-3681960	Con_up	Lrp5	gap	chr19-3659641-3686354	0
0.31371	-0.451835	0.052	0.068	1	chr13-54371172-54372148	Con_up	Cplx2	utr	chr13-54371349-54371575	0
0.313727	-0.234701	0.105	0.118	1	chr1-51288800-51289637	Con_up	Sdpr	cds	chr1-51289386-51289868	0
0.31376	-0.220158	0.215	0.237	1	chr12-59130817-59131766	Con_up	Ctage5	cds	chr12-59131078-59131119	0
0.313906	-0.204383	0.194	0.222	1	chr2-37422536-37423415	Con_up	Rc3h2	utr	chr2-37422767-37422869	0
0.313933	0.454324	0.12	0.075	1	chr15-27936902-27937837	Exp_up	Trio	gap	chr15-27919292-28025339	0
0.314017	0.794426	0.068	0.039	1	chr17-34398368-34399201	Exp_up	BC051142	utr	chr17-34398821-34398853	0
0.314024	-0.182968	0.314	0.312	1	chr7-133637139-133638027	Con_up	Edrf1	cds	chr7-133637813-133637923	0
0.314062	0.625696	0.084	0.057	1	chr13-67375318-67376208	Exp_up	Zfp456	utr	chr13-67375690-67375810	0
0.314084	0.839297	0.052	0.022	1	chr4-141993717-141994543	Exp_up	Fhad1	gap	chr4-141991341-142002390	0
0.314102	-0.423369	0.037	0.05	1	chr5-114560475-114561487	Con_up	Gm13790	exon	chr5-114553971-114554016	6458
0.314195	-0.181166	0.34	0.355	1	chr10-85916610-85917487	Con_up	Prdm4	utr	chr10-85916808-85916945	0
0.314228	-0.4349	0.058	0.068	1	chr15-59391706-59392623	Con_up	Nsmce2	gap	chr15-59379039-59416024	0
0.314239	-0.171686	0.267	0.269	1	chr8-126666172-126667040	Con_up	Irf2bp2	exon	chr8-126592440-126593986	72185
0.314394	-0.194848	0.12	0.122	1	chr11-11461595-11462528	Con_up	Zpbp	cds	chr11-11462064-11462364	0
0.314565	0.578714	0.105	0.068	1	chr11-61528892-61529931	Exp_up	Epn2	gap	chr11-61523194-61532517	0
0.314665	-0.296257	0.089	0.104	1	chrX-10714324-10715276	Con_up	Mid1ip1	utr	chrX-10715019-10715067	0
0.314694	-0.360412	0.073	0.093	1	chr13-67268672-67269595	Con_up	Zfp458	cds	chr13-67269031-67269036	0
0.314702	-0.252395	0.157	0.161	1	chr9-66126239-66127121	Con_up	Snx1	cds	chr9-66126443-66126457	0
0.314711	0.534278	0.126	0.082	1	chr12-99940468-99941365	Exp_up	Tdp1	gap	chr12-99935108-99945239	0
0.31474	-0.476563	0.042	0.054	1	chr4-42916656-42917934	Con_up	N28178	utr	chr4-42916681-42916829	0
0.314749	-0.181536	0.204	0.229	1	chr3-103020203-103020994	Con_up	Csde1	utr	chr3-103020546-103020669	0
0.314764	0.512718	0.105	0.072	1	chr12-32994714-32995635	Exp_up	Sypl	utr	chr12-32975725-32979050	15663
0.314766	-0.342817	0.084	0.111	1	chr17-45805279-45806245	Con_up	F630040K05Rik	exon	chr17-45786109-45788594	16684
0.314773	0.331987	0.22	0.194	1	chr4-120287453-120288356	Exp_up	Foxo6	exon	chr4-120286839-120287349	103
0.314788	-0.226266	0.152	0.165	1	chr17-49427913-49428821	Con_up	Mocs1	cds	chr17-49428442-49428564	0
0.314803	-0.282705	0.073	0.075	1	chr10-10300758-10301681	Con_up	Adgb	utr	chr10-10335703-10335937	34021
0.314998	0.659255	0.079	0.05	1	chr9-106687109-106687980	Exp_up	Rad54l2	utr	chr9-106688082-106692715	101
0.315036	-0.608228	0.031	0.061	1	chr9-44096237-44097165	Con_up	Rnf26	gap	chr9-44067232-44111441	0
0.315087	-0.285518	0.089	0.1	1	chr5-114968481-114969514	Con_up	Hnf1a	gap	chr5-114956003-114970518	0
0.315111	0.464993	0.115	0.09	1	chr14-25495866-25496769	Exp_up	Zmiz1	gap	chr14-25459557-25502654	0
0.315117	-0.454406	0.042	0.061	1	chr11-106134920-106135759	Con_up	Map3k3	gap	chr11-106123907-106142424	0
0.315138	0.320093	0.288	0.24	1	chr10-67096490-67097266	Exp_up	Reep3	cds	chr10-67096790-67096821	0
0.315175	0.716945	0.058	0.036	1	chr17-64668313-64669207	Exp_up	Man2a1	gap	chr17-64666924-64669411	0
0.315269	0.474457	0.136	0.086	1	chr4-151988422-151989330	Exp_up	Thap3	cds	chr4-151988883-151988956	0
0.315279	-0.269978	0.115	0.133	1	chr17-71598392-71599267	Con_up	Trmt61b	exon	chr17-71597936-71598746	0
0.315282	0.355071	0.22	0.14	1	chr11-97685373-97686287	Exp_up	Cisd3	cds	chr11-97686183-97686215	0
0.315358	0.767242	0.052	0.036	1	chr10-18196983-18197840	Exp_up	Ect2l	gap	chr10-18175364-18199921	0
0.315445	-0.517198	0.037	0.05	1	chr15-6048335-6049506	Con_up	Dab2	exon	chr15-6299788-6299899	250281
0.315475	0.484501	0.131	0.082	1	chr8-124248501-124249383	Exp_up	Galnt2	gap	chr8-124231650-124295357	0
0.315484	0.519424	0.105	0.068	1	chr5-101858658-101859713	Exp_up	Wdfy3	gap	chr5-101858619-101860417	0
0.31556	0.798147	0.068	0.032	1	chr5-66113977-66114857	Exp_up	Rbm47	gap	chr5-66097789-66151538	0
0.315613	-0.180512	0.257	0.283	1	chr1-119504358-119505278	Con_up	Ralb	utr	chr1-119504577-119504794	0
0.31564	-0.228415	0.094	0.108	1	chr4-129608387-129609290	Con_up	Dcdc2b	cds	chr4-129609082-129609185	0
0.315669	0.729132	0.063	0.032	1	chr5-103803855-103804805	Exp_up	Aff1	gap	chr5-103784514-103811062	0
0.315678	0.608898	0.084	0.057	1	chr2-131215711-131216591	Exp_up	Ap5s1	utr	chr2-131212874-131213514	2196
0.315703	-0.553389	0.042	0.065	1	chr9-32408895-32409876	Con_up	Kcnj1	utr	chr9-32397461-32399192	9702
0.315719	0.414839	0.131	0.093	1	chr3-156267631-156268541	Exp_up	4930570G19Rik	exon	chr3-156546753-156547088	278211
0.315726	0.491727	0.136	0.097	1	chr19-5955353-5956310	Exp_up	Pola2	cds	chr19-5956008-5956114	0
0.315726	-0.193442	0.257	0.283	1	chr9-44407025-44407912	Con_up	Rps25	cds	chr9-44407755-44407757	0
0.315728	-0.19779	0.188	0.194	1	chr3-98098435-98099340	Con_up	Notch2	gap	chr3-98098330-98099423	0
0.31574	0.408113	0.204	0.147	1	chr4-130519882-130520812	Exp_up	Nkain1	utr	chr4-130531602-130531914	10789
0.315749	0.614149	0.079	0.05	1	chr7-83556138-83557133	Exp_up	Gm10610	exon	chr7-83548733-83550258	5879
0.315765	0.357292	0.141	0.118	1	chr12-110836907-110837841	Exp_up	Mok	gap	chr12-110834241-110840745	0
0.315824	-0.24946	0.115	0.129	1	chr3-148989265-148990093	Con_up	Lphn2	utr	chr3-148988590-148989316	0
0.315833	-0.207561	0.22	0.251	1	chr6-134566634-134567520	Con_up	Lrp6	cds	chr6-134566643-134566697	0
0.315833	0.746803	0.068	0.036	1	chr6-125071625-125072387	Exp_up	Lpar5	gap	chr6-125071399-125081136	0
0.315837	0.426962	0.178	0.133	1	chr4-6190619-6191529	Exp_up	Ubxn2b	cds	chr4-6191130-6191213	0
0.315885	0.516681	0.11	0.079	1	chr12-79089169-79090067	Exp_up	Pigh	cds	chr12-79089440-79089619	0
0.315951	-0.548038	0.037	0.065	1	chr5-37717094-37718020	Con_up	Stk32b	utr	chr5-37716787-37717153	0
0.316234	0.349417	0.215	0.165	1	chr6-39419920-39420782	Exp_up	Mkrn1	cds	chr6-39419840-39420067	0
0.316238	-0.240004	0.131	0.147	1	chr9-75441065-75441978	Con_up	A130057D12Rik	cds	chr9-75441122-75441652	0
0.316298	-0.125178	0.476	0.495	1	chr14-75844780-75845630	Con_up	Tpt1	cds	chr14-75845617-75845690	0
0.316317	0.495594	0.099	0.072	1	chr13-95222622-95223578	Exp_up	Pde8b	cds	chr13-95222475-95222813	0
0.316335	0.541169	0.115	0.082	1	chr19-53836302-53837159	Exp_up	Rbm20	gap	chr19-53834780-53840978	0
0.316346	-0.198864	0.178	0.168	1	chr17-47736783-47737372	Con_up	Tfeb	utr	chr17-47737030-47737316	0
0.316351	-0.112856	0.503	0.477	1	chr2-3283562-3284498	Con_up	Nmt2	cds	chr2-3284297-3284406	0
0.316386	-0.344892	0.047	0.061	1	chr13-43561013-43561748	Con_up	Mcur1	exon	chr13-43559769-43560191	821
0.316399	0.370724	0.251	0.197	1	chr6-118419140-118420071	Exp_up	Bms1	utr	chr6-118419288-118419417	0
0.316421	0.771253	0.058	0.032	1	chr9-89826816-89827830	Exp_up	4930524O08Rik	gap	chr9-89827339-89830391	0
0.316456	-0.218107	0.141	0.14	1	chr13-38204493-38205387	Con_up	Snrnp48	cds	chr13-38204973-38205128	0
0.316561	0.704418	0.052	0.032	1	chr16-4315768-4316879	Exp_up	Adcy9	gap	chr16-4312790-4323766	0
0.316566	-0.256116	0.141	0.179	1	chr5-145191077-145191932	Con_up	Atp5j2	cds	chr5-145191503-145191515	0
0.31665	-0.203492	0.162	0.168	1	chr2-126675000-126675904	Con_up	Gabpb1	utr	chr2-126675295-126675352	0
0.316695	0.607976	0.12	0.082	1	chr8-47973918-47974460	Exp_up	Wwc2	gap	chr8-47920699-47990065	0
0.316837	-0.218428	0.147	0.136	1	chr15-80263880-80264792	Con_up	Rps19bp1	cds	chr15-80264227-80264278	0
0.316844	0.373434	0.283	0.197	1	chr6-5496063-5496972	Exp_up	Pdk4	cds	chr6-5496033-5496162	0
0.316849	0.313173	0.304	0.233	1	chr6-49367232-49368160	Exp_up	Fam221a	cds	chr6-49367909-49367973	0
0.316851	-0.310969	0.11	0.122	1	chr8-84004383-84005285	Con_up	1700067K01Rik	cds	chr8-84004451-84004625	0
0.316855	0.679381	0.063	0.039	1	chr8-125202795-125203707	Exp_up	Disc1	gap	chr8-125165182-125218096	0
0.316885	-0.214165	0.152	0.179	1	chr3-101647968-101648890	Con_up	Atp1a1	exon	chr3-101604403-101604603	43364
0.316917	0.688251	0.052	0.032	1	chr4-141352740-141353616	Exp_up	Gm13074	exon	chr4-141348167-141350853	1886
0.316989	-0.606923	0.037	0.054	1	chr2-79627366-79628224	Con_up	Ssfa2	exon	chr2-79635352-79635744	7127
0.317008	0.27672	0.351	0.294	1	chr8-36248977-36249904	Exp_up	Lonrf1	cds	chr8-36248567-36249479	0
0.317075	-0.22651	0.152	0.186	1	chr11-76846591-76847455	Con_up	Cpd	cds	chr11-76846224-76846966	0
0.317088	-0.311953	0.099	0.1	1	chr8-84989064-84989843	Con_up	Hook2	exon	chr8-84990595-84990752	751
0.317098	-0.339821	0.079	0.108	1	chr11-100440609-100441513	Con_up	Nt5c3b	cds	chr11-100441044-100441055	0
0.317113	0.638969	0.084	0.05	1	chr4-119631001-119631977	Exp_up	Foxj3	utr	chr4-119626405-119629119	1881
0.317131	-0.274757	0.105	0.122	1	chr10-80172614-80173555	Con_up	1600002K03Rik	cds	chr10-80172966-80173174	0
0.317136	-0.427487	0.058	0.072	1	chr5-115475547-115476450	Con_up	Pla2g1b	utr	chr5-115474628-115474722	824
0.317141	0.807094	0.058	0.029	1	chr17-29251838-29252742	Exp_up	Ppil1	cds	chr17-29252250-29252318	0
0.317155	-0.206961	0.188	0.204	1	chr4-154504871-154505937	Con_up	Prdm16	gap	chr4-154476690-154528581	0
0.317181	-0.279238	0.115	0.14	1	chr7-67064010-67065352	Con_up	Adamts17	gap	chr7-67062147-67070588	0
0.317187	-0.322336	0.063	0.079	1	chr3-58323261-58324371	Con_up	Tsc22d2	exon	chr3-58415689-58417613	91317
0.317445	0.922986	0.063	0.029	1	chr11-4262860-4263876	Exp_up	Lif	gap	chr11-4257689-4266496	0
0.317471	0.381499	0.162	0.129	1	chr14-24215849-24216837	Exp_up	Dlg5	gap	chr14-24202367-24244811	0
0.317556	-0.230149	0.162	0.179	1	chr13-23368755-23369659	Con_up	Zfp322a	utr	chr13-23368857-23369000	0
0.317583	-0.325149	0.115	0.136	1	chr11-88955026-88955918	Con_up	Scpep1	cds	chr11-88955294-88955369	0
0.317686	0.658031	0.089	0.054	1	chr1-74600919-74601918	Exp_up	Rnf25	cds	chr1-74601325-74601345	0
0.317765	-0.309125	0.11	0.115	1	chr17-32035917-32036828	Con_up	Rrp1b	cds	chr17-32036475-32036604	0
0.317803	0.347868	0.194	0.143	1	chr16-45873027-45874007	Exp_up	Phldb2	utr	chr16-45873802-45873872	0
0.317845	-0.221252	0.194	0.211	1	chr14-32159445-32160337	Con_up	Ncoa4	utr	chr14-32159938-32160010	0
0.317867	-0.297594	0.089	0.1	1	chr2-164500208-164501164	Con_up	Pigt	cds	chr2-164501081-164501168	0
0.317899	-0.259603	0.147	0.179	1	chrX-140956345-140957270	Con_up	Psmd10	cds	chrX-140956554-140956667	0
0.317903	-0.222368	0.168	0.176	1	chr13-100015197-100016104	Con_up	Mccc2	cds	chr13-100015386-100015514	0
0.31794	-0.258213	0.099	0.111	1	chr18-65040227-65041083	Con_up	Nedd4l	gap	chr18-64997422-65074723	0
0.318058	-0.144754	0.435	0.473	1	chr5-146794516-146795402	Con_up	Usp12	cds	chr5-146794615-146794662	0
0.318122	-0.188416	0.225	0.244	1	chr13-41358547-41359441	Con_up	Nedd9	cds	chr13-41358853-41358864	0
0.318131	0.482236	0.126	0.09	1	chr4-96553144-96554058	Exp_up	Cyp2j6	cds	chr4-96553242-96553451	0
0.318233	-0.206424	0.209	0.219	1	chr11-115899573-115900476	Con_up	Smim5	utr	chr11-115899966-115900342	0
0.318298	0.537066	0.115	0.075	1	chr2-34646040-34646965	Exp_up	Mapkap1	utr	chr2-34623549-34624950	21089
0.318379	0.517056	0.131	0.086	1	chr11-120624367-120625256	Exp_up	Sirt7	cds	chr11-120624877-120624972	0
0.318385	-0.453969	0.052	0.068	1	chr10-128212741-128213504	Con_up	Spryd4	exon	chr10-128211709-128211794	946
0.318395	-0.202805	0.199	0.211	1	chr6-47877276-47878181	Con_up	Zfp282	cds	chr6-47877672-47877836	0
0.318467	-0.601616	0.037	0.054	1	chr2-120478329-120479258	Con_up	Capn3	gap	chr2-120459897-120480682	0
0.318519	0.467716	0.131	0.09	1	chr8-22165908-22166808	Exp_up	Nek3	utr	chr8-22166378-22166435	0
0.318528	-0.234848	0.147	0.154	1	chr10-93081092-93082060	Con_up	Cfap54	cds	chr10-93081265-93081596	0
0.318601	0.376516	0.173	0.136	1	chr4-123411592-123412533	Exp_up	Macf1	gap	chr4-123401913-123431997	0
0.318748	-0.265861	0.136	0.158	1	chr1-191989738-191990636	Con_up	Rd3	utr	chr1-191985504-191988283	1454
0.318837	-0.186798	0.194	0.204	1	chr18-35021844-35022699	Con_up	Hspa9	exon	chr18-34954170-34954357	67486
0.318846	0.237719	0.455	0.373	1	chr9-22070681-22071654	Exp_up	Zfp653	cds	chr9-22071049-22071341	0
0.318858	-0.385408	0.052	0.072	1	chr2-132597637-132598506	Con_up	AU019990	gap	chr2-132598406-132602876	0
0.31896	-0.375055	0.079	0.09	1	chr11-52332464-52333323	Con_up	Vdac1	exon	chr11-52360860-52361152	27536
0.318968	-0.162883	0.241	0.244	1	chr14-16248954-16249941	Con_up	Ngly1	cds	chr14-16249367-16249497	0
0.318992	0.665018	0.068	0.043	1	chr2-26054801-26055707	Exp_up	Nacc2	utr	chr2-26055535-26059961	0
0.319011	0.792042	0.058	0.029	1	chr10-122994401-122995292	Exp_up	Mon2	utr	chr10-122992061-122995669	0
0.319092	-0.330308	0.115	0.136	1	chr8-111865510-111866496	Con_up	Tmem170	cds	chr8-111866366-111866496	0
0.31911	-0.203162	0.262	0.265	1	chr17-26508170-26509084	Con_up	Dusp1	cds	chr17-26507957-26508323	0
0.31911	0.468925	0.11	0.072	1	chr9-13525390-13526345	Exp_up	Gm17571	exon	chr9-13446680-13446753	78636
0.31915	0.413814	0.152	0.108	1	chr15-98953039-98953898	Exp_up	Tuba1a	cds	chr15-98953451-98953453	0
0.319182	0.626062	0.099	0.065	1	chr9-40330366-40331261	Exp_up	Gramd1b	gap	chr9-40327439-40333444	0
0.319312	0.616715	0.068	0.047	1	chr17-83631461-83632420	Exp_up	Kcng3	cds	chr17-83630963-83631618	0
0.319318	0.840006	0.052	0.022	1	chr9-59715997-59717013	Exp_up	Gramd2	cds	chr9-59716208-59716211	0
0.319357	-0.150534	0.414	0.416	1	chr18-5334181-5335125	Con_up	Zfp438	utr	chr18-5334346-5334439	0
0.319385	-0.198201	0.23	0.247	1	chr7-27258210-27259117	Con_up	Numbl	cds	chr7-27258938-27258961	0
0.319392	0.422848	0.183	0.129	1	chr17-26069066-26069956	Exp_up	Rab11fip3	cds	chr17-26067582-26069177	0
0.319393	0.915548	0.052	0.025	1	chr15-76193563-76194464	Exp_up	Plec	cds	chr15-76194341-76194430	0
0.319436	0.777951	0.068	0.029	1	chr1-128303595-128305016	Exp_up	Lct	cds	chr1-128303752-128304397	0
0.319446	0.252539	0.372	0.283	1	chr17-13007403-13008311	Exp_up	Sod2	cds	chr17-13008184-13008386	0
0.319471	0.684501	0.063	0.036	1	chr13-67399274-67400173	Exp_up	Zfp429	cds	chr13-67399696-67399731	0
0.319483	0.268175	0.325	0.265	1	chr10-78009113-78010063	Exp_up	Pfkl	cds	chr10-78009599-78009683	0
0.319509	0.587371	0.099	0.065	1	chr3-152160323-152161233	Exp_up	Gipc2	gap	chr3-152137759-152165647	0
0.319522	-0.368902	0.073	0.097	1	chr6-125455491-125456626	Con_up	Cd9	utr	chr6-125460266-125460660	3639
0.319532	0.43599	0.152	0.111	1	chr7-44952507-44953313	Exp_up	Tsks	cds	chr7-44952546-44952832	0
0.319543	0.499421	0.131	0.086	1	chr11-79291872-79292779	Exp_up	Gm9964	utr	chr11-79296179-79296184	3399
0.319545	-0.211198	0.152	0.165	1	chr2-118549287-118550200	Con_up	Bmf	cds	chr2-118549540-118549662	0
0.319652	0.77213	0.068	0.036	1	chr5-104434685-104435482	Exp_up	Spp1	utr	chr5-104435142-104435196	0
0.319797	-0.143506	0.283	0.305	1	chr7-113206944-113207931	Con_up	Arntl	utr	chr7-113207465-113207644	0
0.319809	-0.29538	0.136	0.151	1	chr2-181592212-181593095	Con_up	Znf512b	utr	chr2-181592414-181592803	0
0.319827	0.355491	0.204	0.172	1	chr8-46686564-46687489	Exp_up	Gm16675	exon	chr8-46730972-46731862	43482
0.319829	0.676083	0.058	0.032	1	chr8-70565372-70566187	Exp_up	Ell	gap	chr8-70539842-70572862	0
0.319852	-0.131016	0.408	0.405	1	chr8-90907879-90908810	Con_up	Gm6658	cds	chr8-90907939-90908415	0
0.319854	-0.18824	0.178	0.186	1	chr10-59916093-59916967	Con_up	Dnajb12	utr	chr10-59897521-59899302	16790
0.319948	0.477158	0.152	0.1	1	chr11-111065631-111066539	Exp_up	Kcnj2	utr	chr11-111066164-111066334	0
0.319994	-0.380703	0.058	0.075	1	chr10-17538945-17539982	Con_up	Cited2	exon	chr10-17723228-17723459	183245
0.320025	0.328981	0.283	0.215	1	chr18-61211119-61212039	Exp_up	Slc26a2	utr	chr18-61211115-61211380	0
0.320036	0.370258	0.199	0.143	1	chr7-46639374-46640284	Exp_up	Sergef	cds	chr7-46639275-46639505	0
0.320126	0.555716	0.105	0.072	1	chr11-116145118-116145833	Exp_up	Fbf1	cds	chr11-116145623-116145760	0
0.320173	0.927763	0.052	0.025	1	chr18-38212556-38213569	Exp_up	2010320O07Rik	gap	chr18-38209871-38228719	0
0.320273	0.836936	0.058	0.029	1	chr18-68157151-68158060	Exp_up	Ldlrad4	gap	chr18-68106692-68235654	0
0.320315	-0.235009	0.194	0.194	1	chr14-20793636-20794492	Con_up	Camk2g	cds	chr14-20793901-20793965	0
0.320323	-0.171881	0.314	0.333	1	chr16-90143587-90144458	Con_up	Sod1	exon	chr16-90220742-90220929	76283
0.320394	-0.437707	0.042	0.057	1	chr7-112746894-112747792	Con_up	Tead1	gap	chr7-112679727-112759383	0
0.320476	0.398336	0.173	0.122	1	chr9-106448430-106449218	Exp_up	Abhd14b	utr	chr9-106448714-106448802	0
0.320507	0.626569	0.068	0.043	1	chr14-40924455-40925375	Exp_up	Tspan14	gap	chr14-40918681-40934187	0
0.320552	-0.433792	0.042	0.05	1	chr7-80140468-80141454	Con_up	Idh2	exon	chr7-80115162-80115392	25075
0.320593	-0.226712	0.173	0.194	1	chr8-25601835-25602336	Con_up	Whsc1l1	utr	chr8-25601601-25601993	0
0.320594	0.355806	0.215	0.179	1	chr9-65214669-65215550	Exp_up	Parp16	cds	chr9-65215459-65215632	0
0.320636	-0.14173	0.277	0.297	1	chr2-72979125-72980057	Con_up	Sp3	cds	chr2-72979487-72979632	0
0.320638	-0.341813	0.079	0.09	1	chr9-13323426-13324362	Con_up	Ccdc82	cds	chr9-13289347-13289409	34016
0.320695	0.747534	0.058	0.032	1	chr7-110756191-110757036	Exp_up	Ampd3	exon	chr7-110768206-110768379	11169
0.320766	0.565757	0.099	0.065	1	chr4-102569867-102570889	Exp_up	Pde4b	cds	chr4-102570766-102570878	0
0.321026	0.599553	0.079	0.05	1	chr4-133217334-133218288	Exp_up	Cd164l2	gap	chr4-133212309-133221442	0
0.321038	0.631841	0.089	0.05	1	chr2-11425603-11426469	Exp_up	RP23-247J17.2	exon	chr2-11398393-11398501	27101
0.321039	0.737809	0.063	0.032	1	chr7-116261891-116262804	Exp_up	Plekha7	gap	chr7-116189354-116307924	0
0.321049	0.739189	0.052	0.032	1	chr15-76097113-76097974	Exp_up	Nrbp2	exon	chr15-76089902-76090013	7099
0.321057	0.253196	0.304	0.24	1	chr2-163994683-163995547	Exp_up	Ywhab	utr	chr2-163995503-163995871	0
0.321058	0.326081	0.267	0.201	1	chr5-92505179-92506063	Exp_up	Scarb2	cds	chr5-92505192-92505308	0
0.321122	-0.287511	0.089	0.1	1	chr4-133757327-133757870	Con_up	Arid1a	exon	chr4-133756395-133756769	557
0.321124	-0.200712	0.209	0.208	1	chr16-91044070-91044920	Con_up	Paxbp1	cds	chr16-91044006-91044354	0
0.321177	0.846534	0.058	0.032	1	chr4-57904110-57905041	Exp_up	D630039A03Rik	utr	chr4-57908483-57910099	3441
0.321199	0.625319	0.084	0.061	1	chr15-85582994-85583842	Exp_up	AU022754	exon	chr15-85582250-85584487	0
0.32124	0.480868	0.147	0.104	1	chr4-9770424-9771287	Exp_up	4930412C18Rik	gap	chr4-9770949-9782625	0
0.321254	-0.409732	0.047	0.061	1	chr11-74536013-74536888	Con_up	Rap1gap2	gap	chr11-74484972-74567215	0
0.32127	0.651344	0.089	0.057	1	chr5-137131125-137132135	Exp_up	Muc3	utr	chr5-137134924-137135443	2788
0.32128	0.232238	0.361	0.319	1	chr16-44172717-44173569	Exp_up	Gm608	utr	chr16-44173397-44173510	0
0.321447	-0.180507	0.325	0.323	1	chr5-134313181-134314050	Con_up	Gtf2i	gap	chr5-134295614-134314187	0
0.321497	-0.175745	0.325	0.355	1	chr1-55052305-55053190	Con_up	Coq10b	cds	chr1-55052875-55052990	0
0.32159	0.541935	0.099	0.068	1	chr5-103598578-103599498	Exp_up	Ptpn13	utr	chr5-103597786-103598359	218
0.321619	-0.282568	0.136	0.154	1	chr9-96505822-96506752	Con_up	Gm28729	exon	chr9-96514440-96514592	7687
0.321629	0.659903	0.063	0.036	1	chr15-81480599-81481625	Exp_up	Rbx1	utr	chr15-81475099-81476369	4229
0.321963	-0.595105	0.037	0.054	1	chr7-130263540-130264434	Con_up	Fgfr2	gap	chr7-130262067-130265793	0
0.321974	-0.368005	0.063	0.072	1	chr6-48047476-48048105	Con_up	Zfp777	cds	chr6-48047986-48048102	0
0.322024	-0.315467	0.094	0.115	1	chr18-70531150-70531941	Con_up	Poli	exon	chr18-70530188-70530620	529
0.322027	-0.431313	0.068	0.09	1	chr11-88554953-88555671	Con_up	Msi2	gap	chr11-88480055-88590054	0
0.322116	-0.301967	0.105	0.125	1	chr13-54357204-54358275	Con_up	Cplx2	exon	chr13-54371349-54371575	13073
0.322203	-0.364903	0.063	0.082	1	chr7-30215531-30216290	Con_up	Tbcb	utr	chr7-30224131-30224232	7840
0.322243	-0.198671	0.246	0.297	1	chr9-114639711-114640605	Con_up	Cnot10	cds	chr9-114639919-114639940	0
0.322246	0.544264	0.089	0.061	1	chr2-60384477-60385488	Exp_up	Ly75	exon	chr2-60383138-60383303	1173
0.322275	0.296003	0.346	0.276	1	chr15-82146690-82147591	Exp_up	Srebf2	cds	chr15-82147403-82147490	0
0.322286	0.311623	0.236	0.201	1	chr7-19119370-19120250	Exp_up	Fbxo46	utr	chr7-19119859-19119936	0
0.322308	-0.331853	0.058	0.072	1	chr12-51735706-51736673	Con_up	Ap4s1	gap	chr12-51730900-51738552	0
0.322354	-0.468741	0.058	0.068	1	chr1-135659252-135660153	Con_up	Nav1	gap	chr1-135607905-135687918	0
0.322361	0.409266	0.162	0.118	1	chr8-126883490-126884974	Exp_up	Tomm20	utr	chr8-126930664-126935014	45689
0.322474	0.544328	0.099	0.068	1	chr14-60538679-60539725	Exp_up	Gm29266	gap	chr14-60506751-60598932	0
0.322527	-0.212427	0.173	0.168	1	chr19-4257291-4258204	Con_up	Ssh3	utr	chr19-4261668-4262353	3463
0.322554	-0.644743	0.037	0.05	1	chr7-139251581-139252533	Con_up	Pwwp2b	gap	chr7-139248644-139254769	0
0.322618	-0.294941	0.115	0.122	1	chr9-64172726-64173633	Con_up	Zwilch	cds	chr9-64172818-64172891	0
0.322635	-0.382747	0.063	0.072	1	chr1-155146381-155147297	Con_up	Mr1	cds	chr1-155146632-155146686	0
0.322698	0.583233	0.094	0.065	1	chr1-75398442-75399365	Exp_up	Speg	gap	chr1-75391945-75401054	0
0.322698	0.849882	0.052	0.025	1	chr4-91376105-91377047	Exp_up	Elavl2	utr	chr4-91375936-91376496	0
0.322731	0.570022	0.094	0.065	1	chr10-82240831-82241697	Exp_up	Zfp938	cds	chr10-82241171-82241173	0
0.322748	0.685162	0.084	0.05	1	chr16-22162745-22163599	Exp_up	Igf2bp2	cds	chr16-22162786-22162963	0
0.32283	-0.195757	0.267	0.28	1	chr2-163644650-163645543	Con_up	Serinc3	cds	chr2-163644998-163645036	0
0.322835	0.480863	0.126	0.082	1	chr3-66296311-66297177	Exp_up	Veph1	utr	chr3-66296603-66296837	0
0.322861	0.806236	0.058	0.032	1	chr7-44668935-44669790	Exp_up	Myh14	utr	chr7-44669243-44669348	0
0.322875	0.592124	0.115	0.072	1	chr8-84664929-84665625	Exp_up	Gm26664	gap	chr8-84665270-84668843	0
0.322895	-0.327261	0.105	0.133	1	chr11-53479569-53480420	Con_up	Sowaha	cds	chr11-53478261-53479907	0
0.32297	0.499427	0.105	0.075	1	chr11-17352046-17352877	Exp_up	C1d	utr	chr11-17266696-17269176	82869
0.323107	-0.185173	0.209	0.204	1	chr10-128409434-128410320	Con_up	Nabp2	cds	chr10-128409656-128409680	0
0.323135	0.429795	0.183	0.125	1	chr1-195130833-195131730	Exp_up	Cr1l	cds	chr1-195131060-195131063	0
0.323164	-0.190933	0.23	0.244	1	chr17-7945331-7946244	Con_up	Rsph3a	cds	chr17-7945810-7946303	0
0.323238	0.550776	0.115	0.079	1	chr6-112273216-112274108	Exp_up	Lmcd1	cds	chr6-112273931-112273972	0
0.323326	-0.245718	0.136	0.154	1	chr1-45904920-45905808	Con_up	Slc40a1	utr	chr1-45908068-45909405	2259
0.323374	0.580846	0.068	0.043	1	chr16-10628776-10629671	Exp_up	Clec16a	gap	chr16-10627502-10630044	0
0.323376	0.641888	0.068	0.039	1	chr4-106987687-106988552	Exp_up	Ssbp3	gap	chr4-106915730-107009678	0
0.323421	-0.486019	0.052	0.068	1	chr3-104660241-104661156	Con_up	Gm29561	exon	chr3-104661343-104661883	186
0.323431	0.399025	0.215	0.161	1	chr11-117780284-117781008	Exp_up	Tmc6	utr	chr11-117780910-117780944	0
0.323503	0.848603	0.052	0.029	1	chr2-49358784-49359693	Exp_up	Mbd5	utr	chr2-49322132-49322284	36499
0.323533	-0.210834	0.178	0.208	1	chr5-117976366-117977214	Con_up	Fbxo21	cds	chr5-117976801-117977039	0
0.323549	0.431348	0.105	0.079	1	chr11-79940440-79941320	Exp_up	Utp6	cds	chr11-79940894-79940960	0
0.323577	0.235144	0.372	0.305	1	chr13-64312245-64313133	Exp_up	Aaed1	cds	chr13-64312493-64312684	0
0.323883	-0.252829	0.168	0.186	1	chr8-94771800-94772662	Con_up	Cx3cl1	cds	chr8-94772265-94772334	0
0.323887	0.419551	0.199	0.147	1	chr15-89429220-89430172	Exp_up	C730034F03Rik	cds	chr15-89429599-89429934	0
0.323928	0.774271	0.058	0.032	1	chr7-45413453-45414240	Exp_up	Ntf5	utr	chr7-45413695-45413788	0
0.323932	0.641736	0.089	0.054	1	chr1-64701433-64702414	Exp_up	Ccnyl1	cds	chr1-64702346-64702380	0
0.323964	0.662325	0.052	0.032	1	chr1-105358744-105359632	Exp_up	Rnf152	exon	chr1-105356343-105356710	2033
0.323986	0.595094	0.079	0.05	1	chr7-104299740-104300558	Exp_up	Trim34b	utr	chr7-104300230-104300324	0
0.324094	-0.114297	0.44	0.391	1	chr11-5444531-5445423	Con_up	Znrf3	cds	chr11-5444388-5444678	0
0.324147	-0.468412	0.052	0.065	1	chr3-122026602-122027539	Con_up	Arhgap29	utr	chr3-122014976-122016151	10450
0.324304	0.763488	0.058	0.032	1	chr2-93421138-93422092	Exp_up	Cd82	cds	chr2-93421827-93421928	0
0.324308	0.552623	0.089	0.057	1	chr6-58988734-58989671	Exp_up	Fam13a	gap	chr6-58987333-58989743	0
0.324369	-0.211602	0.162	0.151	1	chr1-91297817-91298741	Con_up	Scly	cds	chr1-91298396-91298448	0
0.324428	0.624478	0.084	0.05	1	chr4-11947708-11948620	Exp_up	Pdp1	utr	chr4-11958184-11960572	9563
0.32456	-0.286261	0.141	0.168	1	chr17-29492576-29493446	Con_up	Pim1	gap	chr17-29492032-29493721	0
0.324584	-0.252667	0.12	0.147	1	chr2-25177500-25178379	Con_up	Nrarp	exon	chr2-25180758-25183339	2378
0.324594	-0.202528	0.215	0.244	1	chr9-107307630-107308525	Con_up	Cish	utr	chr9-107300537-107302784	4845
0.324645	0.572534	0.084	0.054	1	chr9-32742901-32743772	Exp_up	Ets1	gap	chr9-32738150-32754212	0
0.324651	-0.312291	0.099	0.118	1	chr11-104246084-104246874	Con_up	Mapt	gap	chr11-104231608-104282367	0
0.324693	0.645251	0.079	0.05	1	chr13-54071445-54072334	Exp_up	Sfxn1	utr	chr13-54071845-54071932	0
0.3248	-0.278388	0.131	0.14	1	chr19-5038249-5039251	Con_up	B3gnt1	cds	chr19-5038977-5040032	0
0.32481	0.592724	0.094	0.075	1	chr3-108085126-108086058	Exp_up	Ampd2	cds	chr3-108085247-108085334	0
0.324845	0.682515	0.058	0.036	1	chr19-56286455-56287264	Exp_up	Habp2	utr	chr19-56287137-56287247	0
0.324878	0.361053	0.246	0.172	1	chr10-75921044-75921909	Exp_up	Smarcb1	cds	chr10-75921303-75921395	0
0.324881	0.304568	0.272	0.19	1	chr10-30802613-30803530	Exp_up	Ncoa7	utr	chr10-30802829-30803107	0
0.3249	-0.117682	0.518	0.513	1	chr2-25982976-25983894	Con_up	Camsap1	utr	chr2-25982939-25983282	0
0.324914	-0.242055	0.22	0.222	1	chr14-46831732-46832609	Con_up	Cgrrf1	cds	chr14-46832276-46832379	0
0.324915	0.35829	0.183	0.14	1	chr9-44720965-44721889	Exp_up	Phldb1	utr	chr9-44721254-44721387	0
0.324921	0.752825	0.052	0.025	1	chr11-97035778-97036809	Exp_up	Lrrc46	cds	chr11-97036470-97036516	0
0.324936	0.604683	0.084	0.057	1	chr1-63730067-63730980	Exp_up	Mdh1b	cds	chr1-63730271-63730292	0
0.325006	0.876372	0.052	0.025	1	chr17-45957929-45958840	Exp_up	Vegfa	utr	chr17-46016993-46018857	58152
0.3251	-0.139292	0.194	0.197	1	chr4-128992797-128993660	Con_up	Ak2	cds	chr4-128993353-128993436	0
0.325151	0.704388	0.073	0.043	1	chr8-122775098-122776009	Exp_up	Acsf3	utr	chr8-122775505-122775590	0
0.325154	-0.372303	0.068	0.086	1	chr2-74709357-74710107	Con_up	Hoxd8	utr	chr2-74706813-74707933	1423
0.325181	-0.218449	0.188	0.226	1	chr13-91370629-91371554	Con_up	A830009L08Rik	gap	chr13-91371425-91373191	0
0.325236	0.593805	0.094	0.065	1	chr7-35365150-35366047	Exp_up	Rhpn2	gap	chr7-35363693-35370708	0
0.325274	-0.453777	0.058	0.075	1	chr11-72488349-72489061	Con_up	Spns2	gap	chr11-72474771-72489425	0
0.325306	-0.198114	0.277	0.297	1	chr4-155085979-155086888	Con_up	Morn1	cds	chr4-155086606-155086681	0
0.325353	-0.264797	0.115	0.133	1	chr7-16119551-16120487	Con_up	Kptn	cds	chr7-16119959-16120181	0
0.325354	0.249402	0.398	0.315	1	chr10-42277513-42278335	Exp_up	Foxo3	exon	chr10-42276526-42276755	757
0.325451	0.740036	0.079	0.043	1	chr8-94964241-94965275	Exp_up	Gpr56	exon	chr8-94977109-94977417	11833
0.325479	-0.319975	0.089	0.104	1	chr1-82605633-82606545	Con_up	Col4a3	gap	chr1-82587432-82641438	0
0.325536	-0.346231	0.068	0.082	1	chr11-88909428-88910311	Con_up	Scpep1	utr	chr11-88924020-88924661	13708
0.325602	0.398431	0.188	0.133	1	chr5-123137874-123138658	Exp_up	Gm26745	gap	chr5-123047398-123229022	0
0.325662	-0.365231	0.052	0.057	1	chr7-141117378-141118296	Con_up	Ano9	cds	chr7-141117714-141117719	0
0.325793	0.417473	0.22	0.154	1	chr9-71485485-71486305	Exp_up	Polr2m	cds	chr9-71485684-71485796	0
0.325828	0.660699	0.058	0.036	1	chr8-33593356-33594329	Exp_up	Ppp2cb	exon	chr8-33599621-33600018	5291
0.325865	0.573083	0.089	0.061	1	chr8-44800655-44801558	Exp_up	Fat1	exon	chr8-44935447-44935621	133888
0.325873	0.527684	0.079	0.05	1	chr7-3292532-3293438	Exp_up	Myadm	utr	chr7-3293203-3293291	0
0.325876	-0.232045	0.12	0.136	1	chr6-97311891-97312923	Con_up	Frmd4b	gap	chr6-97310740-97323654	0
0.32595	0.800026	0.058	0.029	1	chr17-36128872-36130161	Exp_up	Gm7030	cds	chr17-36129340-36129415	0
0.326078	-0.201084	0.241	0.258	1	chr8-70506134-70507047	Con_up	2810428I15Rik	cds	chr8-70506662-70506733	0
0.326097	0.697171	0.068	0.039	1	chr2-167777243-167778098	Exp_up	Gm14321	gap	chr2-167777667-167780722	0
0.326115	0.769162	0.058	0.032	1	chr3-88363968-88365182	Exp_up	Paqr6	cds	chr3-88365053-88365103	0
0.326152	-0.177887	0.215	0.244	1	chr7-111122292-111123157	Con_up	Eif4g2	exon	chr7-111082785-111083030	39261
0.326158	-0.22974	0.173	0.197	1	chr17-36271061-36272010	Con_up	Trim39	utr	chr17-36271337-36271567	0
0.326187	0.634579	0.068	0.047	1	chr5-36556038-36557015	Exp_up	Tbc1d14	gap	chr5-36495277-36571295	0
0.326268	0.44019	0.131	0.09	1	chr4-46535674-46536592	Exp_up	Trim14	cds	chr4-46535880-46536080	0
0.326281	0.406027	0.204	0.158	1	chr1-4807399-4808317	Exp_up	RP24-426M1.3	cds	chr1-4807914-4807982	0
0.326322	-0.154678	0.304	0.297	1	chr7-101905432-101906332	Con_up	Lamtor1	cds	chr7-101905999-101906040	0
0.326402	0.557236	0.079	0.05	1	chr17-6990083-6990986	Exp_up	Rnaset2b	gap	chr17-6988793-6991680	0
0.326427	0.424495	0.152	0.115	1	chr15-76229091-76229957	Exp_up	Plec	cds	chr15-76229358-76229442	0
0.326451	0.258535	0.298	0.247	1	chr5-73256298-73257188	Exp_up	Fryl	utr	chr5-73256400-73256618	0
0.326487	-0.320883	0.063	0.079	1	chr11-19992625-19993403	Con_up	Spred2	gap	chr11-19954740-19998119	0
0.326648	0.743688	0.073	0.032	1	chr1-119602161-119603065	Exp_up	Epb4.1l5	gap	chr1-119600238-119605227	0
0.326685	-0.186088	0.304	0.326	1	chr6-49318804-49319720	Con_up	Ccdc126	utr	chr6-49319307-49319480	0
0.326824	0.722246	0.052	0.029	1	chr10-63377244-63378149	Exp_up	Sirt1	gap	chr10-63366795-63381679	0
0.326849	-0.455776	0.042	0.054	1	chr11-102818635-102819623	Con_up	Gjc1	utr	chr11-102819504-102819700	0
0.326973	-0.273345	0.12	0.14	1	chr11-59908111-59909244	Con_up	Gm12714	exon	chr11-59907108-59907319	791
0.326976	-0.330528	0.068	0.079	1	chr11-69008032-69008945	Con_up	Pfas	utr	chr11-69008403-69008460	0
0.327	-0.256667	0.141	0.143	1	chr6-52221402-52222316	Con_up	Hoxa7	utr	chr6-52221547-52221854	0
0.327008	-0.176097	0.33	0.344	1	chr10-78169425-78170349	Con_up	D10Jhu81e	cds	chr10-78169595-78169729	0
0.327013	-0.334412	0.089	0.097	1	chr5-143757795-143758717	Con_up	D130017N08Rik	exon	chr5-143758325-143758789	0
0.327029	-0.26599	0.157	0.168	1	chr9-54501356-54502243	Con_up	Dmxl2	cds	chr9-54501351-54501437	0
0.327216	-0.137009	0.283	0.283	1	chr1-167393585-167394507	Con_up	Mgst3	utr	chr1-167393751-167393841	0
0.327257	0.666184	0.063	0.039	1	chr2-145588075-145589201	Exp_up	Slc24a3	gap	chr2-145581047-145591157	0
0.327339	-0.342661	0.068	0.079	1	chr13-114387494-114388389	Con_up	Ndufs4	cds	chr13-114387959-114388056	0
0.327417	-0.134224	0.277	0.265	1	chr16-13902714-13903592	Con_up	Mpv17l	cds	chr16-13903265-13903280	0
0.327425	-0.397048	0.047	0.057	1	chr9-57939715-57941044	Con_up	Sema7a	cds	chr9-57940151-57940328	0
0.327443	0.660609	0.068	0.043	1	chrX-36989157-36990077	Exp_up	2025-09-06	cds	chrX-36989379-36989478	0
0.327444	0.626874	0.052	0.032	1	chr15-41751088-41752028	Exp_up	Oxr1	gap	chr15-41653662-41797473	0
0.327445	0.718959	0.063	0.032	1	chr6-90713195-90714019	Exp_up	Iqsec1	gap	chr6-90694851-90716207	0
0.327451	-0.146635	0.251	0.287	1	chr1-143702451-143703327	Con_up	Cdc73	cds	chr1-143702494-143702624	0
0.327473	-0.268152	0.136	0.14	1	chr12-98920068-98920999	Con_up	Ttc8	cds	chr12-98920670-98920783	0
0.327504	-0.356041	0.099	0.125	1	chr1-87028456-87029426	Con_up	Dis3l2	gap	chr1-87021118-87044016	0
0.327621	0.418663	0.141	0.1	1	chr12-24642026-24642930	Exp_up	Klf11	exon	chr12-24651371-24651566	8440
0.327641	-0.187249	0.246	0.247	1	chr16-11253913-11254796	Con_up	Gspt1	cds	chr16-11253643-11253997	0
0.327761	-0.11138	0.241	0.237	1	chr10-81176108-81177015	Con_up	Eef2	cds	chr10-81176727-81176729	0
0.327795	0.495611	0.12	0.09	1	chr7-118855277-118856212	Exp_up	Iqck	cds	chr7-118855775-118855961	0
0.327805	0.721583	0.084	0.036	1	chr3-63494375-63495269	Exp_up	RP24-79E2.2	exon	chr3-63483815-63483879	10495
0.327833	-0.161734	0.277	0.297	1	chr6-24546482-24547457	Con_up	Asb15	gap	chr6-24528270-24556505	0
0.32784	0.804388	0.052	0.032	1	chr5-73392727-73393687	Exp_up	Cwh43	exon	chr5-73406076-73406404	12388
0.327895	-0.181957	0.304	0.301	1	chr12-108757634-108758531	Con_up	Yy1	exon	chr12-108792973-108794091	34441
0.327958	0.707376	0.073	0.047	1	chr18-23751920-23752796	Exp_up	Mapre2	utr	chr18-23752333-23752420	0
0.327993	0.674398	0.084	0.047	1	chr13-24937154-24938033	Exp_up	Aldh5a1	cds	chr13-24937251-24937568	0
0.328013	0.767544	0.063	0.032	1	chr11-3418542-3419456	Exp_up	Rnf185	gap	chr11-3418088-3419861	0
0.328061	-0.380074	0.052	0.054	1	chr3-97104568-97105431	Con_up	Gja5	utr	chr3-97051706-97053634	50933
0.328089	0.350339	0.173	0.136	1	chr11-83850286-83851213	Exp_up	Hnf1b	cds	chr11-83851049-83851392	0
0.328244	0.716574	0.058	0.036	1	chr6-120242426-120243155	Exp_up	B4galnt3	gap	chr6-120232992-120242562	0
0.328267	0.650344	0.105	0.065	1	chr5-24751658-24752505	Exp_up	Crygn	gap	chr5-24751190-24754133	0
0.328316	-0.134209	0.157	0.172	1	chr15-85177091-85178390	Con_up	Fbln1	exon	chr15-85205949-85206212	27558
0.32839	-0.50588	0.042	0.054	1	chr16-20610200-20610881	Con_up	Alg3	cds	chr16-20610543-20610731	0
0.328399	0.436289	0.168	0.122	1	chr11-50354566-50355466	Exp_up	Cby3	gap	chr11-50354480-50357750	0
0.32847	0.391408	0.178	0.136	1	chr8-79029321-79030289	Exp_up	Zfp827	gap	chr8-79028730-79060249	0
0.32857	0.378819	0.188	0.129	1	chr1-151164037-151165056	Exp_up	C730036E19Rik	exon	chr1-151142202-151142345	21691
0.328598	-0.206147	0.199	0.219	1	chr11-75509559-75510321	Con_up	Rilp	cds	chr11-75510148-75510372	0
0.32864	0.339436	0.22	0.179	1	chr4-26346354-26347259	Exp_up	Manea	utr	chr4-26346775-26346891	0
0.328666	0.630613	0.105	0.061	1	chr7-45830421-45831351	Exp_up	Grwd1	cds	chr7-45830595-45830781	0
0.328703	-0.202625	0.157	0.168	1	chr13-55726974-55727833	Con_up	Pcbd2	cds	chr13-55727472-55727474	0
0.328714	0.434751	0.115	0.079	1	chr6-72662654-72663616	Exp_up	Tcf7l1	gap	chr6-72649204-72670803	0
0.328717	0.45956	0.131	0.086	1	chr6-73234262-73235181	Exp_up	Dnah6	exon	chr6-73221559-73221651	12610
0.32873	0.40039	0.115	0.097	1	chr11-90268822-90269638	Exp_up	Mmd	gap	chr11-90267582-90276662	0
0.328741	0.489282	0.12	0.09	1	chr2-30062251-30063135	Exp_up	Set	cds	chr2-30062172-30062280	0
0.328746	-0.395016	0.052	0.068	1	chr1-62887308-62888321	Con_up	Gm4208	exon	chr1-62832098-62832370	54937
0.328752	0.526941	0.11	0.068	1	chr2-25402815-25403613	Exp_up	Npdc1	cds	chr2-25403254-25403365	0
0.328784	0.60444	0.063	0.043	1	chr12-113142258-113143214	Exp_up	Crip2	gap	chr12-113140615-113143458	0
0.32886	0.302148	0.314	0.237	1	chr9-102725951-102726856	Exp_up	Amotl2	gap	chr9-102725196-102728316	0
0.328901	0.778804	0.063	0.032	1	chr1-119540859-119541762	Exp_up	Epb4.1l5	utr	chr1-119545037-119549128	3274
0.32898	-0.408371	0.047	0.057	1	chr10-80999383-81000480	Con_up	Gng7	gap	chr10-80998045-81014855	0
0.329038	0.361502	0.23	0.165	1	chr4-88032942-88033779	Exp_up	Mllt3	cds	chr4-88033084-88033095	0
0.32921	0.318589	0.293	0.222	1	chr11-88164632-88165555	Exp_up	Cuedc1	gap	chr11-88162422-88169564	0
0.329227	0.718565	0.052	0.032	1	chr17-12564230-12565160	Exp_up	Slc22a2	exon	chr17-12584189-12584694	19028
0.329251	0.876347	0.052	0.022	1	chr7-119510902-119511817	Exp_up	Pdilt	gap	chr7-119501727-119514873	0
0.329256	-0.347331	0.094	0.118	1	chr9-74975645-74976422	Con_up	Fam214a	cds	chr9-74976240-74976276	0
0.329258	0.666552	0.068	0.05	1	chr17-4996318-4996879	Exp_up	Arid1b	cds	chr17-4996451-4996492	0
0.3294	-0.276306	0.178	0.168	1	chr15-75086202-75087181	Con_up	Gm28502	exon	chr15-75078980-75079094	7107
0.329416	-0.216941	0.23	0.24	1	chr3-51224325-51225238	Con_up	Ccrn4l	cds	chr3-51225104-51225287	0
0.329418	0.658532	0.052	0.032	1	chr19-18658238-18659117	Exp_up	Nmrk1	utr	chr19-18651244-18652194	6043
0.329422	0.244427	0.309	0.272	1	chr14-87415662-87416457	Exp_up	Tdrd3	exon	chr14-87416639-87416848	181
0.329511	0.407569	0.157	0.111	1	chr8-13338266-13339170	Exp_up	Tfdp1	exon	chr8-13339674-13339739	503
0.329536	-0.19141	0.089	0.097	1	chr11-59307694-59308563	Con_up	Wnt9a	gap	chr11-59307068-59327563	0
0.329589	-0.26387	0.136	0.165	1	chr5-5379975-5380887	Con_up	Cdk14	cds	chr5-5380035-5380125	0
0.329601	-0.556552	0.037	0.054	1	chr19-26630559-26631460	Con_up	Smarca2	cds	chr19-26630670-26631131	0
0.329603	0.572105	0.11	0.075	1	chr9-75037293-75038140	Exp_up	Arpp19	cds	chr9-75037917-75037961	0
0.32976	0.308201	0.262	0.19	1	chr19-46988485-46989401	Exp_up	Nt5c2	gap	chr19-46950966-47014697	0
0.329778	-0.245479	0.136	0.172	1	chr16-23024901-23025800	Con_up	Kng2	cds	chr16-23024840-23024921	0
0.329829	0.359321	0.168	0.133	1	chr13-55911900-55912823	Exp_up	Pitx1	exon	chr13-55835988-55836192	75707
0.329835	-0.406182	0.047	0.065	1	chr17-83644962-83645875	Con_up	Kcng3	exon	chr17-83630963-83631895	13066
0.32987	0.323935	0.23	0.19	1	chr10-77032590-77033558	Exp_up	Slc19a1	utr	chr10-77032684-77032780	0
0.329871	0.58957	0.084	0.054	1	chr10-12722009-12722932	Exp_up	Utrn	gap	chr10-12720943-12726210	0
0.329898	-0.624203	0.037	0.054	1	chr2-170450713-170451614	Con_up	Bcas1	exon	chr2-170427746-170427845	22867
0.329915	-0.267918	0.115	0.133	1	chr10-80323153-80324108	Con_up	Pcsk4	cds	chr10-80323854-80323954	0
0.329934	0.634725	0.068	0.039	1	chr18-67577364-67578298	Exp_up	Gm17669	cds	chr18-67562387-67562851	14512
0.329955	0.564458	0.094	0.061	1	chr4-140813941-140814996	Exp_up	Padi1	cds	chr4-140814621-140814854	0
0.330152	0.625658	0.073	0.043	1	chrX-72274297-72275515	Exp_up	Gabre	cds	chrX-72274646-72274701	0
0.330168	0.686869	0.063	0.036	1	chr2-164523204-164524185	Exp_up	Pigt	utr	chr2-164507275-164508301	14902
0.330188	0.433649	0.173	0.125	1	chr3-126596758-126597510	Exp_up	Camk2d	cds	chr3-126597440-126597504	0
0.33021	-0.180063	0.23	0.233	1	chr9-57467641-57468593	Con_up	Scamp5	utr	chr9-57467933-57468024	0
0.330215	-0.213227	0.162	0.172	1	chr9-22116744-22117621	Con_up	Elof1	utr	chr9-22117110-22117148	0
0.330237	0.506475	0.11	0.065	1	chr13-77135003-77135887	Exp_up	2210408I21Rik	utr	chr13-77135540-77135630	0
0.330265	-0.298487	0.089	0.097	1	chr4-133660144-133661066	Con_up	Pigv	utr	chr4-133660387-133662509	0
0.330348	0.438857	0.099	0.068	1	chr8-95165664-95166666	Exp_up	Kifc3	exon	chr8-95142432-95142540	23123
0.33038	0.287864	0.251	0.197	1	chr4-129500491-129501423	Exp_up	Fam229a	utr	chr4-129491795-129491956	8534
0.330421	-0.250199	0.188	0.215	1	chr8-119394392-119395286	Con_up	Mlycd	cds	chr8-119394946-119395470	0
0.330478	0.301015	0.267	0.19	1	chr9-21917777-21918668	Exp_up	Rab3d	utr	chr9-21918022-21918089	0
0.330516	-0.169925	0.168	0.176	1	chr15-79932284-79933135	Con_up	Cbx7	cds	chr15-79932448-79932516	0
0.330536	-0.2301	0.168	0.179	1	chr7-140137192-140138083	Con_up	Mtg1	cds	chr7-140137665-140137773	0
0.330591	0.709581	0.068	0.039	1	chr10-20953981-20954999	Exp_up	Ahi1	gap	chr10-20952753-20959611	0
0.330593	-0.242405	0.126	0.136	1	chr3-108388941-108389848	Con_up	Psrc1	utr	chr3-108387603-108388231	709
0.330623	-0.137186	0.319	0.337	1	chr1-105663328-105664243	Con_up	2310035C23Rik	cds	chr1-105664108-105664633	0
0.330633	0.316793	0.251	0.19	1	chr13-12565336-12566246	Exp_up	Ero1lb	cds	chr13-12566077-12566178	0
0.330673	0.539193	0.099	0.072	1	chr5-136427925-136428892	Exp_up	Cux1	gap	chr5-136408028-136485740	0
0.330687	0.254923	0.34	0.269	1	chr2-38926029-38926976	Exp_up	Nr6a1	cds	chr2-38926118-38926217	0
0.330718	0.455776	0.168	0.111	1	chr11-83753351-83754270	Exp_up	Heatr6	cds	chr11-83753723-83753941	0
0.330735	-0.208566	0.183	0.186	1	chr5-31582957-31583906	Con_up	Mrpl33	exon	chr5-31596935-31597021	13028
0.330742	-0.168263	0.162	0.172	1	chr3-96262957-96263843	Con_up	Hist2h4	cds	chr3-96262993-96263304	0
0.330796	0.897454	0.052	0.025	1	chr9-45040792-45041592	Exp_up	Mpzl2	exon	chr9-45042425-45042794	832
0.330856	-0.209823	0.199	0.226	1	chr4-133672157-133673072	Con_up	Pigv	utr	chr4-133672319-133672647	0
0.330881	-0.308662	0.079	0.09	1	chr17-46856472-46857187	Con_up	Gltscr1l	exon	chr17-46830951-46831413	25058
0.330881	0.547095	0.11	0.072	1	chr19-26747541-26748534	Exp_up	Smarca2	utr	chr19-26748458-26748544	0
0.330909	-0.327059	0.094	0.118	1	chr6-122825888-122826924	Con_up	Foxj2	gap	chr6-122820971-122828156	0
0.330947	0.644573	0.063	0.043	1	chr10-69521777-69522898	Exp_up	Ank3	exon	chr10-69533772-69534284	10873
0.331105	-0.40505	0.073	0.108	1	chr4-155734360-155735245	Con_up	Tmem240	cds	chr4-155735090-155735146	0
0.331192	0.568024	0.084	0.043	1	chr6-89649686-89650606	Exp_up	Txnrd3	cds	chr6-89650526-89650586	0
0.331238	-0.273414	0.11	0.111	1	chr11-100850207-100851093	Con_up	Stat5b	utr	chr11-100850399-100850724	0
0.33131	-0.187285	0.215	0.211	1	chr14-64652098-64652981	Con_up	Kif13b	cds	chr14-64652602-64652656	0
0.33134	0.69849	0.052	0.032	1	chr4-151495012-151495901	Exp_up	Camta1	gap	chr4-151453420-151586414	0
0.331408	-0.497326	0.042	0.057	1	chr6-144643241-144644346	Con_up	Sox5	gap	chr6-144625687-144781813	0
0.331514	0.560715	0.115	0.072	1	chr13-111810967-111812009	Exp_up	Gm15327	exon	chr13-111810862-111811039	0
0.331583	0.252462	0.377	0.326	1	chr10-75211676-75212565	Exp_up	Specc1l	utr	chr10-75212073-75212219	0
0.331598	-0.449427	0.047	0.054	1	chr17-23790258-23791242	Con_up	Srrm2	utr	chr17-23790662-23790945	0
0.331707	0.616945	0.079	0.047	1	chr5-149647791-149648808	Exp_up	Hsph1	exon	chr5-149636320-149636376	11414
0.331746	-0.191447	0.173	0.186	1	chr1-166409294-166410165	Con_up	Pogk	cds	chr1-166409707-166409761	0
0.331844	0.774131	0.058	0.032	1	chr7-27315662-27316589	Exp_up	Ltbp4	gap	chr7-27314384-27319410	0
0.331953	0.296775	0.314	0.219	1	chr3-34019551-34020428	Exp_up	Fxr1	cds	chr3-34020113-34020163	0
0.331979	-0.40687	0.058	0.072	1	chr5-27544288-27545878	Con_up	Dpp6	gap	chr5-27538035-27557551	0
0.332036	0.746963	0.058	0.039	1	chr12-111434245-111435327	Exp_up	Exoc3l4	utr	chr12-111430853-111431182	3062
0.332052	0.771021	0.058	0.036	1	chr2-154411829-154412841	Exp_up	Snta1	exon	chr2-154407680-154408099	3729
0.332182	-0.313848	0.079	0.086	1	chr5-123975363-123976293	Con_up	Hip1r	gap	chr5-123973856-123989304	0
0.332252	0.751021	0.052	0.032	1	chr1-35874966-35875914	Exp_up	RP24-72B22.1	exon	chr1-35879845-35879972	3930
0.332272	-0.104704	0.435	0.409	1	chr5-24842229-24843130	Con_up	Rheb	cds	chr5-24842185-24842236	0
0.332302	0.600041	0.11	0.068	1	chr10-40629535-40630412	Exp_up	Ddo	utr	chr10-40630011-40630091	0
0.332356	-0.152284	0.325	0.315	1	chr12-73907437-73908334	Con_up	Hif1a	cds	chr12-73908290-73908324	0
0.33258	-0.161308	0.288	0.308	1	chr11-33162757-33163648	Con_up	Npm1	cds	chr11-33162922-33162979	0
0.332687	-0.491925	0.047	0.065	1	chr17-29368445-29369667	Con_up	Fgd2	cds	chr17-29369245-29369337	0
0.332814	0.691318	0.058	0.032	1	chr4-127235645-127236554	Exp_up	Dlgap3	cds	chr4-127236150-127236368	0
0.332844	-0.207093	0.194	0.219	1	chr3-51341111-51341705	Con_up	Elf2	exon	chr3-51340414-51340663	447
0.332947	-0.580032	0.037	0.05	1	chr1-65111729-65112650	Con_up	D630023F18Rik	gap	chr1-65109965-65116680	0
0.333005	-0.121645	0.419	0.423	1	chr19-43674677-43675557	Con_up	Slc25a28	cds	chr19-43674476-43674766	0
0.333061	-0.406709	0.079	0.09	1	chr8-70787471-70788503	Con_up	Mast3	cds	chr8-70788130-70788339	0
0.33307	0.293227	0.298	0.226	1	chr7-34655094-34655998	Exp_up	Kctd15	utr	chr7-34655280-34655509	0
0.33308	0.631874	0.073	0.047	1	chr12-82935137-82936078	Exp_up	Rgs6	gap	chr12-82651913-82985294	0
0.333086	0.307682	0.267	0.211	1	chr5-32863169-32864092	Exp_up	Depdc5	utr	chr5-32863713-32863743	0
0.33319	-0.276005	0.131	0.158	1	chr8-124347836-124348814	Con_up	Galnt2	exon	chr8-124345300-124345724	2111
0.333338	0.547578	0.084	0.054	1	chr4-127060710-127061628	Exp_up	Zmym1	utr	chr4-127060911-127061086	0
0.333563	0.553486	0.11	0.072	1	chr17-22361009-22361915	Exp_up	Zfp758	cds	chr17-22361582-22361707	0
0.333581	0.333049	0.188	0.165	1	chr1-182282318-182283135	Exp_up	Degs1	cds	chr1-182282622-182282703	0
0.333642	0.405113	0.183	0.133	1	chr9-65154482-65155367	Exp_up	Igdcc3	gap	chr9-65144562-65177394	0
0.333683	-0.311386	0.089	0.093	1	chr11-23123923-23125039	Con_up	1700061J23Rik	exon	chr11-23152140-23152237	27100
0.333746	0.553478	0.094	0.065	1	chr10-60252385-60253248	Exp_up	Psap	exon	chr10-60277627-60277782	24378
0.33379	0.637322	0.084	0.054	1	chr11-120990135-120990738	Exp_up	Csnk1d	gap	chr11-120983344-120990934	0
0.333834	-0.349066	0.058	0.065	1	chr10-62186583-62187449	Con_up	Tspan15	utr	chr10-62185396-62188012	0
0.333883	0.361186	0.183	0.14	1	chr3-116594466-116595384	Exp_up	Trmt13	cds	chr3-116594639-116594785	0
0.333883	0.422194	0.162	0.122	1	chr4-134914543-134915447	Exp_up	Tmem50a	utr	chr4-134914889-134915015	0
0.333886	0.35202	0.251	0.179	1	chr17-34591762-34592685	Exp_up	Pbx2	cds	chr17-34592554-34592774	0
0.333913	-0.108957	0.623	0.634	1	chr1-75317220-75318113	Con_up	Dnpep	cds	chr1-75317335-75317340	0
0.333917	-0.166018	0.199	0.201	1	chr5-147076126-147076975	Con_up	Lnx2	utr	chr5-147076418-147076586	0
0.333949	-0.206505	0.188	0.208	1	chr5-74535111-74536090	Con_up	Fip1l1	cds	chr5-74535680-74535761	0
0.33396	-0.196231	0.225	0.222	1	chr16-34744749-34745656	Con_up	Mylk	gap	chr16-34745371-34815434	0
0.333992	-0.302398	0.084	0.108	1	chr15-36373964-36374659	Con_up	Rpl7a-ps3	exon	chr15-36308144-36308956	65007
0.334016	0.451295	0.099	0.068	1	chr17-47748565-47749476	Exp_up	Tfeb	gap	chr17-47737767-47785964	0
0.33406	0.52653	0.105	0.075	1	chr6-118574051-118575084	Exp_up	Ankrd26	exon	chr6-118561813-118562226	11824
0.334102	0.577986	0.084	0.05	1	chr11-115836275-115837219	Exp_up	Llgl2	gap	chr11-115834903-115843316	0
0.33421	0.733833	0.058	0.036	1	chr8-75071365-75072271	Exp_up	Tom1	utr	chr8-75069405-75070121	1243
0.33421	-0.18541	0.204	0.219	1	chr12-31949009-31949832	Con_up	Hbp1	cds	chr12-31949575-31949601	0
0.334295	-0.387635	0.042	0.061	1	chr10-122760886-122761766	Con_up	Ppm1h	gap	chr10-122679431-122782182	0
0.334305	0.228045	0.361	0.312	1	chr16-64851479-64852332	Exp_up	Cggbp1	utr	chr16-64851996-64852236	0
0.334454	0.28266	0.314	0.244	1	chr11-68691224-68692177	Exp_up	Myh10	utr	chr11-68692081-68692182	0
0.334472	-0.256239	0.115	0.143	1	chr13-9390204-9391150	Con_up	Gm26601	gap	chr13-9389743-9390794	0
0.33456	0.318437	0.209	0.172	1	chr10-78244243-78245169	Exp_up	Trappc10	cds	chr10-78244436-78244502	0
0.334681	-0.231796	0.126	0.125	1	chrX-153497698-153498611	Con_up	Ubqln2	cds	chrX-153498454-153500370	0
0.334711	-0.422659	0.068	0.072	1	chr6-83421974-83422881	Con_up	Tet3	gap	chr6-83404825-83441216	0
0.334743	0.394069	0.173	0.122	1	chr2-59882096-59883007	Exp_up	Wdsub1	utr	chr2-59882478-59882586	0
0.334838	0.589088	0.084	0.05	1	chr2-113375835-113377711	Exp_up	Fmn1	gap	chr2-113365830-113478901	0
0.334839	0.356222	0.183	0.133	1	chr11-116218331-116219290	Exp_up	Evpl	utr	chr11-116220559-116220754	1268
0.334849	-0.19982	0.178	0.183	1	chr5-144162819-144163740	Con_up	Lmtk2	gap	chr5-144156995-144164605	0
0.334862	-0.398865	0.047	0.061	1	chr17-86937466-86938371	Con_up	Atp6v1e2	utr	chr17-86944109-86944287	5737
0.334888	0.469397	0.131	0.093	1	chr14-52014191-52015031	Exp_up	Zfp219	utr	chr14-52014948-52015052	0
0.334931	0.582342	0.079	0.054	1	chr1-16115512-16116446	Exp_up	Rdh10	gap	chr1-16108031-16128164	0
0.334945	0.424933	0.152	0.1	1	chr17-34915159-34916042	Exp_up	Slc44a4	gap	chr17-34914521-34916646	0
0.33502	-0.208211	0.168	0.176	1	chr11-86807201-86808081	Con_up	Dhx40	cds	chr11-86807438-86807549	0
0.335095	0.605166	0.073	0.05	1	chr18-21247588-21248572	Exp_up	Garem	gap	chr18-21236142-21299649	0
0.335112	0.452842	0.12	0.09	1	chr4-149775204-149775951	Exp_up	Gm16188	exon	chr4-149776252-149776427	300
0.335193	0.774113	0.058	0.032	1	chr5-98695744-98696758	Exp_up	1700007G11Rik	gap	chr5-98498380-98737568	0
0.335228	0.780522	0.063	0.032	1	chr13-62558197-62559135	Exp_up	Zfp934	exon	chr13-62520418-62520544	37652
0.335419	-0.446009	0.052	0.082	1	chr18-38184871-38185683	Con_up	Pcdh1	utr	chr18-38185914-38189942	230
0.335445	0.443346	0.152	0.108	1	chr9-114752601-114753501	Exp_up	Cmtm6	utr	chr9-114746577-114749343	3257
0.335643	0.409178	0.162	0.108	1	chr1-65177860-65178627	Exp_up	Idh1	gap	chr1-65175369-65179762	0
0.335696	0.371745	0.23	0.158	1	chr17-88440166-88441071	Exp_up	Foxn2	utr	chr17-88440735-88440884	0
0.335726	0.438129	0.173	0.125	1	chr9-101506914-101508018	Exp_up	Gm28979	exon	chr9-101346939-101348017	158896
0.335744	-0.468062	0.042	0.054	1	chr8-106717656-106718730	Con_up	Tango6	cds	chr8-106717970-106718146	0
0.335806	-0.423608	0.079	0.1	1	chr18-38338021-38338500	Con_up	Gnpda1	cds	chr18-38338091-38338214	0
0.335841	0.575744	0.073	0.047	1	chr15-102149086-102150140	Exp_up	Igfbp6	cds	chr15-102149180-102149302	0
0.335859	0.337682	0.241	0.19	1	chr6-57535172-57536090	Exp_up	Ppm1k	utr	chr6-57535280-57535426	0
0.335877	0.494297	0.094	0.072	1	chr7-112806765-112807896	Exp_up	Tead1	gap	chr7-112759640-112839415	0
0.335923	0.297588	0.251	0.197	1	chr2-30363704-30364595	Exp_up	Fam73b	utr	chr2-30364293-30364547	0
0.335962	0.675556	0.063	0.036	1	chr14-45641825-45642785	Exp_up	Ddhd1	gap	chr14-45629754-45657221	0
0.3361	0.292283	0.288	0.233	1	chr1-63176393-63177329	Exp_up	Eef1b2	cds	chr1-63177212-63177291	0
0.336108	-0.142837	0.351	0.373	1	chr15-102073391-102074257	Con_up	Eif4b	cds	chr15-102073951-102073963	0
0.33612	0.205773	0.387	0.337	1	chr1-151428080-151428982	Exp_up	Trmt1l	cds	chr1-151428877-151429102	0
0.336181	-0.180691	0.225	0.237	1	chr19-4927850-4928743	Con_up	Dpp3	utr	chr19-4928220-4928287	0
0.336185	-0.168383	0.23	0.265	1	chr8-25201173-25202080	Con_up	Tacc1	cds	chr8-25201122-25201285	0
0.336225	0.544743	0.079	0.05	1	chr3-144198218-144199143	Exp_up	Lmo4	gap	chr3-144194504-144201812	0
0.336234	-0.218129	0.136	0.14	1	chr5-136170216-136171143	Con_up	Orai2	utr	chr5-136170538-136170656	0
0.336234	-0.28682	0.068	0.082	1	chr15-101973430-101974344	Con_up	Krt78	exon	chr15-101953859-101954287	19142
0.336238	0.36327	0.199	0.154	1	chr3-121722862-121723867	Exp_up	F3	cds	chr3-121723715-121723802	0
0.336243	-0.393741	0.052	0.072	1	chr10-17423476-17424480	Con_up	Cited2	exon	chr10-17723228-17723459	298747
0.336247	0.637319	0.084	0.047	1	chr4-126150024-126150935	Exp_up	Sh3d21	cds	chr4-126150877-126150934	0
0.336247	-0.277149	0.099	0.104	1	chr9-88599158-88600069	Con_up	Gm26567	gap	chr9-88599887-88604432	0
0.33627	0.282349	0.283	0.229	1	chr11-120086462-120087353	Exp_up	Cep131	utr	chr11-120086652-120086827	0
0.336307	-0.246124	0.162	0.194	1	chr17-86167256-86168090	Con_up	Prkce	utr	chr17-86167819-86168592	0
0.336358	-0.102601	0.204	0.211	1	chr1-180279393-180280312	Con_up	Psen2	exon	chr1-180263380-180263438	15954
0.336382	-0.383233	0.073	0.09	1	chr6-106799624-106800507	Con_up	Crbn	cds	chr6-106799991-106800057	0
0.336435	-0.157048	0.215	0.222	1	chr5-141240999-141242105	Con_up	Sdk1	cds	chr5-141241849-141242092	0
0.336478	-0.300358	0.11	0.147	1	chr7-116286129-116286723	Con_up	Plekha7	gap	chr7-116189354-116307924	0
0.336479	0.584317	0.115	0.075	1	chr11-117275723-117276642	Exp_up	2025-09-09	gap	chr11-117232720-117290397	0
0.336519	0.366258	0.22	0.168	1	chr7-143829516-143830481	Exp_up	Dhcr7	utr	chr7-143830234-143830265	0
0.336544	-0.222323	0.168	0.186	1	chr12-54795241-54796133	Con_up	Snx6	cds	chr12-54795648-54795653	0
0.33661	0.497321	0.094	0.065	1	chr11-115722425-115723282	Exp_up	Grb2	exon	chr11-115708394-115708597	13827
0.33663	-0.434647	0.042	0.054	1	chr11-51030163-51031016	Con_up	Olfr54	cds	chr11-51027004-51027945	2217
0.336664	-0.27092	0.099	0.1	1	chr19-41895734-41896625	Con_up	Rrp12	cds	chr19-41895939-41896077	0
0.336681	0.438956	0.157	0.111	1	chr11-85842935-85843806	Exp_up	Tbx2	utr	chr11-85841015-85841948	986
0.336685	0.613306	0.089	0.054	1	chr13-21468097-21469006	Exp_up	Nkapl	cds	chr13-21467254-21468441	0
0.336699	-0.138111	0.314	0.333	1	chr16-4541487-4542400	Con_up	Srl	gap	chr16-4493881-4541679	0
0.336716	-0.270548	0.115	0.133	1	chr19-46305344-46306163	Con_up	Nfkb2	cds	chr19-46306004-46306024	0
0.336912	0.661069	0.068	0.043	1	chr17-47448650-47449615	Exp_up	AI661453	gap	chr17-47446672-47463953	0
0.336941	-0.230369	0.194	0.226	1	chr2-93442568-93443744	Con_up	Cd82	utr	chr2-93443369-93443444	0
0.337005	-0.153045	0.283	0.301	1	chr2-161108754-161109638	Con_up	Chd6	utr	chr2-161108989-161109022	0
0.337011	-0.314874	0.073	0.09	1	chr6-126848687-126849621	Con_up	Ndufa9	cds	chr6-126849064-126849112	0
0.337092	-0.167848	0.272	0.262	1	chr9-106437954-106438848	Con_up	Acy1	utr	chr9-106438133-106438319	0
0.337185	-0.324389	0.099	0.111	1	chr13-46929572-46930185	Con_up	Kif13a	cds	chr13-46929567-46929621	0
0.337241	-0.344498	0.105	0.118	1	chr3-95230017-95230873	Con_up	Cdc42se1	gap	chr3-95228866-95231784	0
0.337251	0.377844	0.215	0.154	1	chr3-131271696-131272492	Exp_up	Hadh	cds	chr3-131271876-131272007	0
0.337267	0.672049	0.052	0.032	1	chr5-143165141-143166402	Exp_up	Rbak	utr	chr5-143172186-143173160	5783
0.337311	0.679512	0.052	0.032	1	chr17-32348602-32349507	Exp_up	Akap8l	gap	chr17-32345399-32350486	0
0.337355	0.428331	0.168	0.115	1	chr5-108693638-108694605	Exp_up	Fgfrl1	utr	chr5-108694229-108694532	0
0.337401	0.410961	0.131	0.104	1	chr15-85686648-85687548	Exp_up	D130051D11Rik	exon	chr15-85639747-85645934	40713
0.33742	0.453902	0.157	0.104	1	chr19-5457082-5457966	Exp_up	Ccdc85b	cds	chr19-5456789-5457397	0
0.337421	0.513788	0.157	0.093	1	chr7-46615233-46616144	Exp_up	Sergef	gap	chr7-46614777-46618695	0
0.337438	0.582719	0.089	0.068	1	chr7-99553399-99554357	Exp_up	Arrb1	gap	chr7-99535799-99582260	0
0.337467	0.510838	0.105	0.068	1	chr19-7423055-7424049	Exp_up	2700081O15Rik	cds	chr19-7422643-7423106	0
0.337512	-0.28134	0.058	0.068	1	chr9-13297704-13298578	Con_up	Ccdc82	cds	chr9-13289347-13289409	8294
0.337534	0.266246	0.34	0.287	1	chr1-136414894-136415810	Exp_up	Ddx59	utr	chr1-136415271-136415423	0
0.337536	-0.12929	0.424	0.423	1	chr14-67715447-67716341	Con_up	Kctd9	cds	chr14-67716337-67716384	0
0.33754	0.238813	0.398	0.33	1	chr11-106083929-106084801	Exp_up	Map3k3	utr	chr11-106084613-106084929	0
0.337564	-0.133739	0.366	0.366	1	chr12-44209756-44210661	Con_up	Dnajb9	utr	chr12-44209940-44210068	0
0.337576	-0.204386	0.262	0.283	1	chr10-39898718-39899641	Con_up	AA474331	utr	chr10-39898914-39899238	0
0.337602	0.646241	0.084	0.05	1	chr6-121272006-121272807	Exp_up	Usp18	utr	chr6-121270518-121270916	1089
0.337645	-0.459132	0.037	0.05	1	chr2-152766209-152767064	Con_up	Cox4i2	utr	chr2-152764882-152765037	1171
0.337662	0.186067	0.398	0.341	1	chr19-24961287-24962201	Exp_up	Cbwd1	cds	chr19-24961384-24961531	0
0.337666	-0.138507	0.419	0.423	1	chr13-44730155-44730994	Con_up	Jarid2	utr	chr13-44730774-44730888	0
0.337671	-0.154609	0.356	0.369	1	chr10-115384360-115385240	Con_up	Zfc3h1	cds	chr10-115385198-115385807	0
0.337675	-0.197965	0.215	0.237	1	chr19-57610478-57611392	Con_up	Atrnl1	cds	chr19-57611354-57611643	0
0.337726	0.428859	0.126	0.09	1	chr1-153185641-153186857	Exp_up	Lamc2	cds	chr1-153185909-153185987	0
0.337734	-0.22795	0.173	0.19	1	chr8-107056309-107057237	Con_up	Nip7	cds	chr8-107057093-107057179	0
0.337745	0.353837	0.204	0.154	1	chr16-37539414-37540317	Exp_up	Rabl3	cds	chr16-37539915-37539960	0
0.337846	-0.335731	0.099	0.111	1	chr19-3321303-3322215	Con_up	Cpt1a	exon	chr19-3323301-3323374	1085
0.337889	0.342001	0.246	0.179	1	chr2-30358855-30359709	Exp_up	Sh3glb2	cds	chr2-30359143-30359205	0
0.337928	0.488104	0.11	0.075	1	chr8-45591642-45592564	Exp_up	Sorbs2	gap	chr8-45507958-45658802	0
0.337955	-0.597599	0.026	0.05	1	chr19-6401011-6401974	Con_up	Rasgrp2	cds	chr19-6401791-6401863	0
0.337964	-0.241046	0.11	0.122	1	chr5-122391458-122392346	Con_up	Arpc3	cds	chr5-122391992-122391997	0
0.337984	-0.444899	0.073	0.079	1	chr11-109297732-109298674	Con_up	Rgs9	cds	chr11-109297938-109297994	0
0.337998	-0.294106	0.058	0.065	1	chr5-125107100-125107953	Con_up	Ncor2	gap	chr5-125106313-125109892	0
0.338043	-0.365173	0.058	0.075	1	chr11-110478682-110479697	Con_up	Map2k6	gap	chr11-110477437-110482538	0
0.33805	0.252837	0.309	0.258	1	chr7-121935776-121936668	Exp_up	Cog7	cds	chr7-121935658-121935798	0
0.338123	0.489069	0.099	0.068	1	chr4-140630619-140631567	Exp_up	Arhgef10l	gap	chr4-140616993-140648971	0
0.338124	-0.150554	0.262	0.276	1	chr7-80339809-80340701	Con_up	Unc45a	cds	chr7-80340069-80340119	0
0.338135	-0.238929	0.173	0.201	1	chr2-30205276-30206310	Con_up	Ccbl1	utr	chr2-30205633-30205801	0
0.338193	-0.143348	0.241	0.258	1	chr11-30197792-30198721	Con_up	Sptbn1	cds	chr11-30197724-30197832	0
0.338317	-0.194883	0.225	0.222	1	chr7-127195585-127196498	Con_up	Cd2bp2	utr	chr7-127195929-127196000	0
0.338345	0.350366	0.178	0.143	1	chr10-20724640-20725526	Exp_up	Pde7b	cds	chr10-20724676-20724696	0
0.338364	0.677824	0.073	0.043	1	chr13-29855082-29856011	Exp_up	Cdkal1	utr	chr13-29855563-29855647	0
0.338379	0.726418	0.073	0.043	1	chr17-87613073-87613970	Exp_up	Epcam	exon	chr17-87635979-87636072	22008
0.338414	-0.406346	0.058	0.072	1	chr15-66933913-66934773	Con_up	Ndrg1	cds	chr15-66933864-66933915	0
0.338428	0.732897	0.058	0.032	1	chr7-72306241-72307165	Exp_up	Mctp2	utr	chr7-72306471-72306595	0
0.33848	-0.166943	0.34	0.358	1	chr1-155158213-155159093	Con_up	Stx6	cds	chr1-155158893-155158927	0
0.338503	-0.632538	0.031	0.057	1	chr4-103102411-103103406	Con_up	Wdr78	cds	chr4-103103227-103103404	0
0.338586	-0.439971	0.052	0.068	1	chr4-134477767-134478665	Con_up	Stmn1	utr	chr4-134473404-134473843	3923
0.338639	-0.157729	0.23	0.237	1	chr1-118310846-118311769	Con_up	Tsn	cds	chr1-118311001-118311066	0
0.33864	-0.248166	0.099	0.104	1	chr13-95891600-95892530	Con_up	Iqgap2	cds	chr13-95891664-95891709	0
0.338656	0.576614	0.099	0.061	1	chr11-107124047-107124970	Exp_up	Bptf	gap	chr11-107111636-107131273	0
0.338673	-0.180015	0.225	0.233	1	chr11-74837668-74838087	Con_up	Mnt	cds	chr11-74837612-74837723	0
0.338846	-0.166145	0.204	0.215	1	chr11-120549218-120550115	Con_up	Fam195b	utr	chr11-120549657-120549727	0
0.338895	-0.344236	0.052	0.065	1	chr10-69533454-69534487	Con_up	Ank3	cds	chr10-69534222-69534284	0
0.338901	0.650425	0.089	0.054	1	chr3-104303327-104304508	Exp_up	Gm5546	exon	chr3-104350635-104353262	46126
0.338931	-0.277365	0.073	0.082	1	chr9-108826678-108827561	Con_up	Celsr3	cds	chr9-108826320-108830040	0
0.339011	-0.413544	0.058	0.072	1	chr6-83004668-83005528	Con_up	M1ap	cds	chr6-83005506-83005668	0
0.33904	-0.184832	0.204	0.229	1	chr10-128704614-128705473	Con_up	Cdk2	cds	chr10-128704712-128704827	0
0.3391	-0.271989	0.115	0.136	1	chr5-124482943-124483876	Con_up	Snrnp35	utr	chr5-124483202-124483282	0
0.339144	0.571505	0.089	0.065	1	chr7-19180745-19181641	Exp_up	Eml2	cds	chr7-19181204-19181223	0
0.339261	0.373175	0.215	0.161	1	chr17-15526829-15527731	Exp_up	Pdcd2	cds	chr17-15526991-15527273	0
0.339263	0.448416	0.173	0.122	1	chr15-81855850-81856733	Exp_up	Tob2	gap	chr15-81851873-81857935	0
0.339295	0.499794	0.105	0.075	1	chr18-11620958-11622010	Exp_up	Rbbp8	exon	chr18-11633276-11633524	11265
0.339325	0.427123	0.126	0.097	1	chr8-129263060-129264007	Exp_up	2610044O15Rik8	exon	chr8-129234309-129234406	28653
0.339371	-0.214828	0.209	0.215	1	chr3-126595939-126596637	Con_up	Camk2d	gap	chr3-126596384-126599065	0
0.339386	-0.30064	0.084	0.104	1	chr11-97700168-97700565	Con_up	Pcgf2	utr	chr11-97700260-97700497	0
0.339479	0.685985	0.052	0.029	1	chr11-74876627-74877597	Exp_up	Sgsm2	gap	chr11-74869178-74891995	0
0.339524	0.683719	0.079	0.039	1	chr10-59539215-59540058	Exp_up	Mcu	gap	chr10-59535107-59599927	0
0.339618	-0.194326	0.168	0.201	1	chr3-88254256-88255127	Con_up	Rhbg	cds	chr3-88254469-88254646	0
0.339626	-0.37461	0.047	0.057	1	chr11-102434156-102435334	Con_up	Grn	cds	chr11-102434400-102434446	0
0.339637	-0.222532	0.136	0.151	1	chr11-98150146-98150879	Con_up	Fbxl20	cds	chr11-98150116-98150163	0
0.339676	0.597382	0.073	0.054	1	chr17-87312999-87313603	Exp_up	Ttc7	gap	chr17-87308845-87321402	0
0.339863	0.35314	0.215	0.161	1	chr19-47090143-47091124	Exp_up	Usmg5	utr	chr19-47090573-47090625	0
0.339905	0.498344	0.115	0.082	1	chr15-99393534-99394363	Exp_up	Tmbim6	utr	chr15-99393592-99393730	0
0.340096	0.165835	0.529	0.466	1	chr15-102517710-102518819	Exp_up	Tarbp2	cds	chr15-102518550-102518602	0
0.340167	-0.308565	0.094	0.1	1	chr12-98674441-98675377	Con_up	Ptpn21	utr	chr12-98676741-98678549	1363
0.340176	0.327005	0.262	0.197	1	chr2-112265207-112266091	Exp_up	Slc12a6	utr	chr2-112265825-112266821	0
0.340276	-0.461341	0.052	0.054	1	chr18-88971344-88972219	Con_up	Rttn	cds	chr18-88972048-88972078	0
0.340285	0.321068	0.225	0.201	1	chr6-86848948-86849793	Exp_up	Aak1	utr	chr6-86849628-86850052	0
0.340286	0.750523	0.052	0.032	1	chr2-27288724-27289612	Exp_up	Vav2	gap	chr2-27288693-27291349	0
0.34033	0.673062	0.058	0.036	1	chr14-40947421-40948363	Exp_up	Tspan14	gap	chr14-40934286-40966775	0
0.340367	0.690949	0.063	0.039	1	chr8-4707557-4708483	Exp_up	Gm6410	exon	chr8-4687495-4688494	19062
0.340384	-0.179827	0.194	0.194	1	chr15-95790377-95791299	Con_up	A130051J06Rik	cds	chr15-95790371-95791054	0
0.340397	-0.25322	0.099	0.108	1	chr5-30666348-30667273	Con_up	Cenpa	cds	chr5-30667029-30667113	0
0.340398	0.718676	0.068	0.039	1	chr7-3290020-3290892	Exp_up	Myadm	utr	chr7-3290556-3290792	0
0.340413	0.456831	0.089	0.065	1	chr11-83597775-83598890	Exp_up	E230016K23Rik	gap	chr11-83582134-83601260	0
0.340539	0.740398	0.052	0.032	1	chr6-113440870-113441670	Exp_up	Jagn1	exon	chr6-113442569-113442797	898
0.340542	0.722363	0.058	0.032	1	chr3-128336578-128337814	Exp_up	Gm10650	utr	chr3-128040257-128040661	295916
0.340555	-0.127257	0.539	0.513	1	chr3-31094300-31095213	Con_up	Skil	utr	chr3-31095065-31095157	0
0.340568	0.765726	0.052	0.029	1	chr7-67646994-67647881	Exp_up	Ttc23	utr	chr7-67647425-67647845	0
0.340609	-0.190782	0.225	0.24	1	chr5-135632216-135633116	Con_up	Rhbdd2	cds	chr5-135632741-135632918	0
0.340649	-0.173731	0.351	0.373	1	chr12-40445482-40446410	Con_up	Zfp277	cds	chr12-40445666-40445759	0
0.340666	-0.37674	0.063	0.082	1	chr17-80976941-80977769	Con_up	Tmem178	gap	chr17-80945089-80986179	0
0.340679	-0.140234	0.262	0.265	1	chr16-32877302-32878197	Con_up	Fyttd1	cds	chr16-32877894-32877996	0
0.340696	-0.210447	0.152	0.172	1	chr14-51089047-51089834	Con_up	Rnase4	exon	chr14-51091077-51091253	1242
0.340739	-0.214923	0.178	0.179	1	chr2-121358142-121359042	Con_up	Ckmt1	cds	chr2-121358850-121359001	0
0.340791	0.434978	0.162	0.111	1	chr4-132308218-132309114	Exp_up	Snhg12	gap	chr4-132308908-132309837	0
0.340876	-0.292403	0.058	0.065	1	chr7-27329101-27329911	Con_up	Ltbp4	cds	chr7-27329571-27329818	0
0.340935	-0.515513	0.042	0.054	1	chr17-23550004-23550889	Con_up	Gm26695	exon	chr17-23556769-23556997	5879
0.340987	-0.262604	0.079	0.086	1	chr5-72869595-72870418	Con_up	Tec	exon	chr5-72868394-72868483	1111
0.341095	-0.254048	0.147	0.165	1	chr2-180070134-180071042	Con_up	Mtg2	utr	chr2-180070592-180070615	0
0.341109	0.627025	0.089	0.05	1	chr5-138788246-138789229	Exp_up	Fam20c	gap	chr5-138789175-138793186	0
0.341119	0.495987	0.105	0.072	1	chr4-89360082-89360965	Exp_up	Gm12609	exon	chr4-89381957-89382002	20991
0.341135	0.40907	0.131	0.086	1	chr7-16417152-16418028	Exp_up	Zc3h4	cds	chr7-16417291-16417401	0
0.341194	-0.500141	0.047	0.057	1	chr11-6474641-6475244	Con_up	Purb	cds	chr11-6474912-6475886	0
0.341205	0.444098	0.126	0.09	1	chr1-178463497-178464528	Exp_up	Efcab2	gap	chr1-178455889-178474881	0
0.341359	0.467942	0.11	0.072	1	chr13-37452067-37452807	Exp_up	Gm29458	gap	chr13-37452469-37453111	0
0.341368	0.555992	0.084	0.054	1	chr1-153277764-153278657	Exp_up	Lamc1	gap	chr1-153262695-153332127	0
0.341395	-0.38092	0.079	0.09	1	chr10-70296429-70297400	Con_up	Slc16a9	utr	chr10-70284056-70285968	10460
0.341537	0.702955	0.063	0.036	1	chr5-137127199-137128181	Exp_up	Muc3	utr	chr5-137134924-137135443	6742
0.341562	0.525302	0.11	0.079	1	chr4-137930612-137931582	Exp_up	Ece1	gap	chr4-137926432-137935260	0
0.341566	-0.168846	0.241	0.24	1	chr14-54876412-54877254	Con_up	Ppp1r3e	cds	chr14-54876887-54877303	0
0.341683	-0.470889	0.047	0.065	1	chr5-32094790-32096149	Con_up	Bre	utr	chr5-32084645-32084962	9827
0.341701	0.536777	0.079	0.043	1	chr4-84544973-84545890	Exp_up	Bnc2	gap	chr4-84414349-84546204	0
0.341773	-0.465401	0.042	0.054	1	chr9-50005362-50006388	Con_up	Ncam1	exon	chr9-49798678-49798925	206436
0.341851	-0.192197	0.157	0.186	1	chr10-39982369-39983316	Con_up	BC021785	gap	chr10-39975267-39986381	0
0.341872	-0.309968	0.068	0.079	1	chr17-56336763-56337816	Con_up	Kdm4b	gap	chr17-56326230-56344333	0
0.341933	-0.213023	0.147	0.168	1	chr11-69935265-69936133	Con_up	Ybx2	cds	chr11-69935975-69936248	0
0.341949	-0.16966	0.236	0.229	1	chr11-113683752-113684632	Con_up	Fam104a	cds	chr11-113683862-113684085	0
0.341968	-0.137641	0.257	0.258	1	chr3-28805027-28805919	Con_up	Rpl22l1	cds	chr3-28805535-28805543	0
0.342037	0.403585	0.183	0.136	1	chr8-72665122-72666062	Exp_up	Nwd1	gap	chr8-72662445-72666609	0
0.34204	0.340621	0.267	0.201	1	chr3-65527724-65528731	Exp_up	Tiparp	utr	chr3-65528460-65528632	0
0.342089	-0.174332	0.209	0.226	1	chr1-171280865-171281724	Con_up	Ppox	utr	chr1-171280873-171281186	0
0.342153	0.239298	0.361	0.308	1	chr6-24664624-24665514	Exp_up	Wasl	cds	chr6-24664536-24664643	0
0.342217	0.268476	0.319	0.265	1	chr13-32338230-32339130	Exp_up	Gmds	cds	chr13-32338382-32338483	0
0.342243	0.392014	0.157	0.122	1	chr4-44704062-44705022	Exp_up	Pax5	gap	chr4-44692033-44710362	0
0.342261	-0.317654	0.12	0.133	1	chr17-6429675-6430587	Con_up	Dynlt1b	cds	chr17-6430212-6430238	0
0.34229	-0.256635	0.094	0.108	1	chr12-14285940-14286793	Con_up	Fam84a	exon	chr12-14151822-14152038	133901
0.342357	0.612305	0.063	0.043	1	chr10-25139903-25141060	Exp_up	Akap7	utr	chr10-25169090-25171051	28029
0.342563	0.45236	0.126	0.086	1	chr4-150889236-150890238	Exp_up	Park7	utr	chr4-150897133-150897310	6894
0.342564	-0.24504	0.105	0.108	1	chr8-60631219-60631984	Con_up	Mfap3l	exon	chr8-60632827-60633058	842
0.342571	-0.410692	0.047	0.057	1	chr4-119004697-119005653	Con_up	Gm12862	exon	chr4-119000342-119000485	4211
0.342634	0.535939	0.099	0.065	1	chr6-92987178-92987933	Exp_up	9530026P05Rik	gap	chr6-92940810-93107066	0
0.342696	-0.403177	0.047	0.057	1	chr5-148792630-148793586	Con_up	4930505K14Rik	exon	chr5-148782894-148783080	9549
0.342755	0.352371	0.157	0.108	1	chr17-15375662-15376508	Exp_up	Dll1	utr	chr17-15375241-15375976	0
0.342774	-0.215465	0.168	0.176	1	chr5-31054349-31055253	Con_up	Cad	cds	chr5-31055243-31055382	0
0.342807	0.576278	0.084	0.05	1	chr2-118813752-118815038	Exp_up	Knstrn	cds	chr2-118814401-118814492	0
0.342813	-0.14641	0.267	0.283	1	chr7-127588079-127588948	Con_up	Gm166	cds	chr7-127587877-127588089	0
0.342833	-0.36325	0.058	0.068	1	chr10-120417273-120418232	Con_up	Hmga2	gap	chr10-120374701-120462663	0
0.342843	-0.18974	0.147	0.143	1	chr13-67552651-67553549	Con_up	Zfp748	cds	chr13-67553031-67553036	0
0.342965	0.530547	0.094	0.054	1	chr4-97868634-97869487	Exp_up	Nfia	gap	chr4-97783614-97956373	0
0.342965	0.68899	0.079	0.039	1	chr2-32404417-32405343	Exp_up	Ptges2	utr	chr2-32402329-32405772	0
0.342972	-0.246468	0.209	0.215	1	chr16-4602959-4603782	Con_up	Glis2	gap	chr16-4601204-4608597	0
0.343086	0.59549	0.079	0.043	1	chr8-111729485-111730387	Exp_up	Bcar1	gap	chr8-111721332-111743688	0
0.343142	0.604335	0.084	0.05	1	chr7-136070796-136071733	Exp_up	Mki67	exon	chr7-135716048-135716379	354416
0.343159	-0.330026	0.058	0.068	1	chr10-57795793-57796662	Con_up	Smpdl3a	gap	chr10-57794410-57800910	0
0.343213	0.581826	0.084	0.061	1	chr18-55490446-55491274	Exp_up	Gm4221	exon	chr18-55076479-55079414	411031
0.34323	0.397482	0.188	0.14	1	chr4-52438563-52439481	Exp_up	Smc2	utr	chr4-52439269-52439459	0
0.343268	0.430974	0.162	0.104	1	chr6-34317047-34317930	Exp_up	Akr1b3	cds	chr6-34317340-34317405	0
0.343274	-0.513	0.037	0.05	1	chr4-107117458-107118353	Con_up	Cdcp2	utr	chr4-107107239-107107748	9709
0.343324	0.385397	0.225	0.172	1	chr2-23067695-23068545	Exp_up	Acbd5	utr	chr2-23068235-23068286	0
0.343412	0.476252	0.12	0.082	1	chr16-44557765-44558407	Exp_up	Boc	gap	chr16-44521336-44558437	0
0.34343	0.490782	0.11	0.086	1	chr10-81168864-81169742	Exp_up	Pias4	exon	chr10-81167685-81167923	940
0.343507	-0.412082	0.052	0.065	1	chr6-121098168-121099140	Con_up	Mical3	exon	chr6-121081409-121081609	16558
0.343548	-0.153907	0.199	0.219	1	chr9-61371950-61372793	Con_up	Tle3	utr	chr9-61372366-61373437	0
0.343588	0.690974	0.058	0.036	1	chr11-106267201-106268071	Exp_up	Smarcd2	cds	chr11-106267334-106267593	0
0.343593	-0.220403	0.236	0.251	1	chr4-35225529-35226465	Con_up	3110043O21Rik	utr	chr4-35225788-35225880	0
0.343634	0.375909	0.141	0.118	1	chr3-132907304-132908223	Exp_up	Npnt	gap	chr3-132906830-132908342	0
0.343673	0.821443	0.063	0.029	1	chr2-76504015-76504879	Exp_up	Osbpl6	gap	chr2-76499423-76523888	0
0.343703	0.144473	0.555	0.491	1	chr5-135962232-135963146	Exp_up	Ssc4d	cds	chr5-135962923-135963234	0
0.343731	0.568762	0.089	0.061	1	chr6-149141171-149142026	Exp_up	Mettl20	utr	chr6-149141513-149141704	0
0.343737	-0.439976	0.047	0.054	1	chr6-17171228-17172166	Con_up	D830026I12Rik	exon	chr6-17197751-17197790	25584
0.343758	-0.167156	0.23	0.226	1	chr8-123212397-123213319	Con_up	Spata33	cds	chr8-123213088-123213237	0
0.343935	-0.192117	0.178	0.179	1	chr4-116150014-116150939	Con_up	Pomgnt1	utr	chr4-116150518-116150617	0
0.343946	-0.37793	0.068	0.09	1	chr4-150375264-150376151	Con_up	Rere	gap	chr4-150282076-150406195	0
0.344017	0.544759	0.11	0.068	1	chr9-61947813-61948646	Exp_up	Kif23	exon	chr9-61946612-61946799	1013
0.344059	-0.337862	0.131	0.165	1	chr7-136046282-136047267	Con_up	Mki67	exon	chr7-135716048-135716379	329902
0.344135	-0.467561	0.047	0.05	1	chr2-35832454-35833378	Con_up	Ttll11	gap	chr2-35795603-35889264	0
0.344171	-0.290109	0.12	0.147	1	chr1-45925277-45926139	Con_up	Slc40a1	utr	chr1-45925264-45925408	0
0.344207	0.558194	0.063	0.043	1	chr5-137277295-137278291	Exp_up	Ache	exon	chr5-137287519-137287634	9227
0.344231	0.820987	0.058	0.032	1	chr13-5841135-5842060	Exp_up	1700016G22Rik	exon	chr13-5855508-5855951	13447
0.344357	-0.200675	0.173	0.176	1	chr7-45509998-45510905	Con_up	Nucb1	utr	chr7-45510090-45510331	0
0.344394	0.8706	0.058	0.025	1	chr2-168094713-168095590	Exp_up	Pard6b	gap	chr2-168087565-168098383	0
0.344404	0.303197	0.236	0.194	1	chr2-27676764-27677621	Exp_up	Rxra	cds	chr2-27677433-27677460	0
0.344489	0.436017	0.136	0.1	1	chr19-25035592-25036453	Exp_up	Dock8	gap	chr19-24999704-25051486	0
0.34454	0.559388	0.131	0.075	1	chr6-86584861-86585749	Exp_up	1600020E01Rik	exon	chr6-86564276-86564442	20418
0.344557	-0.204798	0.131	0.147	1	chr1-93343299-93343947	Con_up	Ppp1r7	cds	chr1-93343660-93343711	0
0.344642	0.447943	0.141	0.115	1	chr3-95356785-95357668	Exp_up	Setdb1	utr	chr3-95357065-95357156	0
0.344733	0.261071	0.356	0.276	1	chr19-53038200-53039121	Exp_up	Xpnpep1	cds	chr19-53038514-53038545	0
0.344748	0.371282	0.105	0.086	1	chr3-8963797-8964623	Exp_up	Tpd52	cds	chr3-8963847-8963982	0
0.344768	0.466538	0.115	0.093	1	chr6-39318815-39319801	Exp_up	Slc37a3	utr	chr6-39334770-39337191	14968
0.344781	-0.425053	0.042	0.057	1	chr5-137552995-137554056	Con_up	Actl6b	cds	chr5-137553635-137553659	0
0.3448	0.508995	0.12	0.086	1	chr7-112699557-112700681	Exp_up	Tead1	gap	chr7-112679727-112759383	0
0.344806	0.615239	0.073	0.05	1	chr13-31579593-31580633	Exp_up	1700018A04Rik	gap	chr13-31580154-31582463	0
0.344881	-0.302528	0.052	0.054	1	chr4-150898588-150899545	Con_up	Park7	gap	chr4-150897472-150901007	0
0.344893	-0.209651	0.178	0.179	1	chr9-8042394-8043284	Con_up	9230110C19Rik	cds	chr9-8042670-8042779	0
0.344895	-0.423017	0.052	0.072	1	chr18-44580060-44581044	Con_up	Mcc	gap	chr18-44534301-44661697	0
0.344961	0.471521	0.105	0.075	1	chr4-116144114-116145014	Exp_up	Lurap1	cds	chr4-116144297-116144494	0
0.345042	0.583191	0.068	0.047	1	chr12-7973617-7974606	Exp_up	Apob	exon	chr12-7977648-7977860	3041
0.345163	-0.501786	0.037	0.05	1	chr9-67213066-67213966	Con_up	Tln2	utr	chr9-67217087-67221389	3120
0.345173	0.466658	0.105	0.075	1	chr8-45409887-45410796	Exp_up	Tlr3	utr	chr8-45410453-45410608	0
0.345281	-0.315208	0.099	0.122	1	chr19-36554148-36555006	Con_up	Hectd2	cds	chr19-36554784-36554915	0
0.345436	0.454105	0.136	0.104	1	chr6-85587175-85588058	Exp_up	Alms1	cds	chr6-85587646-85588026	0
0.345526	0.595388	0.079	0.054	1	chr18-47329870-47330758	Exp_up	Sema6a	gap	chr18-47306494-47333191	0
0.345556	0.463417	0.099	0.072	1	chr11-22971509-22972374	Exp_up	Commd1	gap	chr11-22956693-22972650	0
0.345558	0.789073	0.052	0.032	1	chr3-27689823-27690606	Exp_up	Fndc3b	gap	chr3-27682815-27710370	0
0.34559	0.544351	0.073	0.047	1	chr16-33560041-33560944	Exp_up	Slc12a8	gap	chr16-33551115-33590251	0
0.345613	0.432072	0.173	0.118	1	chr1-128359276-128360154	Exp_up	Mcm6	cds	chr1-128359459-128359565	0
0.345628	0.499312	0.11	0.068	1	chr2-127335713-127336665	Exp_up	Dusp2	cds	chr2-127336238-127336637	0
0.34563	0.591271	0.084	0.054	1	chr13-62623739-62624658	Exp_up	6720489N17Rik	exon	chr13-62607373-62607499	16239
0.345658	0.669659	0.073	0.039	1	chr13-56197020-56198064	Exp_up	Tifab	exon	chr13-56178547-56178885	18134
0.345676	0.400473	0.152	0.108	1	chr10-62843528-62844424	Exp_up	Tet1	gap	chr10-62840379-62864807	0
0.345677	-0.386775	0.063	0.079	1	chr15-76701937-76702550	Con_up	Mfsd3	cds	chr15-76701669-76702350	0
0.345684	-0.16972	0.194	0.197	1	chr11-102317617-102318503	Con_up	Ubtf	utr	chr11-102317582-102317635	0
0.345748	0.588026	0.094	0.065	1	chr7-136130409-136131313	Exp_up	Mki67	exon	chr7-135716048-135716379	414029
0.345826	0.364532	0.194	0.136	1	chr15-98928287-98929205	Exp_up	Tuba1b	utr	chr15-98931425-98931581	2219
0.34583	0.483562	0.136	0.086	1	chr4-130130822-130131801	Exp_up	Hcrtr1	cds	chr4-130130841-130131004	0
0.345875	0.466497	0.147	0.097	1	chr17-56008001-56008763	Exp_up	Mpnd	gap	chr17-56005815-56010276	0
0.345918	-0.143896	0.351	0.358	1	chr5-124862137-124863053	Con_up	Zfp664	utr	chr5-124862691-124862882	0
0.345998	0.584401	0.068	0.043	1	chr4-43322079-43323396	Exp_up	Atp8b5	cds	chr4-43322410-43322568	0
0.345998	0.600456	0.068	0.043	1	chr4-128956919-128957853	Exp_up	Azin2	gap	chr4-128950773-128961362	0
0.346	-0.17093	0.246	0.272	1	chr11-79660100-79660981	Con_up	Rab11fip4	cds	chr11-79660827-79660856	0
0.346028	-0.544281	0.037	0.054	1	chr4-136104437-136105439	Con_up	Id3	exon	chr4-136143497-136144178	38057
0.34606	-0.169316	0.267	0.297	1	chr9-100545634-100546505	Con_up	Nck1	utr	chr9-100545547-100545731	0
0.346095	-0.237223	0.141	0.161	1	chr8-105297247-105298144	Con_up	E2f4	cds	chr8-105297741-105297875	0
0.346098	0.776034	0.052	0.029	1	chr4-108437837-108438775	Exp_up	Zcchc11	exon	chr4-108459426-108459639	20650
0.346122	-0.209651	0.141	0.158	1	chr10-40257414-40258139	Con_up	Gtf3c6	cds	chr10-40257579-40257659	0
0.346137	0.804036	0.058	0.029	1	chr11-120239887-120240889	Exp_up	Bahcc1	gap	chr11-120237258-120259071	0
0.346143	0.504269	0.147	0.093	1	chr18-20058753-20060080	Exp_up	Dsc2	cds	chr18-20059184-20059252	0
0.346165	0.432172	0.147	0.111	1	chr6-86765480-86766394	Exp_up	Anxa4	cds	chr6-86765762-86765764	0
0.346188	-0.597216	0.037	0.057	1	chr1-74791269-74792336	Con_up	Wnt10a	cds	chr1-74792171-74792283	0
0.3462	0.544934	0.131	0.079	1	chr14-55767496-55768544	Exp_up	Ltb4r1	cds	chr14-55767242-55768297	0
0.346209	0.617621	0.089	0.054	1	chr11-102900431-102901461	Exp_up	Gm26668	gap	chr11-102866905-103075836	0
0.346249	0.441413	0.183	0.125	1	chr7-12477984-12478840	Exp_up	Zfp606	utr	chr7-12478363-12478706	0
0.346283	-0.282839	0.12	0.136	1	chr1-155223908-155224823	Con_up	BC034090	gap	chr1-155218388-155224910	0
0.34635	0.712764	0.052	0.029	1	chr2-165692926-165693923	Exp_up	Eya2	gap	chr2-165687736-165713504	0
0.346446	0.479341	0.084	0.065	1	chr6-39380893-39381828	Exp_up	Rab19	utr	chr6-39381175-39381509	0
0.34646	-0.178106	0.293	0.337	1	chr7-56049663-56050582	Con_up	Herc2	utr	chr7-56050389-56050486	0
0.346514	-0.107595	0.366	0.358	1	chr4-138216491-138217445	Con_up	Hp1bp3	utr	chr4-138217131-138217294	0
0.346608	0.550307	0.099	0.072	1	chr5-114657191-114658012	Exp_up	Trpv4	gap	chr5-114644934-114658341	0
0.346633	-0.176963	0.152	0.161	1	chr11-68967494-68968401	Con_up	Slc25a35	utr	chr11-68968131-68968662	0
0.346674	0.600824	0.094	0.061	1	chr11-8523413-8524323	Exp_up	Tns3	gap	chr11-8519571-8530871	0
0.346739	0.607781	0.084	0.057	1	chr3-108086323-108087172	Exp_up	Ampd2	utr	chr3-108086228-108086627	0
0.346781	-0.150984	0.304	0.305	1	chr10-105840812-105841747	Con_up	Mettl25	cds	chr10-105841076-105841319	0
0.346799	-0.131775	0.288	0.308	1	chr11-62878975-62879870	Con_up	Tvp23b	cds	chr11-62879584-62879595	0
0.346808	-0.282927	0.115	0.14	1	chr11-85827170-85827938	Con_up	2610027K06Rik	gap	chr11-85805563-85832167	0
0.34681	-0.44034	0.073	0.086	1	chr19-17837190-17838037	Con_up	Pcsk5	utr	chr19-17837153-17837632	0
0.346834	0.614448	0.058	0.032	1	chr1-86522033-86522974	Exp_up	Ptma	exon	chr1-86526726-86526950	3751
0.346901	0.460641	0.12	0.082	1	chr7-139398205-139399034	Exp_up	Inpp5a	gap	chr7-139389465-139454053	0
0.346994	-0.156572	0.257	0.272	1	chr19-5087896-5088785	Con_up	Yif1a	cds	chr19-5088718-5088748	0
0.347016	0.436646	0.168	0.115	1	chr15-76903672-76904526	Exp_up	Rpl8	cds	chr15-76904313-76904450	0
0.347135	0.421017	0.141	0.104	1	chr14-55556240-55557667	Exp_up	A730061H03Rik	cds	chr14-55559942-55560406	2274
0.347157	-0.175296	0.115	0.147	1	chr4-137664373-137665283	Con_up	Rap1gap	gap	chr4-137664845-137704073	0
0.347202	-0.507632	0.042	0.054	1	chr2-161341210-161342116	Con_up	Gm14241	exon	chr2-161332015-161332253	8956
0.347217	-0.139031	0.293	0.305	1	chr8-60632410-60633244	Con_up	Mfap3l	utr	chr8-60632827-60633058	0
0.347287	0.492776	0.141	0.097	1	chr12-52447956-52448861	Exp_up	Arhgap5	exon	chr12-52516077-52519967	67215
0.347323	0.357317	0.204	0.147	1	chr16-30188949-30189735	Exp_up	1700025H01Rik	exon	chr16-30195071-30195249	5335
0.34746	-0.232316	0.136	0.147	1	chr3-90231238-90232125	Con_up	Jtb	cds	chr3-90231958-90232040	0
0.347508	-0.121389	0.309	0.305	1	chr12-24650941-24651642	Con_up	Klf11	cds	chr12-24651525-24651566	0
0.347522	-0.262371	0.12	0.136	1	chr1-174860165-174861058	Con_up	Grem2	gap	chr1-174837283-174921572	0
0.347541	-0.150614	0.277	0.269	1	chr4-95053177-95053850	Con_up	Jun	exon	chr4-95049034-95052222	954
0.347545	-0.171297	0.283	0.287	1	chr2-181520033-181520916	Con_up	Dnajc5	utr	chr2-181520812-181520985	0
0.347582	-0.111384	0.403	0.412	1	chr10-53596326-53597226	Con_up	Asf1a	cds	chr10-53597190-53597298	0
0.347695	-0.182024	0.215	0.219	1	chr9-63896140-63897048	Con_up	Smad6	utr	chr9-63953076-63953523	56027
0.347711	0.447637	0.147	0.108	1	chr2-157566017-157566957	Exp_up	Blcap	utr	chr2-157566248-157566337	0
0.34789	0.641571	0.073	0.05	1	chrX-95658068-95658962	Exp_up	Zc4h2	cds	chrX-95658252-95658304	0
0.347903	-0.157412	0.194	0.211	1	chr18-35498447-35499340	Con_up	Sil1	utr	chr18-35498791-35498925	0
0.347925	0.637337	0.063	0.036	1	chr15-86492380-86493285	Exp_up	Tbc1d22a	gap	chr15-86449288-86496812	0
0.347952	-0.462945	0.042	0.054	1	chr9-107670113-107670906	Con_up	Slc38a3	exon	chr9-107669429-107669530	582
0.347991	-0.140963	0.257	0.272	1	chr2-154613052-154613946	Con_up	4930519P11Rik	cds	chr2-154612937-154613437	0
0.348002	-0.413611	0.058	0.072	1	chr19-38339410-38340367	Con_up	Lgi1	utr	chr19-38306456-38308939	30470
0.348007	0.419753	0.173	0.115	1	chr1-10037592-10038482	Exp_up	Cops5	cds	chr1-10037919-10038010	0
0.348038	-0.15392	0.147	0.143	1	chr19-10881312-10882203	Con_up	Tmem109	utr	chr19-10881652-10882001	0
0.348091	0.698963	0.058	0.036	1	chr3-98016718-98017562	Exp_up	Notch2	gap	chr3-98013772-98047727	0
0.348126	-0.321014	0.084	0.086	1	chr1-89015183-89016215	Con_up	1700067G17Rik	exon	chr1-89016113-89016372	0
0.348175	-0.228503	0.105	0.108	1	chr5-108668778-108669709	Con_up	Idua	cds	chr5-108669363-108669517	0
0.348249	-0.203134	0.22	0.219	1	chr5-24444752-24445634	Con_up	Fastk	cds	chr5-24445017-24445147	0
0.348358	-0.251068	0.094	0.097	1	chr5-24164561-24165454	Con_up	Nupl2	cds	chr5-24165077-24165203	0
0.348415	-0.12637	0.319	0.33	1	chr15-81190430-81191324	Con_up	Mkl1	utr	chr15-81190507-81190757	0
0.348433	-0.27015	0.162	0.19	1	chr14-30011710-30012604	Con_up	Chdh	gap	chr14-30009234-30026770	0
0.348513	0.309087	0.283	0.222	1	chr12-80945854-80946482	Exp_up	Srsf5	gap	chr12-80945669-80946575	0
0.348622	0.2904	0.262	0.197	1	chr17-34646673-34647541	Exp_up	Atf6b	cds	chr17-34647214-34647316	0
0.348696	0.35538	0.209	0.154	1	chr16-32913737-32914624	Exp_up	Lrch3	cds	chr16-32914142-32914403	0
0.348717	-0.306271	0.11	0.133	1	chr10-61089029-61089813	Con_up	Pcbd1	cds	chr10-61089414-61089416	0
0.348718	0.399179	0.199	0.136	1	chr15-78844708-78845672	Exp_up	Cdc42ep1	gap	chr15-78842726-78847094	0
0.348861	-0.224538	0.173	0.179	1	chr5-139460148-139461062	Con_up	3110082I17Rik	utr	chr5-139460469-139460502	0
0.348873	-0.221513	0.115	0.125	1	chr5-135994425-135995315	Con_up	Dtx2	utr	chr5-135995241-135995324	0
0.348884	0.444084	0.079	0.057	1	chr1-9629947-9630863	Exp_up	2610203C22Rik	gap	chr1-9621083-9631060	0
0.348916	-0.447817	0.047	0.061	1	chr9-81632970-81634035	Con_up	Htr1b	utr	chr9-81633686-81633828	0
0.348928	0.394115	0.162	0.14	1	chr5-22549907-22550799	Exp_up	Orc5	cds	chr5-22550192-22550263	0
0.348942	0.592183	0.105	0.065	1	chr11-4118319-4119210	Exp_up	Sec14l2	cds	chr11-4118625-4118678	0
0.348968	0.641007	0.058	0.036	1	chr6-54327485-54328361	Exp_up	9130019P16Rik	gap	chr6-54307420-54331856	0
0.34898	-0.13723	0.277	0.272	1	chr10-59702047-59702949	Con_up	Micu1	utr	chr10-59702618-59702687	0
0.348998	0.739465	0.058	0.032	1	chr2-110004402-110005415	Exp_up	Lgr4	cds	chr2-110004551-110004622	0
0.349062	-0.439455	0.058	0.079	1	chr5-8085047-8086389	Con_up	Adam22	gap	chr5-8082270-8086593	0
0.349098	-0.284292	0.099	0.115	1	chr8-122836481-122837368	Con_up	Gm20388	gap	chr8-119910940-124295357	0
0.349139	-0.306426	0.084	0.093	1	chr10-77509528-77510513	Con_up	2810425M01Rik	gap	chr10-77487433-77515284	0
0.349204	-0.183552	0.136	0.14	1	chr6-147475728-147476599	Con_up	Ccdc91	utr	chr6-147475991-147476059	0
0.349249	0.317161	0.204	0.172	1	chr18-24850017-24850863	Exp_up	Fhod3	gap	chr18-24770548-24897636	0
0.349278	-0.160289	0.204	0.204	1	chr19-43752671-43753571	Con_up	Cutc	cds	chr19-43753163-43753220	0
0.349371	-0.443912	0.068	0.075	1	chr1-74342870-74343723	Con_up	Pnkd	gap	chr1-74286011-74347384	0
0.34944	0.579169	0.058	0.043	1	chrX-89549051-89550054	Exp_up	Pet2	exon	chrX-89409545-89409689	139361
0.349444	0.840371	0.052	0.025	1	chr10-59909151-59910203	Exp_up	Dnajb12	utr	chr10-59897521-59899302	9848
0.349518	0.678518	0.079	0.043	1	chr10-128895320-128896231	Exp_up	Gdf11	exon	chr10-128891247-128891718	3601
0.349687	0.460833	0.105	0.079	1	chr2-181219561-181220480	Exp_up	BC051628	utr	chr2-181220037-181220134	0
0.349714	0.695446	0.058	0.039	1	chr9-58228808-58229838	Exp_up	Pml	cds	chr9-58229828-58230086	0
0.349752	-0.212821	0.209	0.222	1	chr11-3331900-3332821	Con_up	Pik3ip1	cds	chr11-3332109-3332228	0
0.349777	-0.173199	0.147	0.136	1	chr5-9100298-9101241	Con_up	Tmem243	utr	chr5-9101217-9101317	0
0.349823	-0.343652	0.047	0.068	1	chr10-122912594-122913520	Con_up	Ppm1h	gap	chr10-122907615-122920693	0
0.349838	-0.318121	0.079	0.104	1	chr6-108231578-108232583	Con_up	Itpr1	gap	chr6-108214279-108236977	0
0.349971	0.409665	0.11	0.075	1	chr18-36706473-36707411	Exp_up	E230025N22Rik	exon	chr18-36695798-36695925	10547
0.349995	-0.470994	0.042	0.057	1	chr11-96638807-96640454	Con_up	Skap1	gap	chr11-96541487-96708565	0
0.350027	0.34001	0.225	0.179	1	chr11-107479004-107479902	Exp_up	Psmd12	cds	chr11-107479577-107479684	0
0.35007	0.380825	0.157	0.115	1	chr16-21947133-21947983	Exp_up	Tmem41a	cds	chr16-21947368-21947486	0
0.350103	-0.448961	0.047	0.057	1	chr11-113738944-113739852	Con_up	Cdc42ep4	utr	chr11-113739279-113739322	0
0.350324	-0.122225	0.346	0.358	1	chr12-4916900-4917772	Con_up	Atad2b	cds	chr12-4917709-4917921	0
0.350475	-0.204097	0.188	0.197	1	chr11-78183072-78183976	Con_up	Rpl23a	cds	chr11-78183519-78183543	0
0.350506	0.857261	0.052	0.022	1	chr10-68351758-68352650	Exp_up	Arid5b	exon	chr10-68278690-68278726	73031
0.350672	0.776587	0.058	0.032	1	chr2-130840916-130841588	Exp_up	4930402H24Rik	gap	chr2-130822501-130906210	0
0.350779	0.679167	0.073	0.043	1	chr1-191817589-191818660	Exp_up	Nek2	exon	chr1-191821444-191821741	2783
0.350813	-0.208998	0.141	0.151	1	chr13-69809451-69810309	Con_up	Med10	cds	chr13-69809931-69810052	0
0.350846	0.336629	0.241	0.208	1	chr8-79398980-79399855	Exp_up	Smad1	utr	chr8-79399253-79399518	0
0.350929	-0.455871	0.037	0.05	1	chr6-129235621-129236581	Con_up	2310001H17Rik	gap	chr6-129216537-129237738	0
0.351043	-0.236313	0.079	0.086	1	chr2-128967849-128968544	Con_up	Zc3h6	gap	chr2-128967837-128991090	0
0.351213	-0.210302	0.283	0.287	1	chr11-106487404-106488281	Con_up	Ern1	cds	chr11-106487617-106487676	0
0.351228	-0.390069	0.042	0.054	1	chr14-20866129-20867039	Con_up	Plau	utr	chr14-20842451-20843388	22740
0.351244	-0.33736	0.089	0.1	1	chr4-156192334-156193029	Con_up	Agrn	gap	chr4-156185136-156195243	0
0.351344	-0.166509	0.199	0.201	1	chr10-42089231-42090167	Con_up	Armc2	exon	chr10-42018302-42018442	70788
0.35136	0.661502	0.063	0.039	1	chr2-36235682-36236575	Exp_up	Ptgs1	gap	chr2-36236366-36237206	0
0.351396	0.496628	0.099	0.068	1	chr1-171321758-171322625	Exp_up	RP23-395H6.2	exon	chr1-171320601-171326177	0
0.351411	0.303866	0.251	0.19	1	chr2-168112991-168114047	Exp_up	Pard6b	utr	chr2-168099211-168101203	11787
0.351416	0.366536	0.22	0.133	1	chr8-32009253-32010318	Exp_up	Gm26578	exon	chr8-32008504-32012568	0
0.351494	-0.400872	0.063	0.075	1	chr7-143445342-143446890	Con_up	Cdkn1c	utr	chr7-143458350-143459021	11459
0.351495	0.389322	0.162	0.111	1	chr8-126838973-126840106	Exp_up	Tomm20	utr	chr8-126930664-126935014	90557
0.351518	-0.172238	0.188	0.219	1	chr18-34624295-34625129	Con_up	Brd8	cds	chr18-34624538-34624556	0
0.351533	-0.520267	0.037	0.054	1	chr11-55028229-55029177	Con_up	Anxa6	gap	chr11-55021581-55033358	0
0.351567	-0.23037	0.094	0.1	1	chr6-65042267-65043174	Con_up	Smarcad1	utr	chr6-65042667-65042961	0
0.351664	-0.390644	0.073	0.086	1	chr13-28544173-28545073	Con_up	2610307P16Rik	gap	chr13-28461062-28561440	0
0.351711	0.61906	0.073	0.047	1	chr8-4810790-4811744	Exp_up	Shcbp1	exon	chr8-4779421-4779534	31255
0.351754	0.406424	0.152	0.111	1	chr4-107367436-107368367	Exp_up	Ndc1	cds	chr4-107368089-107368148	0
0.35178	0.655066	0.073	0.047	1	chr3-89159752-89160603	Exp_up	Hcn3	cds	chr3-89159785-89160059	0
0.351784	0.67854	0.063	0.039	1	chr5-51040379-51041160	Exp_up	Ppargc1a	utr	chr5-51454249-51458179	413088
0.351792	-0.325728	0.058	0.061	1	chr2-106789818-106790964	Con_up	Mpped2	gap	chr2-106783859-106861487	0
0.351795	0.445958	0.126	0.079	1	chr14-52008548-52009432	Exp_up	Zfp219	cds	chr14-52008228-52009662	0
0.351808	-0.231632	0.141	0.154	1	chr10-78355958-78356887	Con_up	Agpat3	exon	chr10-78352213-78352489	3468
0.351961	-0.149205	0.293	0.287	1	chr10-7955847-7956764	Con_up	Tab2	utr	chr10-7955801-7955893	0
0.351964	-0.485594	0.047	0.057	1	chr5-114460973-114461861	Con_up	Mvk	utr	chr5-114460192-114460591	381
0.35202	-0.179833	0.173	0.19	1	chr4-62437599-62438508	Con_up	Rnf183	exon	chr4-62435138-62435252	2346
0.352035	0.20238	0.455	0.384	1	chr1-151754789-151755677	Exp_up	Edem3	cds	chr1-151755567-151755727	0
0.352137	-0.566719	0.042	0.057	1	chr11-103240501-103241421	Con_up	Map3k14	cds	chr11-103241037-103241106	0
0.352163	0.807532	0.063	0.036	1	chr19-3850574-3851273	Exp_up	Gm16066	gap	chr19-3803545-3852339	0
0.352192	-0.258979	0.12	0.129	1	chr14-25565355-25566233	Con_up	Zmiz1	gap	chr14-25536825-25572019	0
0.352193	0.440364	0.131	0.09	1	chr19-57241301-57242231	Exp_up	Ablim1	gap	chr19-57173460-57314692	0
0.352211	0.207893	0.403	0.348	1	chr4-15265406-15266269	Exp_up	Tmem64	cds	chr4-15265952-15266749	0
0.352318	0.39374	0.162	0.118	1	chr7-121930995-121931869	Exp_up	Cog7	gap	chr7-121930614-121932052	0
0.352381	0.204012	0.398	0.341	1	chr13-13954047-13954967	Exp_up	B3galnt2	cds	chr13-13954805-13954919	0
0.352447	-0.215848	0.11	0.122	1	chr2-132581967-132582860	Con_up	Gpcpd1	gap	chr2-132572255-132587620	0
0.35247	0.508623	0.11	0.086	1	chr13-34153906-34154830	Exp_up	Psmg4	exon	chr13-34162964-34163249	8133
0.352487	-0.307076	0.084	0.082	1	chr3-95296000-95296542	Con_up	Fam63a	utr	chr3-95295732-95296163	0
0.352575	-0.377338	0.063	0.075	1	chr1-135811076-135811939	Con_up	Tnni1	utr	chr1-135810613-135810989	86
0.352576	-0.263492	0.152	0.194	1	chr10-78412570-78413459	Con_up	Rrp1	cds	chr10-78412820-78412952	0
0.35265	0.274784	0.262	0.208	1	chr5-124439359-124440255	Exp_up	Setd8	cds	chr5-124440006-124440015	0
0.352709	-0.187152	0.141	0.143	1	chr9-78112837-78113738	Con_up	Ick	cds	chr9-78113345-78113429	0
0.352714	0.409175	0.157	0.111	1	chr10-128094391-128095268	Exp_up	Baz2a	gap	chr10-128092851-128096438	0
0.352765	0.414439	0.157	0.115	1	chr5-28463421-28464313	Exp_up	9530036O11Rik	gap	chr5-28458447-28564332	0
0.35287	-0.123214	0.44	0.444	1	chr16-14159007-14159908	Con_up	Marf1	utr	chr16-14159144-14159274	0
0.352886	0.248098	0.398	0.326	1	chr14-52278861-52279791	Exp_up	Rab2b	cds	chr14-52279196-52279241	0
0.352942	-0.233316	0.136	0.14	1	chr13-97190133-97191274	Con_up	Hexb	cds	chr13-97191213-97191278	0
0.352989	0.630031	0.105	0.061	1	chr7-46238104-46239014	Exp_up	Ush1c	cds	chr7-46238429-46238464	0
0.353104	-0.400994	0.052	0.065	1	chr1-21165979-21166898	Con_up	Tmem14a	exon	chr1-21218575-21218889	51676
0.353123	0.442483	0.11	0.086	1	chr7-27607318-27608253	Exp_up	Akt2	utr	chr7-27608004-27608112	0
0.35317	0.596167	0.099	0.061	1	chr15-86206046-86207088	Exp_up	Tbc1d22a	exon	chr15-86214459-86214636	7370
0.353186	0.843109	0.052	0.029	1	chr6-52183110-52184018	Exp_up	Hoxa3	utr	chr6-52183708-52183855	0
0.353213	-0.37024	0.063	0.079	1	chr17-83202962-83204030	Con_up	Pkdcc	exon	chr17-83215292-83216104	11261
0.353315	-0.507911	0.031	0.05	1	chr19-28569672-28570550	Con_up	Glis3	gap	chr19-28540409-28665752	0
0.353319	-0.185155	0.194	0.183	1	chrX-7318868-7319742	Con_up	Clcn5	utr	chrX-7319106-7319358	0
0.353342	0.405813	0.147	0.111	1	chr11-115463100-115464049	Exp_up	Slc16a5	gap	chr11-115462808-115464913	0
0.353357	0.499611	0.094	0.068	1	chr6-115717579-115718127	Exp_up	Tmem40	utr	chr6-115729131-115729664	11003
0.353381	-0.329619	0.068	0.086	1	chr10-76940800-76941701	Con_up	Pcbp3	gap	chr10-76892657-76961747	0
0.353391	0.639312	0.073	0.047	1	chr11-22001349-22002309	Exp_up	Otx1	utr	chr11-22001548-22001615	0
0.3535	0.474178	0.131	0.093	1	chr19-8837139-8837956	Exp_up	Bscl2	utr	chr19-8837467-8837864	0
0.353532	0.584785	0.068	0.043	1	chr12-99563270-99564139	Exp_up	Gm26839	gap	chr12-99563957-99565142	0
0.353631	-0.167088	0.236	0.233	1	chr11-117848738-117849638	Con_up	Birc5	cds	chr11-117849351-117849461	0
0.353678	0.30852	0.204	0.161	1	chr3-89492400-89493323	Exp_up	Pmvk	utr	chr3-89468651-89469013	23386
0.353757	0.780122	0.058	0.032	1	chr4-14621401-14622419	Exp_up	Slc26a7	utr	chr4-14621385-14621497	0
0.353786	0.461237	0.147	0.1	1	chr2-164497063-164497945	Exp_up	Pigt	cds	chr2-164497866-164498043	0
0.353833	0.493887	0.12	0.079	1	chrX-99149670-99151063	Exp_up	Efnb1	utr	chrX-99147528-99148991	678
0.353837	0.279298	0.215	0.158	1	chr17-57264755-57265668	Exp_up	Trip10	utr	chr17-57263149-57263697	1057
0.353852	-0.151618	0.34	0.344	1	chr4-141790331-141791237	Con_up	Dnajc16	utr	chr4-141790761-141790931	0
0.353939	0.263479	0.257	0.208	1	chrX-106186507-106187426	Exp_up	Pgk1	cds	chrX-106187251-106187315	0
0.353944	0.34904	0.225	0.186	1	chr18-36744125-36745051	Exp_up	Ndufa2	cds	chr18-36744420-36744520	0
0.353958	0.70986	0.063	0.036	1	chr5-135488876-135489778	Exp_up	Hip1	gap	chr5-135460471-135544936	0
0.354056	0.58738	0.073	0.054	1	chr6-124856831-124857725	Exp_up	Leprel2	cds	chr6-124857196-124857687	0
0.354145	-0.233333	0.141	0.151	1	chrX-152232494-152233363	Con_up	Kdm5c	utr	chrX-152233229-152233560	0
0.354185	0.295817	0.215	0.179	1	chr8-14992465-14993385	Exp_up	Arhgef10	gap	chr8-14991235-14997541	0
0.35419	-0.186219	0.22	0.251	1	chr13-43157982-43158893	Con_up	Tbc1d7	gap	chr13-43154835-43159262	0
0.354232	0.545994	0.11	0.072	1	chr19-3333034-3333961	Exp_up	Cpt1a	gap	chr19-3323375-3349188	0
0.35426	-0.163653	0.225	0.251	1	chr18-24837663-24838580	Con_up	Fhod3	gap	chr18-24770548-24897636	0
0.354297	-0.194248	0.225	0.208	1	chr8-119574701-119575597	Con_up	Dnaaf1	cds	chr8-119575362-119575467	0
0.354404	0.66458	0.063	0.036	1	chrX-101448688-101449638	Exp_up	Itgb1bp2	cds	chrX-101449605-101449661	0
0.354546	-0.487309	0.037	0.05	1	chr9-107325872-107326614	Con_up	Hemk1	utr	chr9-107327084-107328035	469
0.354574	0.469799	0.105	0.065	1	chr3-21952671-21953554	Exp_up	Tbl1xr1	exon	chr3-22076652-22076954	123097
0.354596	-0.175458	0.267	0.301	1	chr3-138143187-138144122	Con_up	Trmt10a	utr	chr3-138143517-138143707	0
0.354599	-0.136485	0.309	0.326	1	chr4-40702614-40703539	Con_up	Aptx	cds	chr4-40702724-40702737	0
0.354602	-0.164466	0.272	0.28	1	chr17-26932663-26933543	Con_up	Phf1	utr	chr17-26933127-26933534	0
0.354618	-0.197845	0.126	0.147	1	chr5-143234793-143235659	Con_up	Zfp12	utr	chr5-143235163-143235379	0
0.354728	-0.275227	0.147	0.154	1	chr1-89025805-89026708	Con_up	1700067G17Rik	exon	chr1-89021972-89022210	3594
0.354783	0.530384	0.12	0.082	1	chr19-56652000-56652908	Exp_up	Nhlrc2	utr	chr19-56597513-56598846	53153
0.354786	0.569056	0.079	0.054	1	chr2-118554304-118555216	Exp_up	Bmf	exon	chr2-118549540-118549687	4616
0.354803	0.430609	0.162	0.122	1	chr7-29210982-29211942	Exp_up	Catsperg1	utr	chr7-29211447-29211495	0
0.354976	0.381286	0.131	0.097	1	chr12-36509801-36510700	Exp_up	Ispd	gap	chr12-36502073-36521432	0
0.354985	-0.161294	0.309	0.315	1	chr6-124919473-124920374	Con_up	A230083G16Rik	gap	chr6-124917183-124925173	0
0.354999	0.525771	0.084	0.061	1	chr7-71187801-71188730	Exp_up	6030442E23Rik	exon	chr7-71217049-71217405	28318
0.355013	0.471322	0.126	0.082	1	chr12-84218403-84219323	Exp_up	Elmsan1	utr	chr12-84218775-84218881	0
0.355067	0.705545	0.058	0.032	1	chr13-119598564-119599572	Exp_up	Gm7120	gap	chr13-119495506-119610436	0
0.355197	0.588626	0.073	0.047	1	chr15-101339340-101340286	Exp_up	Krt80	utr	chr15-101349571-101349914	9284
0.355215	0.362558	0.162	0.125	1	chr15-96769704-96770894	Exp_up	Gm8888	exon	chr15-96766761-96767141	2562
0.355242	-0.464211	0.042	0.05	1	chr14-79562534-79563456	Con_up	Elf1	gap	chr14-79560928-79565461	0
0.355244	0.567016	0.094	0.065	1	chr10-95743552-95744417	Exp_up	4732465J04Rik	exon	chr10-95746077-95746232	1659
0.355248	0.321908	0.225	0.172	1	chr8-60889901-60890809	Exp_up	2700029M09Rik	cds	chr8-60890489-60890536	0
0.355265	0.501073	0.11	0.079	1	chr5-142818586-142819321	Exp_up	Tnrc18	exon	chr5-142817272-142817662	923
0.355419	0.494904	0.115	0.082	1	chr1-181009537-181010418	Exp_up	Ephx1	gap	chr1-181001987-181020767	0
0.355439	0.440287	0.183	0.125	1	chr9-99568407-99569250	Exp_up	Armc8	cds	chr9-99568602-99568646	0
0.35553	0.587644	0.099	0.061	1	chr7-141099876-141100777	Exp_up	Sigirr	utr	chr7-141100479-141100546	0
0.355577	0.392128	0.183	0.147	1	chr17-47924235-47925225	Exp_up	Foxp4	utr	chr17-47924206-47924645	0
0.355588	-0.124786	0.267	0.276	1	chr1-34842507-34843433	Con_up	Fam168b	utr	chr1-34842828-34843034	0
0.355732	0.40774	0.152	0.118	1	chr17-21566520-21567393	Exp_up	Zfp948	utr	chr17-21567046-21567245	0
0.355737	-0.219789	0.136	0.147	1	chr16-17085399-17086303	Con_up	Ypel1	utr	chr16-17084603-17086736	0
0.355787	-0.200033	0.126	0.129	1	chrX-74312558-74313458	Con_up	Fam50a	cds	chrX-74313215-74313325	0
0.355824	-0.123208	0.304	0.301	1	chr14-21052076-21053000	Con_up	Adk	cds	chr14-21052639-21052700	0
0.355867	-0.153166	0.246	0.244	1	chr19-46151971-46152875	Con_up	Gbf1	utr	chr19-46152509-46152792	0
0.355929	-0.174043	0.147	0.154	1	chr11-78751204-78752084	Con_up	Fam58b	cds	chr11-78750910-78751662	0
0.355971	0.938817	0.058	0.025	1	chr10-21571384-21572430	Exp_up	1700020N01Rik	exon	chr10-21593145-21593234	20714
0.355983	0.660441	0.068	0.043	1	chr11-90697367-90698300	Exp_up	Tom1l1	exon	chr11-90687727-90688366	9000
0.356005	0.248113	0.309	0.251	1	chr2-152332082-152332989	Exp_up	Rbck1	utr	chr2-152332056-152332412	0
0.356015	0.18359	0.497	0.416	1	chr2-154790517-154791407	Exp_up	Raly	utr	chr2-154791352-154791548	0
0.356144	-0.316545	0.079	0.082	1	chr13-21169490-21170441	Con_up	Trim27	exon	chr13-21179445-21179556	9003
0.356233	0.407549	0.147	0.122	1	chr7-142373551-142374447	Exp_up	Ifitm10	cds	chr7-142373576-142373578	0
0.35627	-0.150983	0.157	0.161	1	chrX-4898911-4899809	Con_up	Gm3763	exon	chrX-4952135-4954077	52325
0.356416	0.636529	0.052	0.043	1	chr3-37666357-37667678	Exp_up	Spry1	utr	chr3-37643552-37644598	21758
0.356443	-0.135598	0.246	0.262	1	chr2-181459043-181459920	Con_up	Zbtb46	utr	chr2-181459256-181459379	0
0.356459	0.461625	0.105	0.079	1	chr14-30019210-30019874	Exp_up	Chdh	gap	chr14-30009234-30026770	0
0.356527	-0.193277	0.194	0.197	1	chr12-112976204-112977098	Con_up	Btbd6	cds	chr12-112977059-112977149	0
0.356574	0.265936	0.283	0.229	1	chr17-24960306-24961191	Exp_up	Hn1l	cds	chr17-24960568-24960611	0
0.356582	-0.3198	0.073	0.082	1	chr10-86295911-86296800	Con_up	Syn3	gap	chr10-86135049-86351550	0
0.356618	-0.193156	0.152	0.143	1	chr11-101278627-101279471	Con_up	Coa3	cds	chr11-101278714-101278927	0
0.356652	-0.324841	0.068	0.079	1	chr1-15892147-15893061	Con_up	Sbspon	cds	chr1-15892439-15892652	0
0.356729	-0.456843	0.042	0.054	1	chr17-87571326-87572329	Con_up	Epcam	exon	chr17-87635979-87636072	63649
0.356745	0.616497	0.058	0.032	1	chr9-77640599-77641457	Exp_up	Klhl31	gap	chr9-77636788-77649970	0
0.356777	0.178345	0.461	0.376	1	chr8-69996027-69996936	Exp_up	Gatad2a	utr	chr8-69995943-69996379	0
0.356792	0.509462	0.099	0.065	1	chr11-102892747-102893613	Exp_up	Gfap	cds	chr11-102893461-102893586	0
0.356794	0.784784	0.063	0.029	1	chr14-47188957-47189831	Exp_up	Gch1	cds	chr14-47188952-47189267	0
0.356855	0.63721	0.084	0.054	1	chr6-21796404-21797571	Exp_up	Tspan12	gap	chr6-21795722-21799878	0
0.356918	0.338696	0.162	0.129	1	chr7-143108081-143108878	Exp_up	Kcnq1	cds	chr7-143108609-143108740	0
0.357023	-0.221332	0.178	0.172	1	chr11-4134768-4135666	Con_up	Rnf215	cds	chr11-4135273-4135563	0
0.357208	-0.522539	0.042	0.061	1	chr4-115277931-115278819	Con_up	Cyp4a12a	exon	chr4-115299046-115299316	20226
0.357247	-0.312232	0.063	0.079	1	chr13-29777022-29778062	Con_up	Cdkal1	cds	chr13-29777217-29777301	0
0.357326	-0.263336	0.136	0.143	1	chr18-52465215-52466121	Con_up	Srfbp1	cds	chr18-52465720-52465785	0
0.357422	0.583505	0.063	0.047	1	chr12-73123327-73124245	Exp_up	Mnat1	cds	chr12-73123838-73123926	0
0.357456	-0.254078	0.068	0.082	1	chr11-20794112-20795070	Con_up	Lgalsl	utr	chr11-20823576-20826371	28505
0.357735	0.819424	0.052	0.029	1	chr6-55016015-55016704	Exp_up	Gars	exon	chr6-55038001-55038233	21296
0.357756	0.255261	0.346	0.283	1	chr10-84576209-84577050	Exp_up	Tcp11l2	utr	chr10-84576626-84577012	0
0.357772	-0.253518	0.094	0.108	1	chr4-140433506-140434526	Con_up	Gm13021	exon	chr4-140431792-140431931	1574
0.357934	-0.392877	0.052	0.061	1	chr11-120538153-120538926	Con_up	Gcgr	cds	chr11-120538461-120538697	0
0.357975	-0.307344	0.11	0.143	1	chr3-88716441-88717326	Con_up	Rit1	utr	chr3-88717326-88717364	0
0.357997	-0.288644	0.099	0.122	1	chr12-108765448-108766350	Con_up	Yy1	exon	chr12-108792973-108794091	26622
0.358009	0.462111	0.099	0.079	1	chr12-80001448-80002489	Exp_up	Zfp36l1	utr	chr12-80107760-80109588	105270
0.358097	-0.17309	0.126	0.147	1	chr15-79027998-79028899	Con_up	H1f0	cds	chr15-79028722-79029306	0
0.3581	0.677816	0.068	0.043	1	chr10-22148230-22149213	Exp_up	E030030I06Rik	cds	chr10-22148489-22149012	0
0.358135	-0.44136	0.052	0.065	1	chr4-154297424-154298404	Con_up	Arhgef16	gap	chr4-154291554-154301551	0
0.35818	0.636157	0.068	0.043	1	chr7-4822169-4823111	Exp_up	Shisa7	utr	chr7-4825552-4829634	2440
0.358203	-0.472718	0.052	0.072	1	chr10-13219705-13220839	Con_up	Phactr2	gap	chr10-13214274-13224783	0
0.358209	-0.353082	0.052	0.061	1	chr18-42790327-42791284	Con_up	Ppp2r2b	gap	chr18-42758720-42898744	0
0.358219	-0.178132	0.246	0.272	1	chr3-30508319-30509248	Con_up	Mecom	gap	chr3-30238322-30509429	0
0.358288	-0.331441	0.063	0.061	1	chr15-97717575-97718469	Con_up	Endou	gap	chr15-97714610-97718760	0
0.35841	-0.170838	0.188	0.19	1	chr10-62920188-62921111	Con_up	Slc25a16	cds	chr10-62920752-62920881	0
0.358421	-0.236851	0.157	0.172	1	chr17-15829845-15830546	Con_up	Rgmb	exon	chr17-15826012-15826586	3258
0.358421	0.336207	0.209	0.168	1	chr5-121385098-121386007	Exp_up	Trafd1	utr	chr5-121385525-121385577	0
0.358441	-0.136801	0.188	0.183	1	chr11-117522779-117523813	Con_up	Gm11734	gap	chr11-117523783-117523954	0
0.358442	0.354334	0.178	0.136	1	chr1-132310437-132311377	Exp_up	Klhdc8a	utr	chr1-132304793-132307357	3079
0.35847	0.347711	0.188	0.14	1	chr1-79761316-79762191	Exp_up	Wdfy1	cds	chr1-79761564-79761700	0
0.35848	-0.373864	0.047	0.057	1	chr6-48434839-48435697	Con_up	Zfp467	gap	chr6-48427880-48441946	0
0.358518	0.434176	0.152	0.115	1	chr19-4942632-4943527	Exp_up	Peli3	utr	chr19-4942989-4943073	0
0.358587	-0.205399	0.22	0.233	1	chr4-70410061-70410971	Con_up	Cdk5rap2	cds	chr4-70410212-70410267	0
0.358602	0.613086	0.063	0.043	1	chr17-34079269-34080498	Exp_up	H2-Oa	exon	chr17-34092340-34092528	11841
0.35866	-0.299483	0.105	0.133	1	chr9-119093138-119094009	Con_up	Plcd1	cds	chr9-119093358-119093391	0
0.358701	-0.450376	0.042	0.05	1	chr7-112706266-112707722	Con_up	Tead1	gap	chr7-112679727-112759383	0
0.358709	-0.231501	0.105	0.104	1	chr7-125490930-125491959	Con_up	Nsmce1	cds	chr7-125491296-125491399	0
0.358768	-0.24686	0.178	0.183	1	chr12-79172154-79173032	Con_up	Vti1b	cds	chr12-79172220-79172334	0
0.358786	-0.146081	0.23	0.229	1	chrX-73715938-73716876	Con_up	Abcd1	utr	chrX-73716740-73717030	0
0.358834	0.647578	0.052	0.029	1	chr7-130176602-130177679	Exp_up	Fgfr2	cds	chr7-130177675-130177865	0
0.358887	-0.134767	0.283	0.305	1	chr9-119401680-119402552	Con_up	Acvr2b	cds	chr9-119402546-119402597	0
0.358997	-0.275792	0.094	0.104	1	chr7-66387788-66388568	Con_up	Lrrk1	utr	chr7-66388220-66388350	0
0.359	0.702548	0.052	0.032	1	chr11-77466821-77467715	Exp_up	Coro6	cds	chr11-77467224-77467343	0
0.359008	0.804138	0.052	0.032	1	chr6-71149206-71150114	Exp_up	Thnsl2	exon	chr6-71144291-71144346	4859
0.359038	-0.237451	0.105	0.111	1	chr7-16309118-16309862	Con_up	Bbc3	utr	chr7-16309616-16309861	0
0.359069	0.483855	0.126	0.082	1	chr8-22185373-22186304	Exp_up	Ckap2	cds	chr8-22185684-22185792	0
0.359087	0.287795	0.251	0.186	1	chr14-45350681-45351564	Exp_up	Styx	cds	chr14-45351473-45351529	0
0.359171	0.667426	0.058	0.029	1	chr1-16111499-16112414	Exp_up	Rdh10	gap	chr1-16108031-16128164	0
0.359184	0.642584	0.068	0.043	1	chr14-57881541-57882427	Exp_up	Zdhhc20	gap	chr14-57878460-57890062	0
0.359338	-0.257055	0.11	0.125	1	chr18-55391013-55392032	Con_up	Gm4221	exon	chr18-55076479-55079414	311598
0.359344	0.622043	0.089	0.061	1	chr17-26054215-26054951	Exp_up	Rab11fip3	gap	chr17-26036683-26067581	0
0.359381	0.680041	0.079	0.047	1	chr19-44895032-44895904	Exp_up	Fam178a	exon	chr19-44931119-44931450	35214
0.359385	0.518026	0.084	0.05	1	chr5-114822873-114823854	Exp_up	Gm20499	cds	chr5-114823313-114823445	0
0.359403	-0.205638	0.199	0.204	1	chr8-105288968-105289884	Con_up	4931428F04Rik	utr	chr8-105289404-105289528	0
0.359421	-0.340008	0.084	0.09	1	chr2-120976944-120977856	Con_up	Tmem62	cds	chr2-120977699-120977810	0
0.359458	-0.177991	0.236	0.251	1	chr15-51865094-51865992	Con_up	Eif3h	cds	chr15-51865326-51865457	0
0.3595	0.591408	0.079	0.05	1	chr1-132391280-132392178	Exp_up	Tmcc2	utr	chr1-132391184-132391281	0
0.359544	-0.426771	0.042	0.05	1	chr3-151891645-151892568	Con_up	Ptgfr	exon	chr3-151837302-151837630	54014
0.35962	-0.388264	0.068	0.082	1	chr9-123342754-123343754	Con_up	Lars2	exon	chr9-123366940-123367107	23185
0.359722	-0.228491	0.084	0.09	1	chr1-165641135-165641909	Con_up	Rcsd1	utr	chr1-165646516-165650177	4606
0.359794	0.383135	0.194	0.14	1	chr1-75559199-75560221	Exp_up	Slc4a3	utr	chr1-75558891-75562172	0
0.359812	-0.538411	0.042	0.057	1	chr10-7289627-7290543	Con_up	Cnksr3	exon	chr10-7211632-7212237	77389
0.359887	0.309761	0.22	0.161	1	chr18-38144536-38145444	Exp_up	Pcdh1	utr	chr18-38185914-38189942	40469
0.359898	0.486588	0.115	0.079	1	chr14-120042077-120043128	Exp_up	Oxgr1	utr	chr14-120042280-120042435	0
0.359904	-0.217876	0.063	0.068	1	chr19-47356182-47357098	Con_up	Sh3pxd2a	gap	chr19-47343469-47364622	0
0.359908	-0.125065	0.435	0.452	1	chr5-142905550-142906421	Con_up	Actb	cds	chr5-142905564-142905686	0
0.360001	-0.210476	0.194	0.197	1	chr19-4793534-4794432	Con_up	Gm21992	cds	chr19-4793990-4794009	0
0.360051	-0.387283	0.068	0.079	1	chr18-56399869-56400799	Con_up	Gramd3	exon	chr18-56432132-56432357	31332
0.360095	-0.362365	0.063	0.072	1	chr10-127521999-127522865	Con_up	Shmt2	cds	chr10-127522288-127522320	0
0.360112	0.588877	0.068	0.043	1	chr1-90401058-90402186	Exp_up	Gm28722	exon	chr1-90453394-90454264	51207
0.360139	-0.17613	0.283	0.305	1	chr11-32642159-32643019	Con_up	Fbxw11	cds	chr11-32642904-32642935	0
0.360186	-0.23224	0.152	0.179	1	chr4-133562836-133563796	Con_up	Nr0b2	utr	chr4-133556237-133556536	6299
0.360232	-0.549828	0.047	0.05	1	chr5-110826906-110827757	Con_up	Hscb	utr	chr5-110829070-110829119	1312
0.360312	0.601592	0.058	0.039	1	chr4-148890727-148891658	Exp_up	Casz1	gap	chr4-148890377-148890955	0
0.36034	-0.175145	0.178	0.19	1	chr2-93328899-93329785	Con_up	Tspan18	gap	chr2-93312028-93334271	0
0.360491	-0.254609	0.094	0.104	1	chr4-129248020-129248881	Con_up	C77080	cds	chr4-129248121-129248346	0
0.360494	-0.382007	0.063	0.079	1	chr9-71811094-71812905	Con_up	Tcf12	utr	chr9-71842688-71846560	29782
0.360581	0.362321	0.194	0.14	1	chr4-133038524-133039526	Exp_up	Ahdc1	utr	chr4-133039493-133039786	0
0.360611	-0.146664	0.361	0.373	1	chr10-62650917-62651851	Con_up	Ddx50	cds	chr10-62651025-62651111	0
0.360612	0.365216	0.215	0.151	1	chr6-29916587-29917447	Exp_up	Strip2	cds	chr6-29917208-29917230	0
0.360612	-0.511541	0.042	0.061	1	chr9-71806171-71807494	Con_up	Cgnl1	exon	chr9-71771509-71771602	34568
0.360625	-0.425059	0.047	0.072	1	chr14-25548497-25549397	Con_up	Zmiz1	gap	chr14-25536825-25572019	0
0.360707	-0.178325	0.262	0.283	1	chr3-97767604-97768544	Con_up	Pde4dip	utr	chr3-97767599-97767931	0
0.360769	-0.306591	0.094	0.104	1	chr19-12011503-12012307	Con_up	Osbp	utr	chr19-11992043-11994105	17397
0.360808	-0.247123	0.105	0.111	1	chr2-93216841-93217830	Con_up	Tspan18	gap	chr2-93211893-93220018	0
0.360908	-0.131998	0.22	0.222	1	chr4-134128361-134129283	Con_up	Sh3bgrl3	cds	chr4-134128616-134128663	0
0.360979	-0.515277	0.037	0.05	1	chr4-82503916-82504653	Con_up	Nfib	gap	chr4-82498770-82705514	0
0.360989	0.29466	0.335	0.269	1	chr10-50592260-50593198	Exp_up	Ascc3	utr	chr10-50592669-50592897	0
0.36099	0.352686	0.23	0.161	1	chr9-51963062-51963932	Exp_up	Fdx1	cds	chr9-51963271-51963467	0
0.361081	-0.341222	0.058	0.072	1	chr9-31971760-31972712	Con_up	Barx2	exon	chr9-31912905-31913462	58297
0.361082	-0.249035	0.089	0.108	1	chr5-143987004-143988300	Con_up	Ccz1	cds	chr5-143988194-143988249	0
0.361085	0.245979	0.283	0.24	1	chr15-99772098-99773035	Exp_up	Cers5	cds	chr15-99772183-99772379	0
0.361114	-0.261544	0.147	0.168	1	chr11-120484149-120485058	Con_up	Mrpl12	cds	chr11-120484692-120484768	0
0.361141	-0.142498	0.377	0.391	1	chr9-25151389-25152282	Con_up	Herpud2	utr	chr9-25150967-25151781	0
0.361149	-0.325405	0.058	0.072	1	chr13-23570785-23571728	Con_up	Hist1h2ae	cds	chr13-23570716-23571108	0
0.361164	-0.196869	0.277	0.297	1	chr10-60831132-60832031	Con_up	Unc5b	cds	chr10-60831087-60831165	0
0.36127	-0.347766	0.058	0.072	1	chr7-116039870-116040718	Con_up	Sox6	exon	chr7-116038677-116038744	1125
0.361292	-0.192933	0.136	0.136	1	chr7-44895479-44896420	Con_up	Fuz	cds	chr7-44896252-44896362	0
0.361376	0.241071	0.377	0.315	1	chr3-10350930-10351833	Exp_up	Zfand1	cds	chr3-10351169-10351296	0
0.361398	-0.248283	0.084	0.082	1	chr10-86302511-86303385	Con_up	Timp3	cds	chr10-86303055-86303073	0
0.361411	-0.467805	0.047	0.061	1	chr4-115101463-115102373	Con_up	Cyp4x1	utr	chr4-115106323-115108681	3949
0.36142	-0.154375	0.408	0.412	1	chr7-89403834-89404626	Con_up	Fzd4	utr	chr7-89404366-89404686	0
0.361478	-0.340663	0.058	0.072	1	chr4-151224156-151225185	Con_up	Camta1	gap	chr4-151163970-151290031	0
0.361495	0.642277	0.058	0.036	1	chr8-45011549-45012621	Exp_up	Fat1	gap	chr8-45010612-45012963	0
0.361523	-0.223571	0.147	0.154	1	chr7-100590703-100591622	Con_up	Mrpl48	gap	chr7-100574515-100607890	0
0.361571	0.322664	0.225	0.168	1	chr2-151970346-151971462	Exp_up	Fam110a	cds	chr2-151969958-151970848	0
0.361761	0.336207	0.23	0.176	1	chr9-49485653-49486524	Exp_up	Ttc12	utr	chr9-49486146-49486225	0
0.36179	0.363487	0.147	0.104	1	chr8-120494659-120495515	Exp_up	Gse1	gap	chr8-120354180-120553583	0
0.361854	0.539572	0.079	0.061	1	chr4-149081263-149082172	Exp_up	Pex14	gap	chr4-149076068-149099771	0
0.361902	-0.488958	0.052	0.061	1	chr17-47504575-47505469	Con_up	Ccnd3	cds	chr17-47505221-47505266	0
0.361945	-0.188904	0.173	0.179	1	chr15-55265514-55266443	Con_up	Deptor	utr	chr15-55252136-55259271	6242
0.361969	-0.456356	0.042	0.05	1	chr7-127636759-127637686	Con_up	Zfp629	exon	chr7-127615769-127615797	20961
0.36198	0.178393	0.435	0.373	1	chr13-85288983-85289852	Exp_up	Rasa1	utr	chr13-85288908-85289029	0
0.362027	-0.303795	0.063	0.082	1	chr3-122624322-122625218	Con_up	Fnbp1l	exon	chr3-122619530-122619667	4654
0.362089	0.326386	0.183	0.154	1	chr15-32273754-32274868	Exp_up	Sema5a	gap	chr15-32245300-32347219	0
0.362092	-0.299757	0.068	0.082	1	chr2-74700213-74701126	Con_up	Hoxd9	utr	chr2-74699422-74700208	4
0.362109	-0.252992	0.105	0.104	1	chr6-119902271-119903188	Con_up	Rad52	utr	chr6-119902703-119902835	0
0.362142	-0.301373	0.099	0.115	1	chr15-4027117-4027789	Con_up	BC037032	gap	chr15-4026997-4027136	0
0.362147	-0.31788	0.068	0.086	1	chr2-30197788-30198699	Con_up	Ccbl1	utr	chr2-30197957-30198159	0
0.362162	0.428697	0.126	0.097	1	chr2-102540086-102541352	Exp_up	Pamr1	exon	chr2-102550012-102550264	8659
0.36218	-0.190634	0.183	0.19	1	chr19-3842206-3843019	Con_up	Gm16066	gap	chr19-3803545-3852339	0
0.36224	-0.148075	0.272	0.276	1	chr5-41707799-41708674	Con_up	Rab28	cds	chr5-41707905-41707979	0
0.362281	0.483216	0.073	0.054	1	chr1-93008853-93009718	Exp_up	Aqp12	gap	chr1-93008678-93011974	0
0.36229	0.483146	0.105	0.075	1	chr17-32099890-32100808	Exp_up	Gm17276	exon	chr17-32113429-32114010	12620
0.362294	0.45054	0.11	0.072	1	chr9-63968290-63969199	Exp_up	Smad6	gap	chr9-63954057-63989471	0
0.362329	-0.186942	0.199	0.229	1	chr14-58071733-58072643	Con_up	Fgf9	gap	chr14-58070648-58083200	0
0.362331	-0.410116	0.052	0.065	1	chr1-95451474-95452461	Con_up	Fam174a	utr	chr1-95333940-95335284	116189
0.36235	-0.260051	0.094	0.104	1	chr5-138441139-138441970	Con_up	Zfp157	cds	chr5-138441627-138441629	0
0.362377	-0.22869	0.152	0.158	1	chr16-4474744-4475656	Con_up	Srl	utr	chr16-4480216-4482472	4559
0.362421	0.38879	0.141	0.1	1	chr17-46282594-46283485	Exp_up	Tjap1	utr	chr17-46282960-46283026	0
0.362429	0.307019	0.288	0.222	1	chr2-109917127-109918037	Exp_up	Lgr4	utr	chr2-109917647-109918120	0
0.362442	0.529592	0.089	0.061	1	chr10-42275156-42275906	Exp_up	Foxo3	cds	chr10-42274816-42275433	0
0.362452	-0.143469	0.209	0.215	1	chr4-147904382-147905305	Con_up	Mfn2	utr	chr4-147904389-147904658	0
0.362604	-0.357743	0.073	0.086	1	chr5-137313819-137314723	Con_up	Trip6	cds	chr5-137313960-137314068	0
0.362691	-0.212746	0.115	0.133	1	chr4-128224119-128225111	Con_up	Csmd2	gap	chr4-128209925-128277150	0
0.362735	-0.271369	0.079	0.079	1	chr11-4894860-4895783	Con_up	Thoc5	utr	chr11-4895320-4895378	0
0.362779	0.67008	0.073	0.043	1	chr12-107934474-107935520	Exp_up	Bcl11b	gap	chr12-107917415-107989464	0
0.362787	0.523664	0.115	0.075	1	chr9-67617104-67618023	Exp_up	Tln2	exon	chr9-67559614-67559703	57400
0.36288	-0.390924	0.063	0.068	1	chr5-77354312-77355093	Con_up	Igfbp7	gap	chr5-77352030-77355561	0
0.362884	0.723855	0.063	0.029	1	chr9-78021079-78021957	Exp_up	Gcm1	exon	chr9-78051958-78052040	30000
0.362919	0.350214	0.173	0.125	1	chr6-47952909-47953816	Exp_up	Zfp956	cds	chr6-47953559-47953582	0
0.362921	-0.14108	0.361	0.384	1	chr2-25224446-25225289	Con_up	Tubb4b	cds	chr2-25224534-25224590	0
0.362932	-0.286901	0.115	0.136	1	chr1-134405557-134406459	Con_up	Cyb5r1	cds	chr1-134406409-134406462	0
0.362962	-0.285719	0.089	0.104	1	chr4-131837876-131838789	Con_up	Ptpru	cds	chr4-131838084-131838156	0
0.363081	-0.280535	0.079	0.09	1	chr4-126058074-126058993	Con_up	Oscp1	cds	chr4-126058681-126058792	0
0.363095	-0.158289	0.215	0.226	1	chr13-23739377-23740266	Con_up	Hist1h1c	cds	chr13-23738849-23739487	0
0.363174	-0.117226	0.236	0.222	1	chr2-126151681-126152578	Con_up	Dtwd1	utr	chr2-126152141-126152214	0
0.363195	0.572044	0.079	0.054	1	chr6-85378267-85379253	Exp_up	Rab11fip5	exon	chr6-85374098-85374634	3632
0.363216	0.693328	0.058	0.032	1	chr8-122665128-122666175	Exp_up	Cbfa2t3	gap	chr8-122650477-122698814	0
0.363227	-0.331271	0.073	0.093	1	chr6-66929458-66930333	Con_up	Gng12	gap	chr6-66914511-67015724	0
0.363343	0.432483	0.126	0.097	1	chr6-121067472-121068412	Exp_up	Gm4651	gap	chr6-121064644-121068851	0
0.363347	-0.290867	0.068	0.079	1	chrX-74304663-74305546	Con_up	Gdi1	cds	chrX-74305397-74305441	0
0.363394	0.475208	0.105	0.072	1	chr3-117359746-117360553	Exp_up	Lppr4	cds	chr3-117360024-117360248	0
0.363448	0.469745	0.141	0.097	1	chr5-34525405-34526280	Exp_up	Sh3bp2	utr	chr5-34525838-34525901	0
0.36345	-0.232506	0.094	0.104	1	chr9-53325429-53326656	Con_up	Exph5	gap	chr9-53301852-53337831	0
0.363532	0.705748	0.068	0.036	1	chr8-120071429-120072336	Exp_up	Gm20388	gap	chr8-119910940-124295357	0
0.36363	-0.550649	0.042	0.054	1	chr6-114929741-114930409	Con_up	Vgll4	gap	chr6-114890807-114957935	0
0.363674	-0.157775	0.204	0.244	1	chr10-128058529-128059416	Con_up	Ptges3	cds	chr10-128059285-128059286	0
0.363698	-0.115685	0.356	0.348	1	chr18-36280765-36281666	Con_up	Pura	utr	chr18-36281097-36281549	0
0.363771	-0.355788	0.068	0.082	1	chr19-7267864-7268686	Con_up	Rcor2	utr	chr19-7268301-7268961	0
0.363777	0.432953	0.105	0.068	1	chr7-98164817-98165790	Exp_up	Capn5	utr	chr7-98164720-98164962	0
0.363779	0.641698	0.063	0.036	1	chr12-30372913-30373799	Exp_up	Sntg2	cds	chr12-30373158-30373229	0
0.363905	-0.241182	0.115	0.136	1	chr5-38469700-38470626	Con_up	Slc2a9	gap	chr5-38453263-38477394	0
0.363917	-0.262206	0.115	0.136	1	chr7-81523015-81523916	Con_up	2900076A07Rik	gap	chr7-81523677-81528786	0
0.363963	0.628456	0.073	0.054	1	chr15-83564096-83564980	Exp_up	Tspo	gap	chr15-83563645-83571384	0
0.363983	0.358483	0.178	0.133	1	chr3-95228152-95229148	Exp_up	Cdc42se1	utr	chr3-95228952-95229014	0
0.364032	0.661581	0.068	0.036	1	chr5-64251238-64252143	Exp_up	Tbc1d1	gap	chr5-64173897-64256714	0
0.364038	-0.197649	0.099	0.115	1	chr6-83124675-83125576	Con_up	Ino80b	cds	chr6-83125011-83125119	0
0.364079	0.535103	0.089	0.057	1	chr11-60108385-60109259	Exp_up	Rai1	gap	chr11-60105395-60140240	0
0.364134	-0.175454	0.173	0.176	1	chr7-111028426-111029340	Con_up	Ctr9	cds	chr7-111029137-111029181	0
0.364157	-0.247793	0.126	0.143	1	chr14-30825191-30826049	Con_up	Tmem110	cds	chr14-30825731-30825890	0
0.364221	0.639876	0.084	0.057	1	chr10-95894426-95895319	Exp_up	Eea1	exon	chr10-95940663-95940972	45343
0.364267	-0.150264	0.257	0.265	1	chr15-81960502-81961355	Con_up	Pmm1	cds	chr15-81960715-81960801	0
0.364297	0.353205	0.194	0.147	1	chr3-145937560-145938446	Exp_up	2410004B18Rik	cds	chr3-145938285-145938328	0
0.364306	-0.324023	0.089	0.093	1	chr11-78188090-78189007	Con_up	Rab34	cds	chr11-78188440-78188511	0
0.364313	0.508204	0.099	0.072	1	chr1-75435480-75436399	Exp_up	Gmppa	utr	chr1-75435961-75436312	0
0.364375	-0.362025	0.047	0.061	1	chr9-110736138-110737067	Con_up	Pth1r	gap	chr9-110731641-110742225	0
0.364408	0.243162	0.277	0.237	1	chr15-83255765-83256627	Exp_up	A4galt	exon	chr15-83251700-83251774	3990
0.364525	0.326604	0.209	0.161	1	chr5-139371764-139372666	Exp_up	3110082I17Rik	gap	chr5-139364164-139455416	0
0.36453	-0.267072	0.12	0.136	1	chr5-114155090-114156030	Con_up	Acacb	gap	chr5-114146826-114165508	0
0.364549	0.311073	0.241	0.19	1	chr19-28679703-28680584	Exp_up	Glis3	utr	chr19-28679596-28680077	0
0.364568	-0.321056	0.073	0.086	1	chr15-81158301-81159253	Con_up	Mkl1	gap	chr15-81117653-81190506	0
0.364637	-0.148206	0.194	0.194	1	chr15-97945153-97946007	Con_up	Tmem106c	exon	chr15-97964229-97964503	18221
0.364648	0.324618	0.251	0.19	1	chr7-100536583-100537489	Exp_up	Coa4	utr	chr7-100537232-100537265	0
0.364675	0.670717	0.063	0.043	1	chr18-23810353-23811264	Exp_up	Mapre2	gap	chr18-23772660-23832852	0
0.364722	-0.370963	0.047	0.057	1	chr9-53990896-53992132	Con_up	Elmod1	exon	chr9-53975025-53975301	15594
0.364723	0.491268	0.073	0.054	1	chr8-122503012-122503747	Exp_up	Gm20388	gap	chr8-119910940-124295357	0
0.364742	-0.54353	0.037	0.054	1	chr3-96489054-96489904	Con_up	Gm28001	exon	chr3-96485161-96485277	3776
0.364769	0.426981	0.136	0.1	1	chr14-26669323-26670225	Exp_up	Pde12	cds	chr14-26668248-26669552	0
0.364774	0.559462	0.073	0.05	1	chr2-23571524-23572444	Exp_up	Spopl	utr	chr2-23571843-23571978	0
0.364778	0.360363	0.162	0.129	1	chrX-75095467-75096388	Exp_up	Dkc1	cds	chrX-75096115-75096127	0
0.364936	0.223036	0.429	0.355	1	chr15-37960642-37961666	Exp_up	Rrm2b	cds	chr15-37960844-37960891	0
0.364948	0.357183	0.157	0.125	1	chr2-131044230-131045738	Exp_up	Gfra4	exon	chr2-131043043-131043088	1141
0.365002	0.519314	0.11	0.075	1	chr6-138143394-138144239	Exp_up	Mgst1	gap	chr6-138140607-138150767	0
0.36503	-0.353009	0.068	0.082	1	chr4-138943358-138944348	Con_up	Rnf186	exon	chr4-138967112-138968360	22763
0.365032	0.324914	0.225	0.179	1	chr9-110732308-110733217	Exp_up	Pth1r	gap	chr9-110731641-110742225	0
0.365083	0.484848	0.136	0.093	1	chrX-12080118-12081025	Exp_up	Bcor	utr	chrX-12079818-12080553	0
0.365103	-0.111279	0.508	0.509	1	chr1-125435237-125436162	Con_up	Actr3	cds	chr1-125435285-125435328	0
0.36513	0.517508	0.094	0.068	1	chr11-69805246-69806163	Exp_up	Tmem102	utr	chr11-69805234-69805624	0
0.365218	0.55309	0.094	0.057	1	chr17-32891199-32892084	Exp_up	Zfp870	exon	chr17-32885957-32886083	5115
0.36535	-0.410827	0.037	0.05	1	chr17-55957018-55958072	Con_up	Ebi3	utr	chr17-55956778-55957021	0
0.365548	-0.235751	0.12	0.147	1	chr3-27710120-27710810	Con_up	Fndc3b	utr	chr3-27710371-27710398	0
0.365624	0.439607	0.126	0.09	1	chr6-54028475-54029458	Exp_up	Chn2	exon	chr6-54039554-54040155	10095
0.365639	0.353729	0.188	0.143	1	chr3-65392174-65393044	Exp_up	Ssr3	cds	chr3-65392405-65392537	0
0.365648	-0.449034	0.037	0.05	1	chr5-38213340-38214475	Con_up	Zbtb49	cds	chr5-38214019-38214064	0
0.365684	0.366395	0.209	0.151	1	chr7-118712121-118713114	Exp_up	Ccp110	utr	chr7-118712552-118712748	0
0.365747	0.487242	0.115	0.075	1	chr6-18372483-18373597	Exp_up	Cttnbp2	gap	chr6-18367617-18374523	0
0.365748	-0.263079	0.052	0.047	1	chr5-135107776-135108688	Con_up	Mlxipl	gap	chr5-135107216-135113626	0
0.365795	0.598714	0.068	0.039	1	chr11-75231494-75232407	Exp_up	Rtn4rl1	gap	chr11-75194295-75264756	0
0.365861	-0.545466	0.047	0.054	1	chr11-62494578-62495407	Con_up	Pigl	gap	chr11-62473469-62503678	0
0.365939	-0.187085	0.168	0.176	1	chr2-132686542-132687449	Con_up	1110034G24Rik	utr	chr2-132686931-132686981	0
0.365992	-0.391295	0.042	0.054	1	chr14-118767651-118769060	Con_up	Cldn10	exon	chr14-118787908-118788370	18847
0.366017	0.828043	0.058	0.029	1	chr7-130835391-130836392	Exp_up	Fgfr2	gap	chr7-130172940-133081756	0
0.36604	0.477372	0.12	0.082	1	chr17-25188023-25188884	Exp_up	Unkl	cds	chr17-25188416-25188492	0
0.366088	-0.117296	0.398	0.384	1	chr2-35200632-35201501	Con_up	Rab14	utr	chr2-35200760-35201120	0
0.366092	0.30967	0.283	0.194	1	chr2-83644042-83644936	Exp_up	Zc3h15	cds	chr2-83644653-83644727	0
0.366095	0.367769	0.188	0.129	1	chr11-116701005-116701914	Exp_up	St6galnac2	exon	chr11-116694437-116694868	6136
0.366101	-0.12409	0.246	0.262	1	chr7-144941137-144942063	Con_up	Ccnd1	exon	chr7-144939496-144939869	1267
0.366126	0.25847	0.361	0.312	1	chr11-50291964-50292818	Exp_up	Maml1	cds	chr11-50291726-50292061	0
0.366164	-0.142267	0.314	0.337	1	chr17-29347444-29348358	Con_up	Mtch1	cds	chr17-29347467-29347787	0
0.366176	0.67401	0.063	0.036	1	chr7-19932934-19933934	Exp_up	Igsf23	utr	chr7-19937305-19938244	3370
0.366253	-0.497013	0.037	0.05	1	chr5-24598360-24599464	Con_up	Smarcd3	cds	chr5-24598592-24598803	0
0.366285	0.710053	0.058	0.032	1	chr7-16949515-16950732	Exp_up	Pnmal2	utr	chr7-16947079-16948828	686
0.366303	-0.32612	0.052	0.068	1	chr11-4972824-4973791	Con_up	Ap1b1	exon	chr11-4986824-4987051	13032
0.36632	-0.172136	0.11	0.111	1	chr2-173021518-173022381	Con_up	Rbm38	cds	chr2-173022040-173022247	0
0.366327	0.235271	0.361	0.308	1	chr19-38054392-38055283	Exp_up	Cep55	utr	chr19-38055042-38055317	0
0.366351	0.333092	0.23	0.172	1	chr9-40191992-40192862	Exp_up	Zfp202	utr	chr9-40192329-40192437	0
0.366373	0.427045	0.147	0.108	1	chr4-149445032-149445907	Exp_up	Rbp7	utr	chr4-149449687-149449923	3779
0.366426	-0.299755	0.058	0.061	1	chr1-74948544-74949181	Con_up	Ihh	cds	chr1-74948304-74948565	0
0.366538	-0.432946	0.047	0.057	1	chr4-155791607-155792464	Con_up	Ankrd65	cds	chr4-155791598-155792132	0
0.366602	0.349235	0.162	0.133	1	chr7-28311630-28312514	Exp_up	Timm50	cds	chr7-28311925-28312032	0
0.366637	0.516223	0.094	0.068	1	chr9-65787145-65788023	Exp_up	Zfp609	gap	chr9-65731202-65794621	0
0.366668	-0.343068	0.084	0.115	1	chr3-95687451-95688483	Con_up	Adamtsl4	utr	chr3-95687821-95687865	0
0.36667	-0.412236	0.058	0.075	1	chr13-31517938-31519250	Con_up	A530084C06Rik	utr	chr13-31556134-31558707	36883
0.366685	-0.199286	0.199	0.219	1	chr6-87042283-87043201	Con_up	Gfpt1	cds	chr6-87042999-87043005	0
0.366686	0.71511	0.063	0.036	1	chr3-88834768-88835708	Exp_up	Gon4l	utr	chr3-88835231-88835296	0
0.366752	-0.139265	0.209	0.219	1	chr11-59201949-59202875	Con_up	Mrpl55	utr	chr11-59202489-59202659	0
0.36678	0.441772	0.162	0.115	1	chr12-111568550-111569455	Exp_up	2810029C07Rik	exon	chr12-111572321-111573740	2865
0.366901	-0.191781	0.136	0.14	1	chr9-111438668-111439500	Con_up	Dclk3	cds	chr9-111439265-111439352	0
0.366988	0.309729	0.267	0.219	1	chr7-34229865-34230743	Exp_up	Gpi1	cds	chr7-34230092-34230213	0
0.367061	0.408178	0.188	0.14	1	chr15-66577193-66578155	Exp_up	Phf20l1	utr	chr15-66577572-66577847	0
0.367142	0.538844	0.068	0.039	1	chr5-36573970-36574848	Exp_up	Tbc1d14	utr	chr5-36574291-36574325	0
0.367156	-0.196531	0.094	0.09	1	chr2-13544009-13544948	Con_up	Trdmt1	cds	chr2-13544569-13544632	0
0.367157	-0.393089	0.052	0.065	1	chr2-177956874-177957732	Con_up	Gm14326	utr	chr2-177957208-177957288	0
0.367336	0.572883	0.084	0.05	1	chr5-89222993-89224395	Exp_up	Slc4a4	cds	chr5-89223196-89223264	0
0.367365	0.300078	0.277	0.237	1	chr17-28176855-28177840	Exp_up	Zfp523	utr	chr17-28177339-28177525	0
0.367525	0.598859	0.084	0.05	1	chr15-97780324-97781269	Exp_up	Slc48a1	exon	chr15-97784355-97784616	3085
0.367764	0.534068	0.105	0.072	1	chr18-80986438-80987255	Exp_up	Sall3	cds	chr18-80986455-80986536	0
0.367919	0.71035	0.052	0.032	1	chr11-68566143-68567080	Exp_up	Mfsd6l	utr	chr11-68558086-68558245	7897
0.367968	-0.14768	0.435	0.48	1	chr18-36559732-36560727	Con_up	Ankhd1	cds	chr18-36559987-36560101	0
0.36799	0.661513	0.073	0.043	1	chr1-155093167-155094081	Exp_up	Ier5	utr	chr1-155096361-155098503	2279
0.368058	0.502264	0.105	0.065	1	chr8-110969931-110970849	Exp_up	St3gal2	cds	chr8-110970102-110970275	0
0.368075	0.599122	0.068	0.043	1	chr15-77956284-77957154	Exp_up	Foxred2	utr	chr15-77956469-77956675	0
0.368086	-0.306284	0.094	0.097	1	chr11-36036055-36036976	Con_up	Tenm2	gap	chr11-36027442-36039706	0
0.36809	-0.196345	0.314	0.326	1	chr15-98609569-98610277	Con_up	Adcy6	exon	chr15-98607481-98607633	1935
0.368224	-0.167338	0.115	0.111	1	chr5-143269383-143270312	Con_up	Zfp316	utr	chr5-143269851-143270022	0
0.36828	-0.167461	0.241	0.269	1	chr4-103313378-103314269	Con_up	Oma1	utr	chr4-103313812-103313883	0
0.368284	-0.184364	0.173	0.194	1	chr16-36532831-36533632	Con_up	Casr	gap	chr16-36518029-36561853	0
0.368289	-0.188156	0.183	0.194	1	chr11-71004034-71004905	Con_up	Dhx33	cds	chr11-71004117-71004378	0
0.3683	0.471356	0.126	0.082	1	chr17-47762346-47763358	Exp_up	Tfeb	utr	chr17-47763170-47763266	0
0.368309	0.559557	0.089	0.054	1	chr5-37338081-37338971	Exp_up	Evc2	cds	chr5-37338548-37338727	0
0.368313	0.394786	0.152	0.108	1	chr19-61140418-61141314	Exp_up	5830428H23Rik	gap	chr19-61127565-61140704	0
0.368351	0.234921	0.319	0.265	1	chr11-119126043-119126935	Exp_up	Gm11755	gap	chr11-119125494-119137992	0
0.368356	-0.438247	0.042	0.061	1	chr13-23563207-23564011	Con_up	Hist1h3e	exon	chr13-23561534-23562369	837
0.368418	0.598787	0.052	0.032	1	chr4-89427351-89428369	Exp_up	Gm12610	gap	chr4-89421944-89452630	0
0.368444	0.3638	0.199	0.147	1	chr3-84039778-84040800	Exp_up	D930015E06Rik	cds	chr3-84039977-84040100	0
0.368482	-0.157838	0.225	0.247	1	chr3-87929862-87930854	Con_up	Rrnad1	cds	chr3-87929856-87929966	0
0.368496	-0.222352	0.168	0.172	1	chr4-35155324-35156078	Con_up	Mob3b	gap	chr4-35084390-35157251	0
0.368498	-0.181753	0.162	0.172	1	chr1-58504558-58505458	Con_up	Orc2	utr	chr1-58504772-58504955	0
0.368542	-0.344533	0.068	0.086	1	chr4-5686348-5687317	Con_up	Fam110b	gap	chr4-5644411-5729570	0
0.368545	-0.144584	0.168	0.172	1	chr4-99715123-99716058	Con_up	Alg6	utr	chr4-99715676-99715706	0
0.368567	0.474997	0.089	0.061	1	chr15-97786009-97786593	Exp_up	Slc48a1	gap	chr15-97784617-97786801	0
0.368666	0.378489	0.141	0.093	1	chr15-61984964-61985840	Exp_up	Myc	utr	chr15-61985341-61985921	0
0.368739	0.433954	0.147	0.097	1	chr1-57406173-57407111	Exp_up	Tyw5	cds	chr1-57406384-57406461	0
0.368802	-0.189566	0.204	0.226	1	chr16-93883407-93884297	Con_up	Chaf1b	utr	chr16-93884016-93884495	0
0.368817	-0.199669	0.168	0.165	1	chr2-117120377-117121264	Con_up	Spred1	exon	chr2-117121374-117121756	109
0.368822	0.273481	0.251	0.208	1	chr18-24529760-24530656	Exp_up	Rprd1a	cds	chr18-24529916-24530066	0
0.36887	0.391211	0.11	0.082	1	chr16-4608540-4609384	Exp_up	Glis2	cds	chr16-4608647-4608818	0
0.368985	0.528668	0.136	0.09	1	chr8-123442709-123443406	Exp_up	Def8	utr	chr8-123443008-123443051	0
0.36913	-0.193279	0.12	0.111	1	chr10-80854808-80855717	Con_up	Lsm7	cds	chr10-80855181-80855186	0
0.369164	-0.196541	0.188	0.194	1	chr5-115272456-115273347	Con_up	Rnf10	utr	chr5-115272414-115272898	0
0.369193	0.577281	0.079	0.043	1	chr6-40237072-40237960	Exp_up	Tmem178b	gap	chr6-40207539-40254802	0
0.369215	-0.186232	0.183	0.201	1	chr7-132693397-132694265	Con_up	Lhpp	gap	chr7-132642580-132705591	0
0.369264	0.525625	0.099	0.068	1	chr18-53524705-53525599	Exp_up	Prdm6	gap	chr18-53473729-53536611	0
0.369271	0.566276	0.073	0.047	1	chr3-104523283-104524191	Exp_up	Lrig2	exon	chr3-104511456-104511856	11426
0.369325	-0.134028	0.236	0.229	1	chr19-18712661-18713568	Con_up	D030056L22Rik	cds	chr19-18713324-18713659	0
0.369359	-0.263233	0.12	0.14	1	chr9-40376005-40377313	Con_up	Gramd1b	gap	chr9-40333656-40413296	0
0.369445	0.50994	0.094	0.065	1	chr2-151919020-151919931	Exp_up	Angpt4	gap	chr2-151911668-151925386	0
0.369482	-0.429441	0.047	0.054	1	chr14-30055972-30056852	Con_up	Cacna1d	gap	chr14-30052558-30066033	0
0.369487	0.444977	0.178	0.111	1	chr12-100520419-100521318	Exp_up	Ttc7b	cds	chr12-100520571-100520691	0
0.369493	0.593032	0.084	0.05	1	chr13-40461212-40462255	Exp_up	Ofcc1	exon	chr13-40287972-40288011	173200
0.369525	-0.157114	0.246	0.283	1	chr1-75236053-75236936	Con_up	Dnajb2	cds	chr1-75236884-75236948	0
0.36969	-0.281171	0.079	0.1	1	chr4-95933950-95934954	Con_up	Fggy	utr	chr4-95926723-95926939	7010
0.369704	-0.371973	0.058	0.093	1	chr17-24649818-24650656	Con_up	Slc9a3r2	cds	chr17-24649938-24650150	0
0.369713	0.374241	0.183	0.129	1	chr4-132065910-132066883	Exp_up	Epb4.1	gap	chr4-132007422-132075179	0
0.369741	0.506644	0.115	0.079	1	chr11-116807935-116808968	Exp_up	Mxra7	utr	chr11-116807913-116807968	0
0.369789	0.37739	0.162	0.129	1	chr13-54564996-54565785	Exp_up	4833439L19Rik	utr	chr13-54565182-54565303	0
0.369855	-0.300093	0.099	0.115	1	chr11-115403336-115404266	Con_up	Ict1	cds	chr11-115403775-115403960	0
0.369912	-0.20961	0.183	0.186	1	chr19-6084528-6085404	Con_up	Cdca5	cds	chr19-6085398-6085489	0
0.36992	0.295856	0.262	0.215	1	chr8-64733266-64734167	Exp_up	Msmo1	utr	chr8-64733508-64733548	0
0.369937	0.399266	0.168	0.122	1	chr16-30102362-30103350	Exp_up	Hes1	utr	chr16-30067429-30067796	34565
0.370023	0.225793	0.33	0.258	1	chr12-86867485-86868409	Exp_up	Irf2bpl	utr	chr12-86880703-86881569	12293
0.370059	-0.284561	0.063	0.065	1	chr11-16881692-16882604	Con_up	Egfr	gap	chr11-16881555-16883455	0
0.370077	-0.340534	0.073	0.082	1	chr7-16405706-16406636	Con_up	Zc3h4	gap	chr7-16401307-16416772	0
0.37011	-0.446743	0.042	0.054	1	chr7-29271496-29272401	Con_up	Spint2	gap	chr7-29260431-29281511	0
0.370119	0.440871	0.141	0.093	1	chr12-21316010-21316903	Exp_up	Iah1	cds	chr12-21316432-21316512	0
0.370123	0.649085	0.058	0.036	1	chr1-58422460-58423245	Exp_up	Clk1	gap	chr1-58421935-58423919	0
0.370158	0.293383	0.293	0.233	1	chr16-97593770-97594650	Exp_up	Tmprss2	gap	chr16-97591511-97596739	0
0.37018	-0.322633	0.079	0.075	1	chr2-90579277-90580000	Con_up	Ptprj	gap	chr2-90474990-90580155	0
0.370197	-0.393288	0.063	0.072	1	chr13-108323844-108324754	Con_up	Depdc1b	cds	chr13-108323906-108324171	0
0.370215	-0.248292	0.147	0.151	1	chr15-86058309-86059184	Con_up	Gramd4	cds	chr15-86058933-86058961	0
0.370223	-0.198219	0.22	0.244	1	chr2-144368546-144369422	Con_up	Pet117	cds	chr2-144369062-144369157	0
0.370239	0.490923	0.12	0.09	1	chr1-135820698-135821615	Exp_up	Lad1	gap	chr1-135819017-135825754	0
0.370254	-0.442634	0.047	0.057	1	chr8-105531556-105532460	Con_up	Atp6v0d1	gap	chr8-105530994-105539320	0
0.370286	0.411288	0.136	0.097	1	chr7-133776302-133777181	Exp_up	Fank1	cds	chr7-133776958-133776970	0
0.370287	0.589745	0.073	0.043	1	chr17-26021478-26022377	Exp_up	Rab11fip3	utr	chr17-26021688-26021860	0
0.370307	0.404991	0.147	0.1	1	chr14-41013368-41014280	Exp_up	Fam213a	utr	chr14-41013626-41013771	0
0.370325	0.348642	0.236	0.183	1	chr14-22800885-22801835	Exp_up	1700112E06Rik	gap	chr14-22684893-23055954	0
0.370325	0.245251	0.277	0.233	1	chr9-98985883-98986779	Exp_up	Faim	utr	chr9-98986374-98986512	0
0.370328	0.390505	0.12	0.097	1	chr17-8843695-8844600	Exp_up	Pde10a	gap	chr17-8802146-8898860	0
0.370377	0.357741	0.23	0.165	1	chr17-9895066-9895923	Exp_up	Pabpc6	exon	chr17-9666497-9669704	225361
0.370388	-0.248243	0.084	0.086	1	chr1-151548783-151549687	Con_up	Gm28181	gap	chr1-151549541-151549967	0
0.370411	0.495894	0.089	0.065	1	chr10-63386191-63387068	Exp_up	Dnajc12	cds	chr10-63386698-63386775	0
0.370413	-0.49621	0.047	0.065	1	chr11-95902148-95903095	Con_up	B4galnt2	gap	chr11-95891974-95914819	0
0.370466	-0.381439	0.047	0.065	1	chr10-77152111-77152882	Con_up	Col18a1	gap	chr10-77096536-77166289	0
0.37047	-0.209163	0.194	0.226	1	chrX-7947510-7948424	Con_up	Hdac6	utr	chrX-7947215-7947767	0
0.370533	0.305085	0.283	0.211	1	chr5-121711204-121712058	Exp_up	Atxn2	cds	chr5-121711636-121712276	0
0.370551	0.297223	0.236	0.186	1	chr7-127925082-127925896	Exp_up	Kat8	cds	chr7-127925587-127925651	0
0.370723	0.693639	0.063	0.036	1	chr3-7501444-7502259	Exp_up	Zc2hc1a	exon	chr3-7503483-7503527	1223
0.370815	-0.319066	0.058	0.075	1	chr3-121822316-121823411	Con_up	Abcd3	exon	chr3-121815009-121815215	7100
0.37091	-0.631502	0.031	0.05	1	chr6-135369194-135370146	Con_up	Emp1	gap	chr6-135363103-135377177	0
0.371084	-0.357269	0.073	0.086	1	chr7-35317917-35318832	Con_up	Gpatch1	cds	chr7-35318341-35318413	0
0.371143	0.538935	0.079	0.057	1	chr7-109671568-109672508	Exp_up	Akip1	exon	chr7-109703690-109703776	31181
0.371258	0.61515	0.079	0.05	1	chrX-12873431-12874483	Exp_up	Gm14634	exon	chrX-12820802-12821492	51938
0.371266	-0.20726	0.162	0.168	1	chr9-107770587-107771461	Con_up	Rbm5	utr	chr9-107770885-107770972	0
0.371285	-0.549164	0.037	0.057	1	chr17-83015366-83016291	Con_up	Gm29052	exon	chr17-83068905-83068939	52613
0.371339	-0.125376	0.257	0.262	1	chr17-87446586-87447516	Con_up	Calm2	cds	chr17-87446793-87446795	0
0.371344	-0.241673	0.105	0.111	1	chr11-97799954-97800448	Con_up	Lasp1	utr	chr11-97799998-97800092	0
0.371364	0.573572	0.094	0.065	1	chr15-75085175-75085903	Exp_up	Gm28502	exon	chr15-75078980-75079094	6080
0.371484	0.797788	0.052	0.029	1	chr2-51934438-51935357	Exp_up	Rbm43	utr	chr2-51934548-51934644	0
0.371495	-0.160121	0.157	0.183	1	chr11-120353254-120354129	Con_up	0610009L18Rik	utr	chr11-120351015-120351190	2063
0.37155	-0.419148	0.047	0.061	1	chrX-74353159-74354047	Con_up	Lage3	cds	chrX-74353325-74353527	0
0.371616	-0.410398	0.042	0.054	1	chr1-106670125-106671269	Con_up	Bcl2	gap	chr1-106543399-106712304	0
0.371707	-0.30109	0.079	0.082	1	chr9-122886419-122887335	Con_up	A530083I20Rik	gap	chr9-122887230-122901914	0
0.371762	-0.101994	0.393	0.405	1	chr17-46383139-46384040	Con_up	Zfp318	cds	chr17-46383839-46384330	0
0.371766	0.431383	0.11	0.079	1	chr8-81068272-81069443	Exp_up	Gm9725	exon	chr8-81037635-81038584	29687
0.371844	0.154152	0.571	0.523	1	chr11-100939170-100940084	Exp_up	Stat3	utr	chr11-100939256-100939479	0
0.371883	-0.440234	0.047	0.065	1	chr9-41157301-41158259	Con_up	Ubash3b	cds	chr9-41157299-41157426	0
0.371899	-0.34073	0.079	0.09	1	chr17-35860957-35861905	Con_up	Nrm	cds	chr17-35861385-35861517	0
0.371968	-0.234518	0.147	0.161	1	chr2-80315139-80316066	Con_up	Dnajc10	utr	chr2-80315466-80315805	0
0.372015	-0.300554	0.073	0.082	1	chr12-86082208-86083103	Con_up	Ift43	cds	chr12-86082587-86082640	0
0.372054	-0.132582	0.168	0.186	1	chr11-74522241-74523137	Con_up	Rap1gap2	gap	chr11-74484972-74567215	0
0.372076	-0.131648	0.304	0.315	1	chr11-94137349-94138251	Con_up	B230206L02Rik	gap	chr11-94133556-94138486	0
0.372083	0.404553	0.141	0.111	1	chr4-65126838-65127773	Exp_up	Pappa	gap	chr4-65124948-65155616	0
0.372121	-0.177467	0.251	0.272	1	chr9-106685446-106686300	Con_up	Tex264	utr	chr9-106685635-106685682	0
0.372179	-0.227626	0.147	0.147	1	chr13-91807165-91808082	Con_up	Zcchc9	utr	chr13-91807610-91807705	0
0.372212	-0.184581	0.194	0.208	1	chr5-134437109-134438010	Con_up	Gtf2ird1	gap	chr5-134417182-134456508	0
0.372254	-0.227168	0.141	0.14	1	chr11-105123674-105124568	Con_up	Mettl2	exon	chr11-105126425-105126606	1856
0.372276	0.44944	0.094	0.065	1	chr13-112022945-112023900	Exp_up	Gm15323	exon	chr13-112017136-112017332	5612
0.372288	-0.190564	0.157	0.165	1	chr7-80688369-80689209	Con_up	Crtc3	cds	chr7-80688607-80688738	0
0.372298	-0.10661	0.251	0.265	1	chr10-93160275-93161131	Con_up	Cdk17	utr	chr10-93160876-93161200	0
0.37233	-0.134936	0.445	0.43	1	chr7-127477651-127478437	Con_up	Prr14	utr	chr7-127476661-127476759	891
0.372335	-0.365386	0.073	0.093	1	chr2-118125125-118126141	Con_up	Thbs1	utr	chr2-118125030-118127133	0
0.372341	0.510558	0.094	0.068	1	chr14-54653294-54654191	Exp_up	Acin1	cds	chr14-54653535-54653654	0
0.372427	-0.319733	0.094	0.104	1	chr8-95167531-95168422	Con_up	Kifc3	exon	chr8-95142432-95142540	24990
0.372437	0.492127	0.11	0.075	1	chr15-85969422-85970679	Exp_up	Celsr1	gap	chr15-85963307-85978601	0
0.372523	0.690102	0.063	0.036	1	chr15-59294471-59295229	Exp_up	Sqle	exon	chr15-59315077-59316129	19847
0.372617	0.757142	0.052	0.029	1	chr4-25179544-25180603	Exp_up	Gm11906	gap	chr4-25031695-25251261	0
0.372637	-0.187129	0.194	0.204	1	chr5-120510746-120511626	Con_up	Slc8b1	utr	chr5-120511270-120511439	0
0.372652	-0.183324	0.188	0.197	1	chr15-79097325-79098203	Con_up	Eif3l	utr	chr15-79094240-79094400	2924
0.372688	0.429722	0.131	0.093	1	chr10-86286205-86287125	Exp_up	Syn3	gap	chr10-86135049-86351550	0
0.372705	-0.394572	0.068	0.079	1	chr6-85410446-85411484	Con_up	Noto	exon	chr6-85423886-85424354	12401
0.372728	0.300997	0.199	0.158	1	chr8-94325727-94326662	Exp_up	Slc12a3	exon	chr8-94329192-94329513	2529
0.372757	0.302163	0.251	0.19	1	chr2-120850083-120850982	Exp_up	Ttbk2	cds	chr2-120850468-120850533	0
0.372855	-0.313851	0.094	0.125	1	chr8-46547180-46547895	Con_up	Cenpu	exon	chr8-46552055-46552127	4159
0.372867	0.259232	0.351	0.28	1	chr6-17280774-17281674	Exp_up	Cav2	cds	chr6-17281361-17281510	0
0.372907	-0.371427	0.058	0.079	1	chr11-97698568-97699242	Con_up	Pcgf2	utr	chr11-97699206-97699384	0
0.372931	0.531228	0.11	0.065	1	chr17-83954216-83955121	Exp_up	Gm23905	exon	chr17-83947588-83947696	6519
0.372946	0.452117	0.099	0.075	1	chr8-84201357-84202033	Exp_up	Gm26887	exon	chr8-84197505-84197667	3689
0.37295	-0.245184	0.094	0.093	1	chr10-80939258-80940095	Con_up	Gadd45b	utr	chr10-80931647-80932204	7053
0.372963	-0.316228	0.063	0.068	1	chr2-91101091-91101999	Con_up	Spi1	gap	chr2-91099527-91113254	0
0.372989	-0.332092	0.058	0.072	1	chr14-58070534-58071347	Con_up	Fgf9	utr	chr14-58070547-58070647	0
0.373025	-0.333695	0.042	0.05	1	chr19-45031695-45032402	Con_up	Pdzd7	gap	chr19-45030290-45033011	0
0.373057	-0.3537	0.042	0.05	1	chr9-71615915-71616784	Con_up	Cgnl1	utr	chr9-71626509-71629259	9724
0.373095	0.350974	0.157	0.122	1	chr7-30602334-30603245	Exp_up	Upk1a	utr	chr7-30603092-30603597	0
0.373227	-0.146047	0.183	0.194	1	chr16-26105243-26105969	Con_up	Leprel1	cds	chr16-26105216-26105683	0
0.373227	0.20636	0.419	0.366	1	chr12-59011584-59012450	Exp_up	Sec23a	utr	chr12-59011846-59012017	0
0.373269	0.490875	0.099	0.072	1	chr10-99939344-99940571	Exp_up	Kitl	exon	chr10-100015630-100016035	75058
0.373288	0.326901	0.215	0.161	1	chr8-111094166-111095049	Exp_up	Pdpr	utr	chr8-111094655-111094826	0
0.373297	0.59991	0.094	0.057	1	chr12-15816599-15817364	Exp_up	Trib2	utr	chr12-15815501-15816785	0
0.373367	-0.132324	0.288	0.29	1	chr8-79711255-79712138	Con_up	Abce1	utr	chr8-79711543-79711740	0
0.373409	0.5868	0.063	0.039	1	chr10-122613789-122614426	Exp_up	Ppm1h	exon	chr10-122678762-122679430	64335
0.373436	-0.371211	0.052	0.072	1	chr7-80888966-80889743	Con_up	Wdr73	utr	chr7-80890723-80891676	979
0.37344	-0.12657	0.136	0.14	1	chr16-16146377-16147292	Con_up	Spidr	cds	chr16-16146745-16146777	0
0.373471	0.64062	0.058	0.036	1	chr13-56475084-56476292	Exp_up	Slc25a48	utr	chr13-56471930-56474239	844
0.373503	-0.375593	0.068	0.079	1	chr10-43706192-43706996	Con_up	F930017D23Rik	utr	chr10-43629391-43630916	75275
0.373531	0.506896	0.073	0.047	1	chr15-38570069-38571390	Exp_up	2310043O21Rik	gap	chr15-38549551-38587027	0
0.37354	-0.179592	0.194	0.211	1	chr7-137437213-137438079	Con_up	Glrx3	cds	chr7-137437674-137437771	0
0.37358	-0.324784	0.063	0.075	1	chr5-150118223-150119100	Con_up	Rxfp2	exon	chr5-150080945-150082184	36038
0.373666	-0.274831	0.063	0.072	1	chr2-31258723-31259607	Con_up	Ncs1	gap	chr2-31246243-31280665	0
0.373671	-0.19369	0.105	0.104	1	chr2-71145973-71146877	Con_up	Cybrd1	utr	chr2-71138658-71142926	3046
0.373694	-0.187017	0.162	0.183	1	chr7-129663635-129664689	Con_up	Wdr11	utr	chr7-129634976-129635738	27896
0.373702	-0.282663	0.131	0.158	1	chr9-83440671-83441571	Con_up	Lca5	utr	chr9-83441041-83441116	0
0.373802	0.233936	0.293	0.24	1	chr15-101092820-101093696	Exp_up	Ankrd33	exon	chr15-101115755-101115902	22058
0.373831	0.359353	0.209	0.151	1	chr18-80200198-80201114	Exp_up	Rbfa	cds	chr18-80200386-80200549	0
0.373863	0.33919	0.147	0.104	1	chr11-95000620-95001460	Exp_up	Ppp1r9b	cds	chr11-95001219-95001354	0
0.373976	-0.115727	0.351	0.337	1	chr2-156720503-156721413	Con_up	Dlgap4	utr	chr2-156721060-156721087	0
0.374025	-0.240839	0.058	0.061	1	chr12-111071457-111072349	Con_up	Rcor1	gap	chr12-111040022-111081723	0
0.374146	0.208848	0.414	0.362	1	chr11-69094512-69095444	Exp_up	Per1	utr	chr11-69095217-69095303	0
0.374152	-0.51911	0.042	0.054	1	chr2-128309644-128310592	Con_up	Gm14005	gap	chr2-128196442-128330844	0
0.37424	-0.150829	0.372	0.341	1	chr3-37723962-37724809	Con_up	Gm5148	utr	chr3-37724203-37724329	0
0.374241	-0.276805	0.11	0.122	1	chr17-84626084-84626962	Con_up	Dync2li1	cds	chr17-84626569-84626576	0
0.374321	-0.357327	0.063	0.072	1	chr6-113494070-113495016	Con_up	Prrt3	cds	chr6-113494291-113496065	0
0.374334	-0.202349	0.131	0.147	1	chr11-77792948-77793856	Con_up	Myo18a	gap	chr11-77778315-77815855	0
0.374415	0.621167	0.068	0.043	1	chr1-52647822-52648825	Exp_up	Tmem194b	cds	chr1-52648750-52648926	0
0.37443	0.613328	0.068	0.039	1	chr2-3664042-3664983	Exp_up	Fam107b	gap	chr2-3648286-3772795	0
0.374531	-0.192133	0.162	0.172	1	chr2-158028051-158028985	Con_up	Rprd1b	cds	chr2-158028895-158029045	0
0.374603	0.393479	0.099	0.082	1	chr13-37357896-37358979	Exp_up	Ly86	gap	chr13-37345575-37374962	0
0.374608	-0.187667	0.23	0.262	1	chr8-86745599-86746455	Con_up	Gm10638	cds	chr8-86745701-86746474	0
0.374631	-0.265653	0.115	0.111	1	chr9-111117797-111118603	Con_up	Lrrfip2	utr	chr9-111118111-111118389	0
0.374646	-0.421789	0.058	0.068	1	chr2-30457964-30458971	Con_up	Ppp2r4	utr	chr2-30446455-30447806	10157
0.374664	0.894698	0.052	0.025	1	chr5-32139359-32140289	Exp_up	Fosl2	gap	chr5-32136806-32146824	0
0.374736	-0.252578	0.063	0.075	1	chr8-120528991-120529957	Con_up	Gse1	gap	chr8-120354180-120553583	0
0.374743	-0.273232	0.105	0.118	1	chr3-96219320-96220095	Con_up	Hist2h2ab	cds	chr3-96219916-96220308	0
0.374811	-0.305407	0.089	0.111	1	chr10-93640560-93641404	Con_up	Ntn4	utr	chr10-93640681-93640775	0
0.37482	-0.175694	0.147	0.151	1	chr1-135146430-135147117	Con_up	Arl8a	cds	chr1-135146978-135147100	0
0.374837	-0.440533	0.037	0.05	1	chr8-84659725-84660551	Con_up	Ier2	utr	chr8-84661331-84662085	779
0.374842	0.211848	0.387	0.333	1	chr1-16656577-16657632	Exp_up	Tceb1	utr	chr1-16656822-16656884	0
0.374947	-0.152086	0.225	0.219	1	chr7-75455108-75455987	Con_up	Akap13	utr	chr7-75455534-75455748	0
0.374978	0.60579	0.058	0.036	1	chr10-69544576-69545269	Exp_up	Ank3	gap	chr10-69534285-69808415	0
0.374984	0.298641	0.23	0.168	1	chr19-34527046-34527921	Exp_up	Lipa	utr	chr19-34527366-34527474	0
0.375003	0.453859	0.11	0.082	1	chr10-108436211-108437010	Exp_up	Pawr	utr	chr10-108413755-108414391	21819
0.375011	0.567727	0.094	0.054	1	chr13-59766668-59767631	Exp_up	Isca1	gap	chr13-59762796-59769623	0
0.375013	0.387044	0.188	0.147	1	chr1-171150128-171151048	Exp_up	Sdhc	cds	chr1-171150559-171150578	0
0.375023	0.494533	0.105	0.072	1	chr16-17200950-17201818	Exp_up	Ube2l3	cds	chr16-17201435-17201461	0
0.375029	0.385962	0.152	0.108	1	chr7-101999559-102000501	Exp_up	Numa1	cds	chr7-101998300-102001659	0
0.375052	-0.228295	0.12	0.122	1	chr8-35598391-35599188	Con_up	Mfhas1	gap	chr8-35591359-35664667	0
0.375148	0.670108	0.052	0.036	1	chr4-63067584-63068483	Exp_up	Zfp618	gap	chr4-63061565-63079839	0
0.375209	-0.151131	0.288	0.305	1	chr11-100527550-100528453	Con_up	Acly	utr	chr11-100527795-100528000	0
0.375266	-0.516268	0.037	0.054	1	chr15-102997693-102998483	Con_up	Hoxc5	gap	chr15-102967609-103015227	0
0.375312	0.427581	0.11	0.082	1	chr1-156470229-156471134	Exp_up	Soat1	gap	chr1-156466799-156474147	0
0.375324	-0.113439	0.183	0.176	1	chr10-60277261-60278179	Con_up	Psap	cds	chr10-60277743-60277782	0
0.375327	-0.301559	0.099	0.1	1	chr8-93197615-93198552	Con_up	Ces1d	cds	chr8-93197668-93197719	0
0.37533	0.383811	0.157	0.111	1	chr12-99391663-99392478	Exp_up	Foxn3	gap	chr12-99388918-99392751	0
0.375366	-0.198763	0.157	0.168	1	chr2-61592690-61593565	Con_up	Tank	utr	chr2-61593097-61593208	0
0.375482	-0.134788	0.209	0.204	1	chr19-23135390-23136281	Con_up	2410080I02Rik	exon	chr19-23135359-23135717	0
0.375485	-0.163744	0.251	0.258	1	chr17-26138262-26139146	Con_up	Axin1	utr	chr17-26138950-26139041	0
0.375536	0.311393	0.225	0.176	1	chr5-108629333-108630222	Exp_up	Gak	cds	chr5-108629501-108629645	0
0.375568	-0.224183	0.12	0.133	1	chr1-131137823-131138736	Con_up	Dyrk3	cds	chr1-131138080-131138156	0
0.375669	-0.466966	0.047	0.061	1	chr11-77890594-77891459	Con_up	Pipox	gap	chr11-77883993-77892111	0
0.375702	0.413479	0.162	0.129	1	chr10-128231720-128232631	Exp_up	Timeless	utr	chr10-128232115-128232175	0
0.375714	0.389569	0.136	0.104	1	chr11-88998916-88999833	Exp_up	Trim25	cds	chr11-88999489-89000082	0
0.375727	0.338539	0.188	0.133	1	chr10-67548730-67549642	Exp_up	Ado	cds	chr10-67548003-67548773	0
0.375768	-0.285716	0.063	0.072	1	chr13-90537326-90538469	Con_up	Gm21726	exon	chr13-90583400-90583765	44930
0.375771	0.788422	0.052	0.032	1	chr3-98338050-98339321	Exp_up	Phgdh	gap	chr3-98334659-98339694	0
0.375795	-0.257581	0.099	0.118	1	chr15-97246903-97247795	Con_up	Pced1b	utr	chr15-97247107-97247164	0
0.375838	-0.218711	0.147	0.154	1	chr4-120517064-120517933	Con_up	Scmh1	cds	chr4-120516886-120517077	0
0.375877	-0.31057	0.068	0.075	1	chr7-24555581-24556540	Con_up	Xrcc1	gap	chr7-24547883-24559735	0
0.375953	-0.366017	0.052	0.065	1	chr16-58476259-58477020	Con_up	St3gal6	gap	chr16-58475946-58484762	0
0.375982	0.732598	0.052	0.036	1	chr2-26960233-26961118	Exp_up	Rexo4	cds	chr2-26960603-26960740	0
0.376012	0.338202	0.215	0.154	1	chr9-48737200-48738103	Exp_up	Zbtb16	gap	chr9-48717370-48743463	0
0.376102	0.443686	0.141	0.108	1	chr9-106822385-106822864	Exp_up	Vprbp	gap	chr9-106822092-106829060	0
0.376209	0.37345	0.173	0.143	1	chr11-20830692-20831607	Exp_up	Lgalsl	cds	chr11-20830974-20831009	0
0.376211	0.296743	0.225	0.179	1	chr4-106281123-106282217	Exp_up	Gm12724	gap	chr4-106274625-106289875	0
0.376293	0.408526	0.152	0.111	1	chr8-11006744-11007661	Exp_up	Irs2	cds	chr8-11004470-11008430	0
0.376317	-0.329936	0.058	0.065	1	chr5-113972497-113973497	Con_up	Ssh1	gap	chr5-113970475-113989645	0
0.376372	0.444002	0.105	0.068	1	chr12-69776354-69777272	Exp_up	Cdkl1	gap	chr12-69769522-69789986	0
0.376585	-0.395634	0.047	0.05	1	chr10-69928104-69929012	Con_up	Ank3	gap	chr10-69927819-69929446	0
0.376605	0.528905	0.089	0.057	1	chr13-102898602-102899546	Exp_up	Mast4	gap	chr13-102853920-103007204	0
0.376622	0.445226	0.141	0.1	1	chr13-119631198-119632333	Exp_up	Ccl28	gap	chr13-119623937-119645868	0
0.376628	0.407302	0.141	0.1	1	chr6-39377236-39378142	Exp_up	Slc37a3	utr	chr6-39377619-39377707	0
0.376715	0.358576	0.188	0.154	1	chr15-8444206-8444983	Exp_up	Nipbl	utr	chr15-8444125-8444463	0
0.376799	0.41606	0.115	0.09	1	chr2-90544982-90546018	Exp_up	Ptprj	gap	chr2-90474990-90580155	0
0.376826	-0.205633	0.126	0.129	1	chr2-18766694-18767632	Con_up	Gm20539	exon	chr2-18760576-18760862	5831
0.376903	-0.133009	0.33	0.33	1	chr16-16212849-16213746	Con_up	Pkp2	cds	chr16-16213373-16213595	0
0.376913	0.436055	0.157	0.108	1	chr9-88547669-88548575	Exp_up	Zfp949	utr	chr9-88548020-88548508	0
0.376932	0.573358	0.099	0.057	1	chr10-75036698-75037606	Exp_up	Rab36	utr	chr10-75037066-75037321	0
0.376996	0.523065	0.084	0.057	1	chr19-27216710-27217515	Exp_up	Vldlr	utr	chr19-27217020-27217614	0
0.377072	-0.224559	0.126	0.133	1	chr2-155073963-155074869	Con_up	Ahcy	cds	chr2-155074365-155074392	0
0.377116	0.62797	0.058	0.043	1	chr11-87358545-87359406	Exp_up	Ppm1e	cds	chr11-87358449-87358903	0
0.377229	-0.388586	0.058	0.061	1	chr4-149047102-149048085	Con_up	Pex14	gap	chr4-149041806-149076019	0
0.377261	0.609017	0.058	0.039	1	chr13-25054996-25055770	Exp_up	Dcdc2a	exon	chr13-25056004-25056563	233
0.377443	0.563959	0.089	0.054	1	chr11-53324133-53325121	Exp_up	Zcchc10	cds	chr11-53324701-53324741	0
0.377457	0.660074	0.068	0.047	1	chr3-60526564-60527318	Exp_up	Mbnl1	gap	chr3-60501424-60528755	0
0.377459	0.529016	0.073	0.05	1	chr10-18210382-18211376	Exp_up	Ect2l	utr	chr10-18210759-18210890	0
0.377559	0.581723	0.089	0.057	1	chr15-101223683-101224658	Exp_up	Grasp	cds	chr15-101224302-101224544	0
0.377586	-0.458826	0.042	0.057	1	chr15-85935275-85936301	Con_up	Celsr1	gap	chr15-85932470-85937843	0
0.377605	-0.215179	0.105	0.118	1	chr5-43263690-43264592	Con_up	Cpeb2	gap	chr5-43261785-43268868	0
0.377644	-0.53779	0.037	0.05	1	chr11-100761385-100762311	Con_up	Hcrt	cds	chr11-100761928-100762165	0
0.377649	0.50613	0.068	0.05	1	chr2-181675206-181676130	Exp_up	Sox18	exon	chr2-181671182-181671640	3565
0.377651	0.643861	0.058	0.039	1	chr17-83222466-83223351	Exp_up	Pkdcc	gap	chr17-83222231-83223782	0
0.377655	0.581575	0.084	0.057	1	chr9-62021413-62022271	Exp_up	Paqr5	gap	chr9-61989139-62026686	0
0.377715	0.603834	0.079	0.05	1	chr19-28656121-28657215	Exp_up	Glis3	gap	chr19-28540409-28665752	0
0.377788	-0.441155	0.042	0.05	1	chr14-64626768-64627659	Con_up	Kif13b	exon	chr14-64652531-64652656	24871
0.377794	-0.104194	0.267	0.258	1	chr4-59581153-59582062	Con_up	Hsdl2	cds	chr4-59581759-59581775	0
0.377814	-0.186867	0.204	0.197	1	chr18-3507385-3508296	Con_up	Bambi	cds	chr18-3508210-3508285	0
0.377855	0.334842	0.241	0.197	1	chr7-90442404-90443288	Exp_up	Crebzf	cds	chr7-90443015-90444091	0
0.3779	0.651531	0.079	0.05	1	chr15-38391215-38392145	Exp_up	Gm26863	exon	chr15-38385961-38386300	4914
0.377913	0.708855	0.073	0.039	1	chr11-114855831-114856763	Exp_up	Gprc5c	gap	chr11-114851574-114863466	0
0.377964	-0.131103	0.293	0.297	1	chr9-64253239-64254118	Con_up	Map2k1	cds	chr9-64253213-64253292	0
0.37798	0.654011	0.068	0.043	1	chr7-45739163-45740211	Exp_up	Sult2b1	gap	chr7-45735344-45742053	0
0.377981	0.449257	0.162	0.115	1	chr5-130221910-130222815	Exp_up	Tmem248	utr	chr5-130222335-130222572	0
0.378017	-0.372945	0.063	0.072	1	chr7-143950924-143951829	Con_up	Shank2	exon	chr7-144001928-144002017	50098
0.378028	0.288515	0.298	0.233	1	chr13-112463625-112464523	Exp_up	Il6st	utr	chr13-112464081-112464250	0
0.378043	0.426599	0.141	0.097	1	chr4-48472975-48473864	Exp_up	Tex10	utr	chr4-48473266-48473422	0
0.378056	0.616698	0.052	0.029	1	chr11-110670559-110671474	Exp_up	Gm11682	exon	chr11-110546203-110546399	124159
0.378083	-0.40192	0.052	0.061	1	chr2-128395656-128396712	Con_up	Gm14005	gap	chr2-128330973-128429093	0
0.378083	0.341712	0.173	0.133	1	chr13-68572756-68573639	Exp_up	Mtrr	gap	chr13-68572701-68575017	0
0.378091	-0.187635	0.241	0.28	1	chr4-82506122-82506964	Con_up	Nfib	gap	chr4-82498770-82705514	0
0.378096	-0.262221	0.126	0.147	1	chr5-24750335-24751234	Con_up	Crygn	cds	chr5-24751054-24751189	0
0.378132	-0.152425	0.262	0.28	1	chr4-48279260-48280178	Con_up	Erp44	cds	chr4-48279384-48279440	0
0.378215	0.36939	0.152	0.118	1	chr8-25255926-25256828	Exp_up	Tacc1	exon	chr8-25201122-25201449	54476
0.378258	0.371152	0.147	0.115	1	chr2-30463695-30464455	Exp_up	Ier5l	utr	chr2-30471537-30472790	7081
0.37831	0.467923	0.099	0.072	1	chr17-56384660-56385635	Exp_up	Kdm4b	gap	chr17-56375992-56386082	0
0.378395	-0.283796	0.089	0.1	1	chrX-74282482-74283285	Con_up	Taz	cds	chrX-74283272-74283400	0
0.378401	-0.147003	0.267	0.272	1	chr8-83666166-83667102	Con_up	Ptger1	utr	chr8-83666863-83666916	0
0.37843	-0.154418	0.141	0.158	1	chr11-101645695-101646554	Con_up	Rdm1	utr	chr11-101635850-101636100	9594
0.378441	-0.247855	0.089	0.108	1	chrX-48284536-48285105	Con_up	9530027J09Rik	gap	chrX-48283648-48285394	0
0.378453	-0.122373	0.298	0.294	1	chr15-96709331-96710254	Con_up	Slc38a2	exon	chr15-96699408-96699698	9632
0.378464	-0.250903	0.099	0.108	1	chr13-30136011-30136934	Con_up	Mboat1	cds	chr13-30136667-30136762	0
0.378539	-0.145888	0.209	0.219	1	chr17-29549299-29550193	Con_up	Tbc1d22b	cds	chr17-29549939-29549994	0
0.378651	-0.162911	0.173	0.172	1	chr1-169531074-169531984	Con_up	Nuf2	utr	chr1-169531322-169531411	0
0.378662	-0.311941	0.12	0.129	1	chr11-115859285-115860202	Con_up	Myo15b	exon	chr11-115861612-115861721	1409
0.378701	0.330702	0.22	0.161	1	chr12-70937142-70938303	Exp_up	Actr10	cds	chr12-70937955-70938031	0
0.378733	-0.183445	0.105	0.122	1	chr19-5874818-5875732	Con_up	Frmd8	utr	chr19-5875091-5875239	0
0.378786	-0.10503	0.497	0.448	1	chr5-137502103-137503173	Con_up	Pop7	utr	chr5-137502070-137502425	0
0.378909	0.452086	0.089	0.061	1	chr3-85827357-85828360	Exp_up	RP24-559D1.1	gap	chr3-85817292-85887126	0
0.379014	-0.13204	0.204	0.208	1	chr9-108807912-108808825	Con_up	Nckipsd	cds	chr9-108808484-108808654	0
0.379052	0.450336	0.12	0.09	1	chr5-124578643-124579556	Exp_up	Eif2b1	cds	chr5-124579001-124579013	0
0.379073	-0.23593	0.063	0.075	1	chr15-73156188-73157077	Con_up	Ago2	gap	chr15-73146566-73184760	0
0.379103	0.441425	0.157	0.104	1	chr19-5849863-5850783	Exp_up	Frmd8	utr	chr19-5849702-5852620	0
0.379206	-0.49435	0.037	0.054	1	chr6-97416788-97417653	Con_up	Frmd4b	gap	chr6-97412581-97421561	0
0.379253	-0.180461	0.204	0.233	1	chr17-28485719-28486581	Con_up	Fkbp5	utr	chr17-28485952-28486149	0
0.379414	0.471477	0.084	0.057	1	chr2-157320591-157321514	Exp_up	Rpn2	gap	chr2-157320197-157321742	0
0.379419	-0.175337	0.162	0.179	1	chr17-4945938-4946812	Con_up	Arid1b	exon	chr17-4994332-4994399	47519
0.379434	0.313746	0.183	0.14	1	chr1-127260752-127261629	Exp_up	Mgat5	gap	chr1-127249840-127306636	0
0.379561	0.417015	0.162	0.111	1	chr5-113118304-113119353	Exp_up	2900026A02Rik	gap	chr5-113101578-113163057	0
0.37961	0.416841	0.12	0.093	1	chr18-54667461-54668402	Exp_up	Redrum	exon	chr18-54451440-54452840	214620
0.379612	0.451259	0.152	0.097	1	chr6-108444731-108445606	Exp_up	Itpr1	gap	chr6-108440688-108471022	0
0.379769	0.422004	0.147	0.111	1	chr12-76765171-76766058	Exp_up	Fntb	cds	chr12-76765600-76765638	0
0.379811	-0.192795	0.136	0.136	1	chr5-115237549-115238452	Con_up	Pop5	cds	chr5-115238135-115238277	0
0.379849	-0.314911	0.089	0.104	1	chr15-73724342-73725250	Con_up	Ptp4a3	utr	chr15-73724930-73725569	0
0.379921	-0.439288	0.058	0.061	1	chr6-120665794-120666699	Con_up	Cecr2	cds	chr6-120666582-120666707	0
0.379926	0.440736	0.126	0.086	1	chr18-66519999-66520898	Exp_up	Pmaip1	utr	chr18-66463374-66465550	54448
0.379953	0.545421	0.052	0.036	1	chr17-35665774-35666517	Exp_up	Vars2	cds	chr17-35666131-35666252	0
0.379978	0.384648	0.183	0.133	1	chr2-92427654-92428549	Exp_up	Cry2	gap	chr2-92427011-92432162	0
0.380093	0.39621	0.079	0.057	1	chr16-90830539-90831350	Exp_up	Eva1c	cds	chr16-90831273-90831432	0
0.380096	0.369841	0.099	0.075	1	chr18-47368507-47369409	Exp_up	Sema6a	utr	chr18-47368238-47368868	0
0.380155	0.455474	0.141	0.1	1	chr18-35598302-35599084	Exp_up	Paip2	utr	chr18-35598624-35598759	0
0.380172	0.403549	0.162	0.111	1	chr7-140116052-140116884	Exp_up	Echs1	cds	chr7-140116307-140116394	0
0.38021	-0.164513	0.157	0.165	1	chr9-66349988-66350912	Con_up	Herc1	utr	chr9-66350526-66350621	0
0.380223	-0.196327	0.241	0.269	1	chr5-123394222-123395128	Con_up	Mlxip	cds	chr5-123394930-123395342	0
0.380273	-0.304416	0.073	0.086	1	chr14-78383117-78384007	Con_up	Gm26197	exon	chr14-78311226-78311340	71776
0.380283	-0.394841	0.047	0.061	1	chr7-45299542-45300359	Con_up	Trpm4	utr	chr7-45303155-45303687	2795
0.380305	-0.203204	0.209	0.244	1	chrX-56455562-56456443	Con_up	Ddx26b	gap	chrX-56455527-56479629	0
0.380381	0.475853	0.099	0.079	1	chrX-72917974-72918896	Exp_up	Cetn2	cds	chrX-72918314-72918316	0
0.380385	0.404983	0.178	0.118	1	chr9-110689142-110690088	Exp_up	Ccdc12	gap	chr9-110656659-110692315	0
0.38042	-0.122259	0.361	0.362	1	chr11-21090833-21091712	Con_up	Peli1	utr	chr11-21091291-21091678	0
0.380519	-0.295057	0.052	0.068	1	chr4-136030704-136031564	Con_up	Rpl11	gap	chr4-136028706-136047811	0
0.380519	-0.15171	0.257	0.258	1	chr9-106891700-106892592	Con_up	Manf	cds	chr9-106891814-106891870	0
0.380611	0.279161	0.225	0.176	1	chr5-139344807-139345715	Exp_up	Cox19	cds	chr5-139345072-139345125	0
0.380663	-0.170663	0.199	0.222	1	chr7-30955572-30956481	Con_up	Usf2	cds	chr7-30956382-30956428	0
0.380795	-0.293297	0.084	0.086	1	chr6-136470259-136470689	Con_up	Atf7ip	exon	chr6-136518802-136518963	48112
0.380799	0.709768	0.058	0.032	1	chr11-76524637-76525984	Exp_up	Abr	gap	chr11-76509073-76577506	0
0.380876	0.683916	0.052	0.032	1	chr2-120075965-120076969	Exp_up	Sptbn5	cds	chr2-120076816-120076969	0
0.380887	0.336167	0.209	0.165	1	chr11-69991268-69991747	Exp_up	Gabarap	cds	chr11-69991713-69991802	0
0.380922	-0.24173	0.099	0.111	1	chr11-69123962-69124504	Con_up	Hes7	utr	chr11-69122995-69124055	0
0.380929	-0.378382	0.047	0.057	1	chr7-142097569-142099155	Con_up	Dusp8	exon	chr7-142095778-142095843	1725
0.380992	0.42826	0.126	0.093	1	chr14-47417839-47418728	Exp_up	Dlgap5	utr	chr14-47418109-47418407	0
0.381088	0.42628	0.131	0.082	1	chr5-17574191-17575082	Exp_up	Sema3c	utr	chr5-17574649-17574965	0
0.381121	-0.495914	0.047	0.061	1	chr2-118149607-118150525	Con_up	Thbs1	utr	chr2-118125030-118127133	22473
0.381167	-0.125761	0.272	0.269	1	chr6-56923539-56924436	Con_up	Nt5c3	cds	chr6-56923672-56923809	0
0.381585	0.51517	0.089	0.05	1	chr1-86508958-86510111	Exp_up	Ptma	exon	chr1-86526726-86526950	16614
0.381629	0.271428	0.272	0.226	1	chr2-27744449-27745344	Exp_up	Rxra	gap	chr2-27741944-27748611	0
0.38165	-0.281341	0.099	0.104	1	chr16-7821545-7822608	Con_up	Rbfox1	utr	chr16-7409814-7412479	409065
0.381664	0.537408	0.079	0.047	1	chr16-85804044-85804909	Exp_up	Adamts1	exon	chr16-85801978-85803113	930
0.381722	0.522241	0.115	0.086	1	chr11-102039864-102040850	Exp_up	Cd300lg	exon	chr11-102041509-102041633	658
0.381798	0.272046	0.283	0.204	1	chr10-128909323-128910177	Exp_up	Cd63	utr	chr10-128909866-128909958	0
0.381806	0.587646	0.058	0.036	1	chr2-65320723-65321605	Exp_up	Slc38a11	gap	chr2-65317031-65326525	0
0.381819	-0.111068	0.482	0.498	1	chr17-25919627-25920456	Con_up	Rab40c	utr	chr17-25919590-25919642	0
0.381839	0.468623	0.105	0.072	1	chr12-24897326-24898736	Exp_up	Mboat2	gap	chr12-24882795-24924198	0
0.381876	-0.170511	0.23	0.24	1	chr4-62408268-62409164	Con_up	Prpf4	cds	chr4-62408875-62408901	0
0.381956	-0.352473	0.052	0.061	1	chr12-70234923-70235662	Con_up	F730035M05Rik	exon	chr12-70233832-70234165	757
0.382004	0.57658	0.052	0.032	1	chr3-30135609-30136634	Exp_up	Mecom	gap	chr3-30009898-30237977	0
0.382088	-0.205921	0.136	0.151	1	chr2-173177680-173178615	Con_up	Pck1	utr	chr2-173158647-173159273	18406
0.382131	0.238257	0.267	0.215	1	chr4-133599360-133600276	Exp_up	Sfn	utr	chr4-133600556-133601022	279
0.382171	0.708911	0.052	0.032	1	chr5-117360492-117361279	Exp_up	Wsb2	gap	chr5-117361206-117363590	0
0.382172	-0.342081	0.052	0.061	1	chr11-84192914-84193959	Con_up	Acaca	cds	chr11-84193079-84193125	0
0.382177	0.722494	0.052	0.029	1	chr5-53992183-53993253	Exp_up	Stim2	exon	chr5-53998417-53999034	5163
0.38218	0.386157	0.215	0.14	1	chr11-120491231-120492238	Exp_up	Slc25a10	cds	chr11-120491987-120492076	0
0.382184	0.706652	0.058	0.032	1	chr6-50419866-50420703	Exp_up	Osbpl3	gap	chr6-50412183-50428328	0
0.382383	-0.432622	0.052	0.061	1	chr15-98579806-98580697	Con_up	4930415O20Rik	gap	chr15-98571125-98585269	0
0.382406	-0.398406	0.042	0.054	1	chr6-129349539-129350500	Con_up	Clec12a	cds	chr6-129350421-129350511	0
0.382553	0.428708	0.136	0.093	1	chr15-85831777-85832690	Exp_up	Ttc38	cds	chr15-85832399-85832419	0
0.382554	0.535173	0.079	0.057	1	chr1-86497185-86497629	Exp_up	Ptma	exon	chr1-86526726-86526950	29096
0.382624	-0.185292	0.105	0.111	1	chr8-110941276-110942167	Con_up	St3gal2	gap	chr8-110932006-110956757	0
0.382641	-0.202844	0.251	0.262	1	chr17-34120746-34121506	Con_up	Brd2	utr	chr17-34120195-34121988	0
0.38269	0.475182	0.089	0.061	1	chrX-139562747-139563546	Exp_up	Rnf128	cds	chrX-139563478-139563883	0
0.382691	0.409813	0.099	0.075	1	chr11-102083685-102084829	Exp_up	Mpp2	gap	chr11-102080772-102085299	0
0.382706	0.752816	0.052	0.025	1	chr11-70608428-70609347	Exp_up	Mink1	cds	chr11-70609166-70609254	0
0.38277	0.332555	0.199	0.147	1	chr15-93595441-93596303	Exp_up	Prickle1	utr	chr15-93595694-93595891	0
0.382771	0.516429	0.099	0.065	1	chr2-28446441-28447386	Exp_up	Ppp1r26	gap	chr2-28446897-28447884	0
0.382883	0.212413	0.424	0.341	1	chr12-40222985-40223632	Exp_up	Gm7008	cds	chr12-40223429-40223540	0
0.383298	-0.172525	0.204	0.215	1	chr15-58140855-58141778	Con_up	Wdyhv1	cds	chr15-58141493-58141581	0
0.383365	0.371564	0.178	0.133	1	chr16-34095559-34096451	Exp_up	Kalrn	cds	chr16-34095796-34095880	0
0.383491	-0.28729	0.11	0.122	1	chr1-57995520-57996528	Con_up	Sgol2	utr	chr1-57995971-57996312	0
0.383524	-0.342496	0.058	0.072	1	chr3-10012051-10012958	Con_up	Fabp5	cds	chr3-10012640-10012718	0
0.383532	0.632143	0.073	0.043	1	chr17-86193700-86194550	Exp_up	Prkce	gap	chr17-86168941-86353554	0
0.383551	0.269725	0.272	0.219	1	chr4-154963816-154964771	Exp_up	Pank4	cds	chr4-154964146-154964269	0
0.383631	0.510325	0.115	0.075	1	chr2-48441190-48441908	Exp_up	Gm13481	gap	chr2-48310161-48457112	0
0.383736	0.286598	0.194	0.143	1	chr4-12906546-12907433	Exp_up	Triqk	utr	chr4-12906858-12906938	0
0.383744	-0.359675	0.079	0.1	1	chr13-54237248-54238096	Con_up	Hrh2	utr	chr13-54221341-54222432	14815
0.38379	0.358356	0.12	0.093	1	chr7-28693188-28694141	Exp_up	Fbxo27	cds	chr7-28693296-28693514	0
0.383826	0.72266	0.063	0.029	1	chr2-168106655-168107593	Exp_up	Pard6b	utr	chr2-168099211-168101203	5451
0.383886	-0.492935	0.031	0.05	1	chr2-128892011-128892916	Con_up	Fbln7	cds	chr2-128892443-128892583	0
0.383895	-0.228889	0.12	0.136	1	chr18-65023336-65024245	Con_up	Nedd4l	utr	chr18-65023527-65023989	0
0.384027	0.695585	0.073	0.039	1	chr8-119927343-119928254	Exp_up	Usp10	gap	chr8-119910940-119931848	0
0.384067	0.542347	0.052	0.032	1	chrX-155337997-155338898	Exp_up	Prdx4	cds	chrX-155338113-155338362	0
0.384074	0.275555	0.199	0.168	1	chr7-99352747-99353643	Exp_up	Serpinh1	utr	chr7-99352882-99353230	0
0.384104	-0.115663	0.366	0.344	1	chr5-145203878-145204780	Con_up	Zkscan5	utr	chr5-145204562-145205294	0
0.384135	-0.162175	0.178	0.197	1	chr11-120726838-120727696	Con_up	Dcxr	cds	chr11-120727178-120727229	0
0.384137	0.441988	0.084	0.057	1	chr19-32291849-32292841	Exp_up	Sgms1	gap	chr19-32289632-32348692	0
0.384179	-0.112499	0.236	0.24	1	chr14-30479121-30480025	Con_up	Dcp1a	cds	chr14-30479622-30479816	0
0.384227	0.679994	0.073	0.039	1	chr19-4828599-4829483	Exp_up	Ccs	gap	chr19-4826022-4832832	0
0.384254	0.368591	0.178	0.14	1	chr10-41302816-41303597	Exp_up	Fig4	cds	chr10-41302987-41303052	0
0.384318	-0.434926	0.047	0.057	1	chr18-64961552-64962493	Con_up	Nedd4l	gap	chr18-64888096-64997347	0
0.384346	0.438174	0.147	0.1	1	chr7-143007951-143008685	Exp_up	Tspan32	gap	chr7-143007006-143011033	0
0.384366	-0.232917	0.115	0.133	1	chr11-113649265-113650081	Con_up	Cog1	cds	chr11-113649561-113649875	0
0.384379	-0.191594	0.162	0.158	1	chr5-134176247-134177095	Con_up	Wbscr16	cds	chr5-134176400-134176714	0
0.38438	0.235616	0.241	0.215	1	chr4-109476228-109477064	Exp_up	Rnf11	cds	chr4-109476110-109476232	0
0.38445	0.353464	0.209	0.158	1	chr4-40278974-40279874	Exp_up	Ndufb6	cds	chr4-40279158-40279337	0
0.38458	0.318857	0.162	0.122	1	chr11-16751808-16752677	Exp_up	Egfr	cds	chr11-16752483-16752570	0
0.384676	-0.473711	0.037	0.05	1	chr3-122465753-122466722	Con_up	Bcar3	gap	chr3-122455093-122504926	0
0.384693	-0.132742	0.183	0.201	1	chr17-34027575-34028458	Con_up	H2-Ke6	cds	chr17-34027981-34028047	0
0.384769	-0.217553	0.126	0.151	1	chr19-7172048-7172925	Con_up	Macrod1	gap	chr19-7066204-7185575	0
0.38478	-0.257609	0.084	0.09	1	chr15-79945803-79946680	Con_up	Cbx7	gap	chr15-79930630-79970868	0
0.384789	0.578272	0.094	0.057	1	chr10-81435191-81436097	Exp_up	Nfic	exon	chr10-81430786-81431005	4185
0.384919	-0.23695	0.068	0.079	1	chr1-128591940-128592867	Con_up	Cxcr4	cds	chr1-128592195-128592209	0
0.38496	0.743802	0.052	0.029	1	chr8-105713939-105714818	Exp_up	Gfod2	utr	chr8-105713854-105716751	0
0.384966	-0.121349	0.346	0.351	1	chr6-134829719-134830612	Con_up	Crebl2	cds	chr6-134830430-134830444	0
0.3851	-0.212442	0.115	0.122	1	chr16-23187520-23188465	Con_up	B630019A10Rik	gap	chr16-23175404-23218762	0
0.3852	-0.400455	0.052	0.068	1	chr10-40058044-40059021	Con_up	Slc16a10	gap	chr10-40056631-40076563	0
0.385326	0.367571	0.147	0.1	1	chr7-144233267-144234202	Exp_up	Shank2	gap	chr7-144192531-144259064	0
0.385353	-0.232569	0.115	0.125	1	chr2-30440413-30441422	Con_up	Ppp2r4	gap	chr2-30439765-30443289	0
0.385414	0.729222	0.052	0.032	1	chr13-108642045-108642975	Exp_up	Pde4d	gap	chr13-108536644-108654104	0
0.385485	-0.12323	0.435	0.455	1	chr7-127208340-127209392	Con_up	Tbc1d10b	cds	chr7-127207450-127208363	0
0.385486	-0.229224	0.147	0.151	1	chr15-8168554-8169473	Con_up	2410089E03Rik	utr	chr15-8169106-8169489	0
0.385509	-0.210621	0.094	0.097	1	chr8-119604750-119605666	Con_up	Taf1c	utr	chr8-119605135-119605222	0
0.385611	-0.277416	0.099	0.111	1	chr18-60727195-60728083	Con_up	Ndst1	exon	chr18-60712723-60713389	13805
0.385645	0.317949	0.188	0.154	1	chr5-139796619-139797494	Exp_up	Mafk	gap	chr5-139791713-139799138	0
0.385692	0.684107	0.052	0.032	1	chr4-137713725-137714870	Exp_up	Rap1gap	gap	chr4-137712201-137715741	0
0.385731	0.395851	0.115	0.09	1	chr15-86213992-86214903	Exp_up	Tbc1d22a	cds	chr15-86214575-86214636	0
0.385733	0.604088	0.068	0.043	1	chr8-91153887-91155183	Exp_up	Aktip	exon	chr8-91134330-91134465	19421
0.385913	0.270263	0.293	0.229	1	chr11-58330091-58331043	Exp_up	Zfp672	utr	chr11-58330212-58330331	0
0.385975	0.682779	0.089	0.05	1	chr19-7306889-7307628	Exp_up	Mark2	gap	chr19-7290783-7341167	0
0.386007	-0.211079	0.168	0.165	1	chr19-8929080-8930022	Con_up	Rom1	cds	chr19-8928584-8929173	0
0.386044	0.372454	0.147	0.115	1	chr10-75794641-75795557	Exp_up	Gstt1	gap	chr10-75794228-75797042	0
0.386058	-0.221172	0.141	0.154	1	chr16-4624461-4625351	Con_up	Pam16	cds	chr16-4624851-4624853	0
0.386061	0.621042	0.084	0.047	1	chr6-73231956-73232848	Exp_up	Dnah6	exon	chr6-73221559-73221651	10304
0.38614	-0.126094	0.251	0.265	1	chr17-57249095-57249889	Con_up	Trip10	cds	chr17-57249548-57249571	0
0.386147	-0.212035	0.11	0.115	1	chr1-72710813-72711734	Con_up	Rpl37a	cds	chr1-72711672-72711800	0
0.386243	0.283333	0.272	0.244	1	chr7-5015155-5015924	Exp_up	Zfp524	utr	chr7-5015501-5015560	0
0.386246	0.574991	0.058	0.039	1	chr19-56873890-56874800	Exp_up	Vwa2	utr	chr19-56874249-56874578	0
0.386268	0.569915	0.068	0.043	1	chr12-108657132-108658069	Exp_up	Evl	gap	chr12-108653100-108673288	0
0.386296	-0.122269	0.361	0.362	1	chr7-68748957-68749840	Con_up	Arrdc4	cds	chr7-68748769-68749066	0
0.386307	0.286302	0.257	0.183	1	chr11-60931531-60932445	Exp_up	Map2k3	cds	chr11-60932223-60932271	0
0.386395	0.419413	0.115	0.093	1	chr14-55478485-55479457	Exp_up	Dhrs4	cds	chr14-55478903-55479033	0
0.3864	0.332748	0.147	0.097	1	chr1-44147468-44148373	Exp_up	Ercc5	cds	chr1-44148063-44148150	0
0.386465	0.506554	0.11	0.072	1	chr17-62783647-62784600	Exp_up	Efna5	gap	chr17-62651135-62881005	0
0.386508	-0.153819	0.178	0.197	1	chr6-135332526-135333573	Con_up	Pbp2	exon	chr6-135309784-135310347	22178
0.386529	0.311002	0.277	0.222	1	chr8-34806755-34807667	Exp_up	Dusp4	utr	chr8-34807297-34807728	0
0.386535	0.299133	0.188	0.158	1	chr6-29473603-29474485	Exp_up	Kcp	utr	chr6-29474270-29474940	0
0.386543	0.221378	0.393	0.341	1	chr16-11134235-11135135	Exp_up	Txndc11	cds	chr16-11134268-11134509	0
0.386561	-0.199816	0.157	0.168	1	chr15-79879040-79879881	Con_up	Apobec3	exon	chr15-79891659-79891822	11777
0.386601	-0.42851	0.047	0.061	1	chr12-33394592-33395479	Con_up	Efcab10	cds	chr12-33395090-33395198	0
0.386616	-0.355419	0.047	0.054	1	chr1-170459746-170460675	Con_up	Nos1ap	gap	chr1-170390824-170514614	0
0.386656	-0.457459	0.042	0.05	1	chr18-77185155-77186547	Con_up	Gm7276	cds	chr18-77185407-77186036	0
0.386686	0.410029	0.157	0.115	1	chr8-122293724-122295149	Exp_up	Gm20388	gap	chr8-119910940-124295357	0
0.386708	-0.398756	0.042	0.054	1	chr6-145399628-145400878	Con_up	Lmntd1	gap	chr6-145397377-145404452	0
0.386731	0.428672	0.11	0.079	1	chr18-84066233-84067177	Exp_up	Tshz1	gap	chr18-84016242-84086014	0
0.386734	-0.228962	0.136	0.147	1	chr4-45421641-45422527	Con_up	Shb	utr	chr4-45423278-45423939	750
0.386743	-0.121127	0.34	0.323	1	chr12-3426358-3427246	Con_up	1110002L01Rik	cds	chr12-3426501-3426713	0
0.386766	0.659781	0.068	0.039	1	chr6-113141450-113142366	Exp_up	Setd5	gap	chr6-113138201-113143612	0
0.386811	0.629175	0.058	0.036	1	chr5-102006202-102007299	Exp_up	Wdfy3	gap	chr5-101981590-102009788	0
0.386827	0.547205	0.089	0.054	1	chr13-28415884-28416786	Exp_up	2610307P16Rik	exon	chr13-28460034-28461061	43247
0.386834	-0.3707	0.063	0.068	1	chr11-5846298-5847190	Con_up	Polm	exon	chr11-5837561-5838016	8281
0.386958	0.586638	0.073	0.039	1	chr14-79999837-80000839	Exp_up	Olfm4	cds	chr14-80000325-80000504	0
0.386966	-0.103633	0.492	0.459	1	chr15-93274844-93275759	Con_up	Gxylt1	cds	chr15-93274876-93275081	0
0.387062	0.635537	0.084	0.05	1	chr12-84222198-84223212	Exp_up	Elmsan1	exon	chr12-84218775-84218881	3316
0.387169	0.310285	0.241	0.201	1	chr15-10470030-10470927	Exp_up	Dnajc21	cds	chr15-10470265-10470361	0
0.387239	0.315135	0.225	0.172	1	chr2-122375225-122376109	Exp_up	Shf	exon	chr2-122368647-122369162	6062
0.387335	0.4195	0.173	0.125	1	chr5-52669188-52670121	Exp_up	Sepsecs	cds	chr5-52669575-52669688	0
0.387426	0.334039	0.178	0.129	1	chr8-27042194-27043153	Exp_up	Prosc	cds	chr8-27042615-27042713	0
0.387449	0.627735	0.079	0.043	1	chr1-120073489-120074386	Exp_up	Tmem37	cds	chr1-120073712-120073732	0
0.387492	0.430885	0.073	0.047	1	chr9-40455062-40455827	Exp_up	Gramd1b	cds	chr9-40455294-40455670	0
0.387537	-0.44816	0.042	0.054	1	chr7-5056421-5057388	Con_up	Ccdc106	utr	chr7-5056725-5056866	0
0.387551	-0.266754	0.099	0.108	1	chr5-66081351-66081950	Con_up	Rbm47	gap	chr5-66046214-66097706	0
0.387558	-0.34212	0.068	0.075	1	chr4-116995373-116996171	Con_up	Hectd3	cds	chr4-116995947-116996107	0
0.387561	0.281155	0.262	0.222	1	chr10-7211861-7212879	Exp_up	Cnksr3	utr	chr10-7211684-7212237	0
0.387576	0.381381	0.141	0.097	1	chr16-45973909-45974827	Exp_up	Plcxd2	gap	chr16-45972351-45980235	0
0.387739	-0.176057	0.152	0.165	1	chr14-47994881-47995796	Con_up	Peli2	exon	chr14-48120869-48121233	125072
0.387743	0.33955	0.136	0.108	1	chr15-76722028-76722912	Exp_up	Lrrc24	cds	chr15-76722538-76722983	0
0.387779	0.5484	0.094	0.057	1	chr13-3803921-3804815	Exp_up	Calml3	cds	chr13-3803754-3804203	0
0.387787	-0.223866	0.162	0.183	1	chr5-115134376-115135362	Con_up	Unc119b	cds	chr5-115134667-115134910	0
0.387826	-0.293607	0.052	0.065	1	chr19-18772559-18773728	Con_up	Trpm6	gap	chr19-18772395-18776692	0
0.387898	-0.434458	0.052	0.068	1	chr8-104509294-104510174	Con_up	Ccdc79	utr	chr8-104509366-104509910	0
0.387953	0.334206	0.188	0.154	1	chr7-92874836-92875478	Exp_up	Prcp	cds	chr7-92875339-92875500	0
0.387955	0.411392	0.126	0.082	1	chr3-96669755-96670750	Exp_up	Ankrd35	cds	chr3-96670411-96670449	0
0.387982	0.406609	0.136	0.097	1	chr13-64248289-64249246	Exp_up	Cdc14b	cds	chr13-64248405-64248453	0
0.388093	-0.183138	0.251	0.28	1	chr4-82446962-82447878	Con_up	Nfib	gap	chr4-82383662-82498237	0
0.388181	0.576483	0.094	0.057	1	chr13-22028530-22029412	Exp_up	Gm11292	gap	chr13-22026847-22031191	0
0.388194	0.526341	0.084	0.05	1	chr1-90588053-90588952	Exp_up	Cops8	exon	chr1-90602981-90603627	14028
0.388252	0.510722	0.099	0.065	1	chr19-28628369-28629304	Exp_up	Glis3	gap	chr19-28540409-28665752	0
0.388262	0.538729	0.115	0.072	1	chr15-82047110-82048033	Exp_up	Nhp2l1	cds	chr15-82047487-82047489	0
0.388297	-0.203599	0.199	0.215	1	chr15-76724440-76725509	Con_up	Arhgap39	cds	chr15-76725323-76725492	0
0.388322	0.438344	0.11	0.068	1	chr6-134871862-134872647	Exp_up	Gpr19	gap	chr6-134870444-134887629	0
0.388412	0.504274	0.11	0.075	1	chr4-126104511-126105239	Exp_up	Stk40	gap	chr4-126104147-126118273	0
0.388462	0.652538	0.058	0.039	1	chr13-63642372-63643313	Exp_up	Ptch1	exon	chr13-63573250-63573598	68773
0.388475	-0.380737	0.047	0.054	1	chr19-41071308-41072323	Con_up	Opalin	cds	chr19-41072196-41072231	0
0.388631	0.268301	0.225	0.186	1	chr6-125320994-125321812	Exp_up	Scnn1a	utr	chr6-125321521-125321772	0
0.388639	-0.167912	0.241	0.24	1	chr10-80160784-80161557	Con_up	Midn	utr	chr10-80156643-80158368	2415
0.388641	0.507338	0.105	0.079	1	chr5-137610342-137611200	Exp_up	Pcolce	cds	chr5-137610397-137610543	0
0.388644	0.374535	0.194	0.154	1	chr8-86884790-86885648	Exp_up	N4bp1	cds	chr8-86884822-86885019	0
0.38878	0.737762	0.058	0.029	1	chr5-99959156-99960037	Exp_up	Hnrnpd	utr	chr5-99958426-99961333	0
0.388817	0.499926	0.084	0.054	1	chr2-54085135-54086034	Exp_up	Rprm	cds	chr2-54084975-54085304	0
0.38884	0.263654	0.319	0.262	1	chr7-45922990-45923806	Exp_up	Ccdc114	exon	chr7-45924072-45924266	265
0.388924	0.507451	0.115	0.075	1	chr4-141213577-141214434	Exp_up	Rsg1	cds	chr4-141214361-141214472	0
0.388978	0.646399	0.052	0.032	1	chr3-137981120-137981941	Exp_up	Dapp1	cds	chr3-137981319-137981419	0
0.388989	-0.458673	0.042	0.065	1	chr11-73143792-73145022	Con_up	Itgae	gap	chr11-73140763-73145540	0
0.389087	0.253353	0.236	0.208	1	chr2-34406455-34407441	Exp_up	Mapkap1	utr	chr2-34406771-34406848	0
0.389128	-0.245942	0.063	0.068	1	chr11-120932429-120933351	Con_up	Ccdc57	utr	chr11-120932716-120932872	0
0.389209	-0.211085	0.183	0.179	1	chr9-86464314-86465237	Con_up	Ube2cbp	cds	chr9-86464741-86464817	0
0.389273	0.613501	0.068	0.039	1	chr9-59659475-59660277	Exp_up	Pkm	gap	chr9-59656650-59665199	0
0.389275	0.525287	0.105	0.072	1	chr11-69099736-69100507	Exp_up	Per1	utr	chr11-69100158-69100195	0
0.389361	0.419734	0.162	0.111	1	chr11-29525915-29526830	Exp_up	Mtif2	utr	chr11-29526450-29526843	0
0.389413	0.500071	0.073	0.05	1	chr7-19541857-19542763	Exp_up	Ppp1r37	gap	chr7-19537468-19561810	0
0.389533	0.587313	0.068	0.043	1	chr15-95838203-95839101	Exp_up	Ano6	gap	chr15-95791057-95864224	0
0.389553	0.388167	0.152	0.118	1	chr8-71908228-71909167	Exp_up	Zfp617	cds	chr8-71908736-71908738	0
0.38957	-0.167532	0.23	0.254	1	chr10-79926563-79927431	Con_up	Arid3a	utr	chr10-79927139-79927256	0
0.389585	-0.305001	0.068	0.072	1	chrX-152327063-152327974	Con_up	Kantr	gap	chrX-152327240-152327365	0
0.3896	-0.149485	0.115	0.122	1	chr17-88064446-88065116	Con_up	Fbxo11	cds	chr17-88065009-88065028	0
0.389713	0.37884	0.147	0.104	1	chr19-59684192-59685068	Exp_up	2700089I24Rik	exon	chr19-59558021-59559391	124800
0.389728	-0.108941	0.293	0.297	1	chr5-100415843-100416766	Con_up	Sec31a	utr	chr5-100416103-100416175	0
0.389788	-0.548873	0.037	0.05	1	chr19-53419483-53420357	Con_up	5830416P10Rik	exon	chr19-53441212-53443547	20854
0.389824	-0.173141	0.147	0.143	1	chr2-172889456-172890305	Con_up	Bmp7	gap	chr2-172879524-172893447	0
0.389851	-0.425056	0.047	0.057	1	chr9-45121709-45122651	Con_up	Scn2b	gap	chr9-45118094-45124941	0
0.389862	-0.200316	0.141	0.168	1	chr17-25184051-25184970	Con_up	BC003965	cds	chr17-25184720-25185098	0
0.389873	-0.39955	0.047	0.054	1	chr18-77794156-77795042	Con_up	Pstpip2	cds	chr18-77794718-77794750	0
0.389986	-0.178653	0.131	0.129	1	chrX-74246113-74246999	Con_up	Flna	cds	chrX-74246064-74246398	0
0.39003	0.502878	0.115	0.072	1	chr3-66985333-66986303	Exp_up	Rsrc1	utr	chr3-66985704-66985782	0
0.390065	0.42255	0.12	0.09	1	chr14-61359919-61360807	Exp_up	Ebpl	cds	chr14-61360220-61360390	0
0.390074	-0.147601	0.236	0.229	1	chr2-162931100-162932059	Con_up	Srsf6	cds	chr2-162931994-162932142	0
0.390131	-0.14487	0.204	0.208	1	chr11-4637271-4638252	Con_up	Ascc2	utr	chr11-4637747-4637822	0
0.390171	-0.224909	0.131	0.14	1	chr3-137918049-137918948	Con_up	Lamtor3	cds	chr3-137918910-137918918	0
0.390201	0.180272	0.497	0.43	1	chr4-141060237-141061165	Exp_up	Crocc	utr	chr4-141060523-141060545	0
0.39027	0.421559	0.131	0.09	1	chr5-144014450-144015358	Exp_up	Ccz1	cds	chr5-144014699-144014812	0
0.390274	0.532671	0.094	0.054	1	chr14-45452529-45453380	Exp_up	Fermt2	utr	chr14-45458792-45459849	5411
0.390297	-0.433678	0.042	0.054	1	chr4-119238936-119239897	Con_up	Lepre1	cds	chr4-119239706-119239708	0
0.390302	0.446625	0.12	0.082	1	chr7-29908035-29908972	Exp_up		cds	chr7-29908645-29908651	0
0.390323	0.727106	0.052	0.032	1	chr15-25932802-25933648	Exp_up	Fam134b	gap	chr15-25895144-25964223	0
0.390354	0.678387	0.058	0.036	1	chr6-21893939-21895208	Exp_up	Tspan12	exon	chr6-21852406-21852515	41423
0.390443	-0.174757	0.178	0.161	1	chr11-74896548-74897390	Con_up	Sgsm2	cds	chr11-74896825-74896881	0
0.390443	0.424664	0.152	0.111	1	chr10-95799432-95800310	Exp_up	4732465J04Rik	exon	chr10-95794806-95797236	2195
0.390467	0.402621	0.136	0.093	1	chr11-58168065-58168970	Exp_up	Gemin5	cds	chr11-58168288-58168453	0
0.390538	-0.149428	0.199	0.215	1	chr10-24148883-24149792	Con_up	Stx7	utr	chr10-24149317-24149726	0
0.390574	0.564726	0.068	0.047	1	chr2-33360574-33361117	Exp_up	Ralgps1	gap	chr2-33340834-33371269	0
0.390581	-0.221064	0.126	0.118	1	chr14-70544819-70545714	Con_up	Reep4	cds	chr14-70545707-70545738	0
0.390686	0.545274	0.063	0.039	1	chr6-29984801-29985723	Exp_up	1700023L04Rik	gap	chr6-29985467-29993011	0
0.390693	0.474181	0.089	0.068	1	chr4-102510730-102511533	Exp_up	Pde4b	gap	chr4-102506043-102555964	0
0.390708	-0.14733	0.22	0.24	1	chr6-87850628-87851474	Con_up	Cnbp	utr	chr6-87850904-87851106	0
0.39071	-0.123728	0.314	0.297	1	chr4-8689907-8690806	Con_up	Chd7	utr	chr4-8690470-8690775	0
0.390754	0.551363	0.099	0.061	1	chr6-32587692-32588786	Exp_up	Plxna4	utr	chr6-32587304-32588192	0
0.390849	-0.200788	0.115	0.125	1	chr14-54227331-54227870	Con_up	Dad1	utr	chr14-54235479-54235713	7608
0.390902	0.368743	0.194	0.154	1	chr18-67799655-67800538	Exp_up	Cep192	utr	chr18-67800107-67800186	0
0.390904	0.377215	0.131	0.093	1	chr8-8658317-8659431	Exp_up	Efnb2	gap	chr8-8639490-8660483	0
0.390911	0.592381	0.068	0.039	1	chr3-142389884-142390888	Exp_up	Pdlim5	gap	chr3-142352886-142391712	0
0.391016	0.454315	0.147	0.104	1	chr5-77459878-77460712	Exp_up	Igfbp7	exon	chr5-77407540-77408045	51832
0.391126	0.512074	0.126	0.075	1	chr11-74841130-74842028	Exp_up	Mnt	gap	chr11-74837724-74842160	0
0.391139	0.544608	0.079	0.039	1	chr6-128759978-128760416	Exp_up	Klrb1c	utr	chr6-128778485-128780284	18068
0.391143	0.31799	0.168	0.14	1	chr4-105924375-105925488	Exp_up	Gm12728	exon	chr4-105794219-105794711	129663
0.391189	-0.329931	0.052	0.061	1	chr13-108554306-108555281	Con_up	Pde4d	gap	chr13-108536644-108654104	0
0.39119	0.544822	0.063	0.039	1	chr15-86219860-86220811	Exp_up	Tbc1d22a	gap	chr15-86214637-86234729	0
0.391211	-0.143262	0.309	0.287	1	chr10-128337316-128338196	Con_up	Cs	cds	chr10-128337918-128337959	0
0.39122	0.535493	0.089	0.057	1	chr13-100581452-100582487	Exp_up	Marveld2	utr	chr13-100595957-100597288	13469
0.391258	0.522505	0.11	0.072	1	chr6-17506616-17507574	Exp_up	Met	gap	chr6-17492438-17513349	0
0.391273	-0.262773	0.136	0.161	1	chr11-69408274-69409126	Con_up	Kdm6b	utr	chr11-69408664-69408781	0
0.391275	-0.297508	0.079	0.093	1	chr4-3233921-3234850	Con_up	AI838599	exon	chr4-3242055-3242190	7204
0.391375	0.568986	0.058	0.036	1	chr4-59447130-59448314	Exp_up	Susd1	exon	chr4-59438206-59438633	8496
0.391378	0.530597	0.068	0.047	1	chr7-142392884-142393759	Exp_up	Ctsd	exon	chr7-142387737-142388038	4845
0.391388	-0.508366	0.042	0.05	1	chr17-5872221-5873140	Con_up	Snx9	gap	chr17-5841547-5886996	0
0.39141	-0.156302	0.251	0.258	1	chr7-100159065-100160026	Con_up	Lipt2	cds	chr7-100159282-100159747	0
0.391415	0.417927	0.089	0.068	1	chr4-130292032-130292959	Exp_up	Serinc2	exon	chr4-130279150-130279205	12826
0.391661	0.524698	0.079	0.043	1	chr4-10972338-10973286	Exp_up	Plekhf2	utr	chr4-10988662-10990590	15375
0.391713	-0.435692	0.058	0.079	1	chr7-100662981-100663875	Con_up	Plekhb1	exon	chr7-100662158-100662414	566
0.391727	0.39692	0.105	0.075	1	chr15-37199144-37200046	Exp_up	Grhl2	exon	chr15-37233036-37233406	32989
0.391801	0.755393	0.052	0.032	1	chr19-6904569-6905440	Exp_up	Prdx5	exon	chr19-6906697-6907127	1256
0.391811	0.423717	0.126	0.09	1	chr2-157078830-157079746	Exp_up	Soga1	cds	chr2-157078229-157078909	0
0.391841	0.307302	0.22	0.183	1	chr8-122475656-122476562	Exp_up	Ctu2	cds	chr8-122476515-122476589	0
0.391859	0.613284	0.058	0.036	1	chr16-4587771-4588499	Exp_up	Glis2	exon	chr16-4594713-4594935	6213
0.391881	-0.3739	0.068	0.072	1	chr13-74493646-74494536	Con_up	Zfp825	exon	chr13-74482817-74482943	10702
0.391956	-0.158646	0.157	0.183	1	chr11-116306318-116307217	Con_up	Exoc7	cds	chr11-116306614-116306673	0
0.392168	0.377107	0.194	0.136	1	chr19-59630365-59631150	Exp_up	2700089I24Rik	exon	chr19-59558021-59559391	70973
0.392188	0.535799	0.084	0.061	1	chr3-142168553-142169690	Exp_up	Bmpr1b	utr	chr3-142169145-142169425	0
0.392199	0.417972	0.152	0.115	1	chr5-93092841-93093771	Exp_up	2025-09-11	cds	chr5-93093571-93093597	0
0.392249	-0.239018	0.099	0.108	1	chr4-106799531-106800569	Con_up	Acot11	cds	chr4-106799684-106799716	0
0.392255	0.365219	0.22	0.154	1	chr6-124813759-124814652	Exp_up	Tpi1	cds	chr6-124814008-124814272	0
0.392274	-0.151073	0.251	0.254	1	chr4-152477256-152478134	Con_up	Kcnab2	utr	chr4-152477401-152477495	0
0.392278	0.166031	0.487	0.444	1	chr5-20881760-20882687	Exp_up	Phtf2	utr	chr5-20881956-20882045	0
0.392495	-0.227764	0.152	0.151	1	chr19-5924432-5925197	Con_up	Cdc42ep2	utr	chr19-5924764-5924816	0
0.39252	-0.137355	0.361	0.33	1	chr15-99029594-99030640	Con_up	Tuba1c	cds	chr15-99030422-99030424	0
0.392542	-0.264428	0.068	0.082	1	chr16-23982115-23983005	Con_up	Bcl6	gap	chr16-23978590-23988574	0
0.392562	-0.166835	0.188	0.183	1	chr17-29007505-29008422	Con_up	Stk38	utr	chr17-29007711-29007937	0
0.392676	-0.303709	0.063	0.072	1	chr12-111401178-111402083	Con_up	A230065H16Rik	exon	chr12-111406809-111406867	4725
0.392687	0.331487	0.272	0.186	1	chr12-105784335-105785196	Exp_up	Papola	cds	chr12-105784907-105784914	0
0.392703	0.660226	0.089	0.054	1	chr16-28929482-28930411	Exp_up	Mb21d2	cds	chr16-28929453-28929663	0
0.392807	0.402428	0.178	0.122	1	chr13-94358453-94359343	Exp_up	Gm9776	cds	chr13-94358454-94358765	0
0.392835	0.638042	0.073	0.043	1	chr2-153592291-153593204	Exp_up	Commd7	utr	chr2-153616933-153619435	23728
0.392923	0.509402	0.073	0.05	1	chr10-20599719-20600692	Exp_up	Pde7b	gap	chr10-20479759-20619129	0
0.392927	0.484277	0.126	0.093	1	chr17-86166181-86167022	Exp_up	Prkce	exon	chr17-86167785-86168940	762
0.392953	0.650688	0.058	0.032	1	chr19-61093525-61094573	Exp_up	5830428H23Rik	gap	chr19-61058277-61127006	0
0.392956	0.706551	0.052	0.029	1	chr5-113173080-113174610	Exp_up	2900026A02Rik	exon	chr5-113163058-113163351	9728
0.39298	-0.144443	0.262	0.283	1	chr9-66511462-66512291	Con_up	Fbxl22	cds	chr9-66511643-66512018	0
0.393023	-0.184317	0.162	0.154	1	chr7-25278715-25279632	Con_up	Cic	gap	chr7-25278634-25284848	0
0.393034	-0.281654	0.089	0.1	1	chr6-125489766-125490683	Con_up	Cd9	gap	chr6-125472512-125494573	0
0.393035	0.443668	0.131	0.104	1	chr14-61929227-61930249	Exp_up	Dleu2	exon	chr14-61682110-61682373	246853
0.393097	-0.249561	0.126	0.14	1	chr19-26606471-26607552	Con_up	Smarca2	utr	chr19-26607270-26607543	0
0.393148	-0.209006	0.058	0.068	1	chr13-21453248-21454201	Con_up	Zscan26	utr	chr13-21453578-21453730	0
0.39315	-0.191056	0.141	0.143	1	chr15-76710159-76711066	Con_up	Recql4	cds	chr15-76710393-76710476	0
0.393172	-0.115164	0.236	0.254	1	chr7-98177789-98178654	Con_up	Capn5	utr	chr7-98178044-98178274	0
0.393179	-0.348852	0.084	0.093	1	chr5-120620549-120621460	Con_up	Ddx54	cds	chr5-120620627-120620758	0
0.393182	0.549572	0.084	0.05	1	chr11-115172487-115173401	Exp_up	Slc9a3r1	gap	chr11-115163952-115176350	0
0.393197	0.696483	0.058	0.036	1	chr4-40300659-40301734	Exp_up	4930509K18Rik	exon	chr4-40313232-40313907	11497
0.393214	-0.234261	0.099	0.104	1	chr11-59947749-59948721	Con_up	Med9	cds	chr11-59948267-59948478	0
0.393228	0.54342	0.073	0.05	1	chr16-50751895-50752706	Exp_up	5330426P16Rik	exon	chr16-50732418-50732773	19121
0.393245	0.686235	0.052	0.032	1	chr7-79594349-79595750	Exp_up	Rhcg	cds	chr7-79594806-79594924	0
0.393343	-0.210935	0.152	0.161	1	chr1-136345652-136346505	Con_up	Camsap2	utr	chr1-136345438-136345698	0
0.393345	0.410856	0.126	0.104	1	chr10-18022652-18023423	Exp_up	Abracl	utr	chr10-18023067-18023252	0
0.3934	-0.21037	0.089	0.097	1	chr9-45984342-45985270	Con_up	Pafah1b2	utr	chr9-45984705-45984871	0
0.393444	-0.246343	0.084	0.09	1	chr13-63565862-63566793	Con_up	Ptch1	gap	chr13-63563816-63573249	0
0.393445	-0.184994	0.12	0.129	1	chr5-124025644-124026572	Con_up	Vps37b	gap	chr5-124010860-124032101	0
0.393485	0.564713	0.058	0.043	1	chr7-12909998-12910863	Exp_up	Zscan22	utr	chr7-12907322-12909083	914
0.393507	-0.285606	0.089	0.093	1	chr18-10617386-10618282	Con_up	Snrpd1	cds	chr18-10617913-10617926	0
0.39354	0.341409	0.199	0.14	1	chr4-57299865-57300791	Exp_up	Ptpn3	utr	chr4-57300281-57300375	0
0.393569	0.419194	0.12	0.097	1	chr18-54911198-54912014	Exp_up	Zfp608	gap	chr18-54900301-54946552	0
0.393617	-0.276792	0.094	0.1	1	chr3-92080468-92081450	Con_up	Lor	cds	chr3-92080517-92081977	0
0.393646	0.567492	0.073	0.047	1	chr4-106847712-106848607	Exp_up	Gm12746	gap	chr4-106842215-106847759	0
0.393673	-0.139178	0.199	0.219	1	chr12-99884158-99885009	Con_up	Tdp1	utr	chr12-99884537-99884552	0
0.393686	0.417274	0.105	0.072	1	chr1-175988602-175989737	Exp_up	Pld5	gap	chr1-175984584-175993851	0
0.393701	0.475503	0.073	0.057	1	chr2-26458206-26459166	Exp_up	Notch1	utr	chr2-26457903-26459530	0
0.393779	0.471273	0.099	0.079	1	chr15-99595934-99596843	Exp_up	Aqp5	utr	chr15-99594321-99594829	1104
0.393822	0.337855	0.225	0.172	1	chr19-4305809-4306679	Exp_up	Adrbk1	cds	chr19-4305902-4306014	0
0.393831	-0.225913	0.188	0.204	1	chr18-10725178-10726032	Con_up	Mib1	utr	chr18-10725655-10725725	0
0.393836	0.425707	0.115	0.079	1	chr4-45489354-45490242	Exp_up	Shb	cds	chr4-45489671-45489772	0
0.393877	-0.173237	0.23	0.254	1	chrX-38564377-38565301	Con_up	Cul4b	cds	chrX-38564933-38565106	0
0.39392	0.38648	0.173	0.122	1	chr14-103837398-103838384	Exp_up	Ednrb	gap	chr14-103823505-103842993	0
0.393927	-0.174824	0.136	0.143	1	chr8-70696263-70697149	Con_up	Jund	exon	chr8-70697739-70700616	589
0.393975	-0.172249	0.241	0.247	1	chr18-33213516-33214425	Con_up	Stard4	cds	chr18-33213634-33213671	0
0.394051	-0.184702	0.23	0.229	1	chr10-128411182-128412050	Con_up	Nabp2	utr	chr10-128410978-128411492	0
0.394054	-0.214803	0.089	0.093	1	chr8-120534732-120535614	Con_up	Gse1	gap	chr8-120354180-120553583	0
0.394201	0.204441	0.346	0.283	1	chr8-45999529-46000445	Exp_up	Lrp2bp	cds	chr8-45999660-45999701	0
0.394263	-0.424616	0.047	0.057	1	chr2-106774337-106775291	Con_up	Mpped2	gap	chr2-106744882-106783632	0
0.394278	0.586234	0.073	0.05	1	chrX-145505816-145506563	Exp_up	Amot	exon	chrX-145504771-145505181	634
0.394321	0.388497	0.157	0.125	1	chr19-41967664-41968555	Exp_up	Mms19	gap	chr19-41966315-41969702	0
0.394532	-0.158015	0.188	0.201	1	chr5-148399459-148400344	Con_up	Slc7a1	utr	chr5-148399729-148399904	0
0.394548	0.436705	0.147	0.097	1	chr15-75940625-75941611	Exp_up	Zfp623	utr	chr15-75940952-75941159	0
0.394568	0.467024	0.063	0.047	1	chr11-57100138-57101047	Exp_up	Gria1	gap	chr11-57015292-57185792	0
0.39464	0.422042	0.115	0.075	1	chr3-138276943-138277886	Exp_up	Adh1	cds	chr3-138277719-138277736	0
0.394656	0.231265	0.346	0.283	1	chr17-13759955-13760850	Exp_up	Mllt4	cds	chr17-13760674-13760778	0
0.394681	0.263854	0.241	0.179	1	chr17-34971865-34972797	Exp_up	Gm20481	cds	chr17-34971950-34972136	0
0.394718	-0.109257	0.565	0.577	1	chr5-144357868-144358804	Con_up	Baiap2l1	utr	chr5-144357842-144358112	0
0.394812	0.574907	0.084	0.057	1	chr13-58387678-58388593	Exp_up	2210016F16Rik	exon	chr13-58384824-58385225	2452
0.394862	-0.205061	0.168	0.197	1	chr2-30676835-30677673	Con_up	9330198N18Rik	gap	chr2-30642266-30688278	0
0.394892	-0.127482	0.393	0.38	1	chr10-88503582-88504483	Con_up	Chpt1	cds	chr10-88503585-88503753	0
0.394943	-0.223541	0.099	0.1	1	chr7-74399246-74400126	Con_up	Slco3a1	gap	chr7-74359920-74504176	0
0.394974	-0.433463	0.031	0.05	1	chr3-149105555-149106460	Con_up	Gm10287	exon	chr3-149221687-149225745	115226
0.395025	0.898967	0.052	0.022	1	chr7-89420985-89421866	Exp_up	Fzd4	utr	chr7-89408361-89410110	10874
0.395035	0.386745	0.141	0.104	1	chr9-40336470-40337368	Exp_up	Gramd1b	gap	chr9-40333656-40413296	0
0.39505	-0.281823	0.084	0.093	1	chr2-160298237-160299311	Con_up	Gm826	utr	chr2-160311393-160311860	12081
0.39507	0.459777	0.105	0.075	1	chr5-27412518-27413665	Exp_up	Dpp6	gap	chr5-27399013-27451187	0
0.395077	-0.171356	0.162	0.176	1	chr6-21823093-21824013	Con_up	Tspan12	gap	chr6-21806314-21835387	0
0.395126	0.188442	0.393	0.351	1	chr3-103914003-103914889	Exp_up	Rsbn1	cds	chr3-103914451-103915153	0
0.39522	-0.158781	0.246	0.276	1	chr11-3648653-3649572	Con_up	Morc2a	utr	chr11-3649494-3650146	0
0.395223	0.643814	0.052	0.032	1	chr2-118896103-118897162	Exp_up	Bahd1	exon	chr2-118900377-118900446	3214
0.395242	0.340518	0.246	0.179	1	chr14-61680898-61681732	Exp_up	Dleu2	gap	chr14-61643456-61682109	0
0.395255	0.749506	0.058	0.032	1	chr6-52172275-52173149	Exp_up	Hoxa3	cds	chr6-52172571-52172649	0
0.395266	0.549126	0.089	0.061	1	chr19-28621553-28622493	Exp_up	Glis3	gap	chr19-28540409-28665752	0
0.39527	0.518987	0.099	0.065	1	chr16-89718403-89719742	Exp_up	Tiam1	utr	chr16-89787111-89789121	67368
0.395312	0.469644	0.079	0.061	1	chr14-21096416-21097280	Exp_up	Adk	gap	chr14-21092442-21103819	0
0.39535	0.407759	0.115	0.072	1	chr17-3102071-3102979	Exp_up	Scaf8	exon	chr17-3114972-3115418	11992
0.395374	0.562851	0.105	0.065	1	chr10-12867845-12868682	Exp_up	Utrn	exon	chr10-12861568-12861735	6109
0.395417	-0.141933	0.22	0.233	1	chr11-110985597-110986591	Con_up	Kcnj16	utr	chr11-110986430-110986510	0
0.39542	0.568544	0.084	0.05	1	chr2-33486876-33487757	Exp_up	Gm13530	exon	chr2-33489782-33489985	2024
0.395468	-0.117676	0.293	0.272	1	chr11-102408290-102409092	Con_up	Slc25a39	exon	chr11-102407778-102407946	343
0.395524	-0.192356	0.131	0.143	1	chr12-73286355-73287267	Con_up	Slc38a6	cds	chr12-73286925-73287032	0
0.39555	0.230392	0.351	0.297	1	chr10-100486999-100487902	Exp_up	Tmtc3	utr	chr10-100487162-100487326	0
0.395676	0.561974	0.073	0.057	1	chr13-3372344-3373733	Exp_up	Gm16505	cds	chr13-3361506-3361533	10810
0.395762	0.363351	0.162	0.122	1	chr1-86058959-86059928	Exp_up	2810459M11Rik	utr	chr1-86053090-86055456	3502
0.395791	-0.298756	0.058	0.065	1	chr2-29764589-29765529	Con_up	Trub2	gap	chr2-29761689-29779822	0
0.395801	0.557627	0.068	0.054	1	chr2-131253713-131254716	Exp_up	Mavs	utr	chr2-131246790-131248025	5687
0.395886	-0.290512	0.094	0.108	1	chr7-19272237-19272893	Con_up	Vasp	exon	chr7-19271514-19271817	419
0.395934	0.629272	0.099	0.061	1	chr19-7180563-7181485	Exp_up	Macrod1	gap	chr19-7066204-7185575	0
0.395964	0.465361	0.099	0.068	1	chr18-35661727-35662642	Exp_up	Spata24	cds	chr18-35662012-35662128	0
0.396008	0.368665	0.147	0.115	1	chr19-54721608-54722691	Exp_up	Gpam	utr	chr19-55069734-55070929	347042
0.39604	-0.140751	0.12	0.111	1	chr3-55111702-55112577	Con_up	Spg20	utr	chr3-55112166-55112491	0
0.396079	0.833972	0.052	0.029	1	chr11-117071868-117072783	Exp_up	2810008D09Rik	exon	chr11-117076790-117076898	4006
0.396223	-0.225448	0.094	0.115	1	chr13-64274553-64275434	Con_up	Cdc14b	cds	chr13-64274591-64274750	0
0.396294	-0.406501	0.052	0.072	1	chr1-82539827-82540686	Con_up	Col4a4	cds	chr1-82539954-82539998	0
0.396343	0.559048	0.079	0.054	1	chr10-17260199-17260989	Exp_up	Gm20125	exon	chr10-17095443-17095782	164416
0.396355	-0.185803	0.178	0.165	1	chr9-74952559-74953394	Con_up	Fam214a	utr	chr9-74953053-74953278	0
0.396359	0.588411	0.079	0.05	1	chr2-30796204-30797087	Exp_up	1700001O22Rik	cds	chr2-30796401-30796566	0
0.39638	-0.231171	0.063	0.068	1	chr10-80295411-80296313	Con_up	Apc2	cds	chr10-80296000-80296053	0
0.39651	-0.308339	0.052	0.061	1	chr1-179847546-179848462	Con_up	Gm10518	utr	chr1-179803926-179804676	42869
0.396515	0.805126	0.052	0.025	1	chr18-60648690-60649593	Exp_up	Synpo	gap	chr18-60630086-60652922	0
0.396701	0.442243	0.115	0.093	1	chr4-141874478-141875395	Exp_up	Efhd2	cds	chr4-141874560-141874867	0
0.396705	-0.101394	0.461	0.455	1	chr15-68362769-68363786	Con_up	Gm20732	gap	chr15-68341882-68362869	0
0.396756	-0.133466	0.22	0.229	1	chr18-73703372-73704256	Con_up	Smad4	utr	chr18-73703430-73703780	0
0.396787	-0.211727	0.152	0.168	1	chr17-45733353-45734327	Con_up	1600014C23Rik	cds	chr17-45733586-45733793	0
0.396836	0.513182	0.079	0.054	1	chr4-116718815-116719797	Exp_up	Ccdc163	gap	chr4-116714955-116741615	0
0.396886	0.487021	0.094	0.061	1	chr4-123182873-123184152	Exp_up	Hpcal4	utr	chr4-123183729-123183856	0
0.396937	0.535865	0.058	0.039	1	chr9-66645932-66646946	Exp_up	Usp3	exon	chr9-66592784-66593142	52789
0.39702	0.37624	0.168	0.136	1	chr3-89458635-89459573	Exp_up	Pmvk	cds	chr3-89459370-89459464	0
0.397099	0.788122	0.052	0.029	1	chr4-15301719-15302625	Exp_up	Tmem64	utr	chr4-15283351-15286753	14965
0.397104	-0.357168	0.052	0.054	1	chr3-98025744-98026633	Con_up	Notch2	gap	chr3-98013772-98047727	0
0.397131	-0.144113	0.241	0.254	1	chr16-97851073-97852051	Con_up	Prdm15	cds	chr16-97851051-97851119	0
0.397135	-0.306259	0.068	0.09	1	chr10-81172820-81173718	Con_up	Eef2	exon	chr10-81176631-81176729	2912
0.397231	0.334822	0.215	0.165	1	chr18-39489476-39490333	Exp_up	Nr3c1	utr	chr18-39489477-39489888	0
0.397285	0.578761	0.094	0.061	1	chr1-20890148-20891018	Exp_up	Paqr8	utr	chr1-20890606-20890686	0
0.397298	-0.354785	0.063	0.072	1	chrX-139524341-139525285	Con_up	D330045A20Rik	gap	chrX-139515262-139531717	0
0.397309	0.671689	0.052	0.032	1	chr14-20451737-20452638	Exp_up	Cfap70	utr	chr14-20452202-20452223	0
0.397432	0.397664	0.152	0.108	1	chr17-17063486-17064393	Exp_up	Zfp960	cds	chr17-17064177-17064206	0
0.397455	0.344485	0.188	0.143	1	chr2-168741117-168741953	Exp_up	Atp9a	cds	chr2-168741682-168741749	0
0.397481	-0.154498	0.262	0.283	1	chr3-85573608-85574505	Con_up	Gatb	cds	chr3-85574144-85574319	0
0.397489	0.509026	0.084	0.065	1	chr14-54781583-54782197	Exp_up	Slc7a8	utr	chr14-54781328-54781886	0
0.397491	0.50354	0.089	0.061	1	chr7-127959052-127959922	Exp_up	Fus	exon	chr7-127967457-127967577	7534
0.39754	0.761606	0.079	0.043	1	chr17-21515474-21516296	Exp_up	Zfp53	utr	chr17-21509666-21509764	5709
0.397547	-0.150118	0.199	0.204	1	chr7-127232675-127233604	Con_up	Zfp553	utr	chr7-127233061-127233486	0
0.397556	-0.248399	0.079	0.09	1	chr2-118676960-118677826	Con_up	Pak6	utr	chr2-118677723-118677828	0
0.397612	-0.137616	0.204	0.201	1	chr2-25557389-25558384	Con_up	Edf1	cds	chr2-25557952-25558029	0
0.397662	0.416151	0.157	0.111	1	chr14-57664638-57665533	Exp_up	Xpo4	cds	chr14-57664888-57664956	0
0.397665	-0.168792	0.23	0.229	1	chr1-153091730-153092676	Con_up	Nmnat2	gap	chr1-153090542-153094036	0
0.397673	0.268878	0.204	0.161	1	chr10-78105398-78106414	Exp_up	Icosl	utr	chr10-78077904-78079525	25872
0.397682	0.495207	0.079	0.047	1	chr12-56402358-56403786	Exp_up	Mbip	exon	chr12-56345672-56345894	56463
0.397749	0.340475	0.136	0.1	1	chr11-100414172-100415113	Exp_up	Leprel4	cds	chr11-100414177-100414656	0
0.397795	0.392397	0.089	0.065	1	chr1-172481517-172482391	Exp_up	Igsf9	utr	chr1-172482199-172482260	0
0.397799	0.460476	0.099	0.072	1	chr6-51760001-51760958	Exp_up	Skap2	utr	chr6-51859166-51859570	98207
0.398	-0.433848	0.037	0.05	1	chr18-38277542-38278364	Con_up	Pcdh12	cds	chr18-38277828-38277928	0
0.398046	-0.149165	0.162	0.179	1	chr17-24857620-24858532	Con_up	Hagh	cds	chr17-24857516-24857624	0
0.398087	0.537724	0.058	0.043	1	chr13-35382972-35384058	Exp_up	1700011B04Rik	exon	chr13-35187535-35188017	194954
0.398109	-0.286388	0.063	0.065	1	chr13-30212900-30213876	Con_up	Mboat1	gap	chr13-30202421-30219635	0
0.398151	-0.331967	0.052	0.054	1	chr7-43466313-43467205	Con_up	Vsig10l	cds	chr7-43466366-43466620	0
0.39819	0.342097	0.173	0.147	1	chr9-104063071-104063885	Exp_up	Acad11	cds	chr9-104063761-104063903	0
0.398223	0.693081	0.068	0.036	1	chr2-93849401-93850302	Exp_up	Accs	utr	chr2-93849765-93849816	0
0.398264	-0.224442	0.099	0.118	1	chr2-119034424-119035302	Con_up	Rpusd2	cds	chr2-119034824-119035468	0
0.398379	0.40699	0.136	0.09	1	chr1-66837015-66837894	Exp_up	Acadl	cds	chr1-66836962-66837048	0
0.3984	-0.139504	0.204	0.215	1	chr4-139622394-139623318	Con_up	Aldh4a1	cds	chr4-139623139-139623197	0
0.398462	-0.310138	0.099	0.118	1	chr17-87314557-87315577	Con_up	Ttc7	gap	chr17-87308845-87321402	0
0.398472	-0.33175	0.042	0.05	1	chr8-92817737-92818782	Con_up	Mmp2	exon	chr8-92827328-92827777	8545
0.398497	0.283141	0.246	0.194	1	chr9-54734104-54735002	Exp_up	Wdr61	utr	chr9-54734475-54734497	0
0.398506	0.624261	0.052	0.032	1	chr2-135717104-135718158	Exp_up	Plcb4	gap	chr2-135659731-135741829	0
0.398544	0.480954	0.094	0.072	1	chr7-127386707-127387597	Exp_up	9130019O22Rik	cds	chr7-127386848-127386957	0
0.398692	0.789733	0.052	0.025	1	chr9-63058793-63059897	Exp_up	Pias1	exon	chr9-62980848-62980879	77913
0.398704	0.268431	0.236	0.211	1	chr17-47610993-47611881	Exp_up	Gm20517	cds	chr17-47611679-47611692	0
0.398707	-0.149503	0.23	0.215	1	chr2-50296171-50297102	Con_up	Mmadhc	cds	chr2-50296252-50296260	0
0.398741	0.529945	0.068	0.047	1	chr10-89443464-89444335	Exp_up	Gas2l3	utr	chr10-89443855-89443967	0
0.398771	-0.176119	0.246	0.262	1	chr17-24669287-24670168	Con_up	Zfp598	cds	chr17-24669758-24669973	0
0.398873	-0.30815	0.079	0.093	1	chr3-127818360-127819394	Con_up	Tifa	gap	chr3-127790172-127819423	0
0.398885	-0.162179	0.152	0.161	1	chr17-6106349-6107242	Con_up	Tulp4	utr	chr17-6106891-6106996	0
0.398895	0.476839	0.068	0.047	1	chr17-29297156-29298127	Exp_up	BC004004	gap	chr17-29296690-29298641	0
0.398961	-0.276886	0.058	0.057	1	chr17-35836783-35837459	Con_up	Tubb5	gap	chr17-35836737-35837996	0
0.398974	-0.154705	0.22	0.233	1	chr5-65492462-65493358	Con_up	Smim14	utr	chr5-65492736-65493051	0
0.399037	0.237808	0.277	0.24	1	chr6-124414679-124415554	Exp_up	Pex5	utr	chr6-124415010-124415067	0
0.399066	-0.253741	0.115	0.115	1	chr10-10557793-10558698	Con_up	Rab32	cds	chr10-10557845-10558088	0
0.399198	0.394512	0.168	0.125	1	chr4-58552797-58553749	Exp_up	Lpar1	utr	chr4-58553730-58553898	0
0.399205	0.593305	0.058	0.039	1	chr4-107306717-107307645	Exp_up	Dio1	cds	chr4-107306782-107307118	0
0.399256	0.179669	0.44	0.376	1	chr1-164248502-164249420	Exp_up	Slc19a2	cds	chr1-164249253-164249456	0
0.399271	0.116597	0.639	0.584	1	chr4-16163325-16164256	Exp_up	Ripk2	cds	chr4-16163224-16163396	0
0.399281	-0.108799	0.476	0.462	1	chr2-76647768-76648677	Con_up	Dfnb59	cds	chr2-76648618-76648620	0
0.399309	0.264079	0.298	0.258	1	chr11-54522356-54523265	Exp_up	Rapgef6	cds	chr11-54523050-54523118	0
0.399311	0.559104	0.052	0.036	1	chr2-90640098-90641006	Exp_up	Nup160	exon	chr2-90677215-90677470	36208
0.399352	-0.182341	0.147	0.165	1	chr5-134164472-134165517	Con_up	Wbscr16	cds	chr5-134165339-134165423	0
0.399392	-0.235797	0.115	0.125	1	chr8-71725219-71726122	Con_up	Fcho1	utr	chr8-71725633-71725704	0
0.399463	0.573173	0.058	0.039	1	chr4-107467897-107468877	Exp_up	Glis1	gap	chr4-107435938-107563844	0
0.399586	0.625271	0.063	0.043	1	chr10-59911093-59912171	Exp_up	Dnajb12	utr	chr10-59897521-59899302	11790
0.399622	-0.292559	0.052	0.057	1	chr3-146177384-146178610	Con_up	Mcoln2	gap	chr3-146176611-146180158	0
0.399622	0.562529	0.063	0.039	1	chr8-44935739-44936441	Exp_up	Fat1	gap	chr8-44935622-44950195	0
0.399638	-0.187619	0.215	0.229	1	chr19-8802031-8802922	Con_up	Zbtb3	utr	chr19-8802530-8802685	0
0.399834	-0.307244	0.089	0.093	1	chr6-88321618-88322557	Con_up	Eefsec	gap	chr6-88298237-88355482	0
0.399918	0.510546	0.079	0.054	1	chr9-111289524-111290482	Exp_up	Epm2aip1	utr	chr9-111273782-111279097	10426
0.399936	-0.200957	0.131	0.14	1	chr11-69409264-69410193	Con_up	Kdm6b	gap	chr11-69408782-69413532	0
0.399941	-0.258216	0.094	0.108	1	chr6-99666344-99667257	Con_up	Gm20696	cds	chr6-99666628-99666752	0
0.399961	-0.304718	0.052	0.065	1	chr5-66181895-66182844	Con_up	Gm26725	exon	chr5-66174280-66174944	6950
0.399968	0.401319	0.183	0.143	1	chr13-58215186-58216107	Exp_up	Ubqln1	cds	chr13-58215284-58215436	0
0.400101	-0.256905	0.152	0.172	1	chrX-13846302-13847189	Con_up	Cask	utr	chrX-13846067-13846578	0
0.400278	0.375929	0.173	0.115	1	chr11-9048203-9049058	Exp_up	Sun3	utr	chr11-9048869-9048991	0
0.400348	0.285603	0.267	0.211	1	chr8-84147490-84148495	Exp_up	Cc2d1a	cds	chr8-84147647-84147706	0
0.400362	-0.277544	0.084	0.093	1	chr2-77945777-77946682	Con_up	Cwc22	utr	chr2-77946150-77946189	0
0.400395	0.332427	0.178	0.133	1	chr2-20969283-20970132	Exp_up	Arhgap21	exon	chr2-20968484-20968881	401
0.400449	0.662686	0.052	0.029	1	chr8-126774535-126775429	Exp_up	Tomm20	utr	chr8-126930664-126935014	155234
0.400464	0.345694	0.173	0.136	1	chr16-5012099-5012802	Exp_up	Rogdi	cds	chr16-5012427-5012509	0
0.400484	0.529408	0.089	0.061	1	chr11-35922149-35923072	Exp_up	Wwc1	gap	chr11-35915286-35979970	0
0.400502	-0.288563	0.068	0.079	1	chr1-133482485-133483712	Con_up	Sox13	exon	chr1-133423876-133424377	58107
0.400561	-0.174377	0.131	0.154	1	chr2-11602793-11603678	Con_up	Rbm17	utr	chr2-11603085-11603262	0
0.400598	0.334991	0.131	0.108	1	chr1-129146200-129147084	Exp_up	Thsd7b	exon	chr1-129273302-129273600	126217
0.400669	0.801365	0.052	0.032	1	chr6-67035169-67035940	Exp_up	Gadd45a	cds	chr6-67035659-67035772	0
0.400891	0.74887	0.052	0.029	1	chr2-79618662-79619614	Exp_up	Ssfa2	exon	chr2-79635352-79635744	15737
0.400953	0.300113	0.188	0.133	1	chr15-25688425-25689344	Exp_up	Myo10	gap	chr15-25623031-25701561	0
0.400973	0.74114	0.052	0.025	1	chr5-51445537-51446379	Exp_up	Ppargc1a	utr	chr5-51454249-51458179	7869
0.400984	0.451342	0.089	0.057	1	chr6-143144848-143145794	Exp_up	Etnk1	exon	chr6-143167230-143167636	21435
0.401001	-0.207061	0.12	0.143	1	chr6-39117789-39118710	Con_up	Parp12	cds	chr6-39117807-39118159	0
0.401191	0.540075	0.084	0.054	1	chr11-110398616-110399540	Exp_up	Map2k6	cds	chr11-110399410-110399425	0
0.401201	0.663657	0.052	0.032	1	chr13-91212604-91213663	Exp_up	Atg10	gap	chr13-91208434-91223938	0
0.401233	0.381423	0.12	0.093	1	chr6-142386757-142387636	Exp_up	Golt1b	cds	chr6-142387345-142387369	0
0.401246	-0.189121	0.152	0.161	1	chr5-121660063-121660990	Con_up	Brap	cds	chr5-121660767-121660848	0
0.401279	-0.236335	0.094	0.104	1	chr17-45584300-45585143	Con_up	Slc29a1	utr	chr17-45585200-45585670	56
0.401295	-0.25809	0.068	0.068	1	chr6-91718818-91719691	Con_up	Slc6a6	gap	chr6-91699033-91723281	0
0.401331	-0.264021	0.089	0.097	1	chr9-36726117-36727142	Con_up	Chek1	utr	chr9-36726563-36726585	0
0.401375	-0.129588	0.251	0.247	1	chr9-108783296-108784185	Con_up	Ip6k2	utr	chr9-108783865-108783870	0
0.401456	-0.202652	0.147	0.154	1	chr8-20297032-20297884	Con_up	Gm26804	gap	chr8-20293166-20420453	0
0.401581	0.34387	0.131	0.108	1	chr9-21798239-21799089	Exp_up	Kank2	utr	chr9-21798482-21798546	0
0.401584	0.306646	0.22	0.161	1	chr8-91135486-91136412	Exp_up	Aktip	exon	chr8-91134330-91134465	1020
0.401648	0.648155	0.052	0.032	1	chr9-20727503-20728424	Exp_up	Olfm2	cds	chr9-20728113-20728157	0
0.401812	0.428867	0.131	0.086	1	chr5-114655452-114656327	Exp_up	Trpv4	gap	chr5-114644934-114658341	0
0.401825	0.269009	0.267	0.222	1	chr9-66919284-66920186	Exp_up	Rab8b	cds	chr9-66919510-66919633	0
0.401856	0.314591	0.157	0.129	1	chr8-95137389-95138305	Exp_up	Kifc3	cds	chr8-95137915-95138080	0
0.401862	-0.158437	0.209	0.219	1	chr8-111940222-111941061	Con_up	Gabarapl2	cds	chr8-111940819-111940852	0
0.401948	0.284376	0.241	0.19	1	chr18-24205437-24206377	Exp_up	Galnt1	utr	chr18-24205767-24206080	0
0.402034	0.360701	0.194	0.143	1	chr3-87910337-87911285	Exp_up	Hdgf	gap	chr3-87907166-87913090	0
0.402035	0.258105	0.277	0.237	1	chr8-94097996-94098892	Exp_up	Bbs2	cds	chr8-94098236-94098352	0
0.40206	0.494818	0.068	0.047	1	chr7-19184492-19185377	Exp_up	Eml2	cds	chr7-19184806-19184955	0
0.402104	-0.119633	0.335	0.344	1	chr13-81783001-81784000	Con_up	Cetn3	cds	chr13-81783341-81783357	0
0.402134	0.549295	0.068	0.043	1	chr4-104077545-104078527	Exp_up	Dab1	gap	chr4-103951994-104161878	0
0.402159	0.216116	0.356	0.294	1	chr10-81350125-81351056	Exp_up	Hmg20b	cds	chr10-81350134-81350171	0
0.402201	-0.354643	0.047	0.061	1	chr9-15439159-15440133	Con_up	Smco4	exon	chr9-15505487-15505641	65353
0.402229	0.7217	0.052	0.032	1	chr3-30010509-30011440	Exp_up	Mecom	cds	chr3-30011071-30011073	0
0.402284	0.399609	0.152	0.115	1	chr11-51967198-51968095	Exp_up	Cdkn2aipnl	cds	chr11-51967892-51967957	0
0.402379	-0.255213	0.068	0.082	1	chr9-62438412-62439386	Con_up	Coro2b	gap	chr9-62432507-62449079	0
0.402419	0.187197	0.414	0.33	1	chr16-96127477-96128374	Exp_up	Hmgn1	cds	chr16-96127590-96127604	0
0.402619	0.395286	0.136	0.093	1	chr2-73774822-73775740	Exp_up	Chn1	cds	chr2-73775023-73775041	0
0.402703	0.315906	0.251	0.179	1	chr10-22730985-22731913	Exp_up	Tbpl1	utr	chr10-22731116-22731447	0
0.402705	0.476698	0.126	0.079	1	chr1-132335075-132336031	Exp_up	Nuak2	utr	chr1-132332382-132333488	1586
0.402706	-0.102221	0.309	0.29	1	chr3-96727175-96728092	Con_up	Rnf115	cds	chr3-96727809-96727910	0
0.40272	0.319783	0.209	0.165	1	chr7-97480530-97481436	Exp_up	Ints4	cds	chr7-97481097-97481150	0
0.40277	-0.137394	0.277	0.283	1	chr5-53588907-53589714	Con_up	Rbpj	gap	chr5-53555904-53627382	0
0.402835	-0.185891	0.183	0.186	1	chr15-75921043-75921967	Con_up	Pycrl	cds	chr15-75921376-75921466	0
0.402911	-0.203399	0.11	0.118	1	chr11-70254813-70255699	Con_up	Alox12	cds	chr11-70255138-70255272	0
0.40306	0.653304	0.068	0.039	1	chr9-48744826-48745762	Exp_up	Zbtb16	gap	chr9-48743562-48831742	0
0.403067	-0.17422	0.115	0.133	1	chr8-68082815-68083686	Con_up	Gm21807	exon	chr8-68099492-68099560	15805
0.403081	0.680388	0.052	0.036	1	chr8-94377339-94378264	Exp_up	Gm15889	gap	chr8-94378206-94379519	0
0.403095	0.452196	0.147	0.104	1	chr7-84245745-84246697	Exp_up	Arnt2	utr	chr7-84246281-84250055	0
0.403182	0.491224	0.094	0.057	1	chr11-120721272-120722101	Exp_up	Rac3	cds	chr11-120721607-120721620	0
0.403312	0.549978	0.058	0.039	1	chr12-79759056-79760055	Exp_up	Rad51b	utr	chr12-79507730-79508656	250399
0.40333	0.319737	0.209	0.172	1	chr11-60810862-60811749	Exp_up	Shmt1	utr	chr11-60810904-60811265	0
0.403344	0.947567	0.052	0.018	1	chr11-16803757-16804674	Exp_up	Egfr	gap	chr11-16752571-16858895	0
0.403532	-0.308676	0.042	0.054	1	chr7-79887222-79888171	Con_up	Ap3s2	gap	chr7-79882574-79909834	0
0.40354	0.487525	0.11	0.072	1	chr11-32221990-32222754	Exp_up	Rhbdf1	utr	chr11-32222169-32222244	0
0.403593	-0.210146	0.188	0.204	1	chr6-116207654-116208552	Con_up	Fam21	cds	chr6-116208207-116208329	0
0.403713	-0.433199	0.042	0.054	1	chr6-136149786-136150840	Con_up	Grin2b	gap	chr6-136044320-136171415	0
0.403735	0.390094	0.136	0.1	1	chr13-100103578-100104514	Exp_up	Bdp1	cds	chr13-100103627-100103838	0
0.403742	0.400261	0.157	0.122	1	chr14-70629844-70630546	Exp_up	Dmtn	utr	chr14-70630017-70630154	0
0.403752	0.223893	0.304	0.265	1	chr10-128548810-128549684	Exp_up	Rpl41	cds	chr10-128548949-128548960	0
0.403774	-0.152183	0.162	0.183	1	chr8-8690087-8690902	Con_up	Arglu1	cds	chr8-8689977-8690317	0
0.403776	-0.197172	0.194	0.215	1	chr7-127260351-127261273	Con_up	Dctpp1	cds	chr7-127260523-127260623	0
0.403874	-0.242914	0.084	0.093	1	chr2-144009872-144010702	Con_up	Rrbp1	gap	chr2-143990267-144010998	0
0.403883	0.499009	0.115	0.082	1	chr6-39204970-39205846	Exp_up	Kdm7a	gap	chr6-39181614-39206440	0
0.403893	-0.16559	0.173	0.176	1	chr19-4615369-4616183	Con_up	Lrfn4	utr	chr19-4614963-4615667	0
0.403932	-0.424409	0.042	0.054	1	chr4-11364365-11365362	Con_up	Esrp1	cds	chr4-11365144-11365276	0
0.403967	0.512608	0.084	0.065	1	chr15-97844249-97845392	Exp_up	Hdac7	utr	chr15-97844106-97844269	0
0.403974	-0.106335	0.319	0.308	1	chr17-35241236-35242150	Con_up	Ddx39b	utr	chr17-35241778-35241852	0
0.404058	0.195677	0.445	0.376	1	chr17-34603512-34604500	Exp_up	Agpat1	utr	chr17-34604262-34604490	0
0.404078	0.633679	0.094	0.05	1	chr9-78480434-78481042	Exp_up	Eef1a1	cds	chr9-78480511-78480654	0
0.404119	-0.237223	0.079	0.09	1	chr11-102320079-102320867	Con_up	Ubtf	exon	chr11-102319324-102319742	336
0.404122	-0.323064	0.058	0.061	1	chr17-42939311-42940146	Con_up	Cd2ap	exon	chr17-42876313-42876424	62886
0.404213	0.502628	0.089	0.057	1	chr17-34944180-34945009	Exp_up	1110038B12Rik	exon	chr17-34950238-34950475	5228
0.404216	0.294643	0.257	0.197	1	chr1-57377208-57378079	Exp_up	1700066M21Rik	cds	chr1-57377671-57377946	0
0.404324	0.674357	0.063	0.029	1	chr16-76454831-76455696	Exp_up	Gm9843	exon	chr16-76403209-76403712	51118
0.404347	-0.406558	0.052	0.065	1	chr10-80342654-80343578	Con_up	Adamtsl5	cds	chr10-80342808-80343020	0
0.404412	-0.153579	0.257	0.258	1	chr2-128125462-128126377	Con_up	Bcl2l11	utr	chr2-128126039-128126252	0
0.404511	0.35735	0.188	0.14	1	chr5-123135200-123136064	Exp_up	Gm26745	gap	chr5-123047398-123229022	0
0.404543	-0.48423	0.037	0.05	1	chr4-100393300-100394320	Con_up	Ror1	gap	chr4-100334517-100407812	0
0.404557	0.718865	0.058	0.032	1	chr4-135569982-135570790	Exp_up	Grhl3	gap	chr4-135561356-135573407	0
0.404597	0.307416	0.251	0.201	1	chr7-141216194-141216809	Exp_up	Rassf7	cds	chr7-141216728-141216851	0
0.404633	0.667311	0.052	0.025	1	chr1-186136660-186137658	Exp_up	Gm23821	exon	chr1-186123201-186123306	13353
0.404684	0.526371	0.094	0.065	1	chr10-80460147-80461043	Exp_up	Tcf3	exon	chr10-80433320-80433647	26499
0.404752	0.36373	0.194	0.133	1	chr14-61172416-61173308	Exp_up	Sacs	cds	chr14-61173298-61173448	0
0.404757	0.37383	0.173	0.118	1	chr13-55622475-55623422	Exp_up	Caml	cds	chr13-55623091-55623256	0
0.40479	0.618768	0.089	0.057	1	chr9-20644409-20645296	Exp_up	Ubl5	cds	chr9-20645204-20645259	0
0.4048	-0.286363	0.084	0.086	1	chr7-27335628-27336725	Con_up	Ltbp4	cds	chr7-27335671-27335711	0
0.404835	0.34604	0.194	0.154	1	chr11-96285160-96286023	Exp_up	Hoxb8	utr	chr11-96284471-96285315	0
0.404861	-0.109421	0.298	0.323	1	chr18-60525814-60526705	Con_up	Dctn4	cds	chr18-60526231-60526365	0
0.404864	-0.2066	0.12	0.136	1	chr5-118047123-118048078	Con_up	Tesc	gap	chr5-118046385-118053583	0
0.404873	0.34738	0.152	0.122	1	chr7-132553859-132554745	Exp_up	Fgfr2	gap	chr7-130172940-133081756	0
0.404894	-0.2665	0.073	0.075	1	chr14-122000226-122001269	Con_up	Ubac2	gap	chr14-121994471-122008790	0
0.404895	0.342173	0.178	0.151	1	chr11-60220087-60221000	Exp_up	Srebf1	cds	chr11-60220453-60220543	0
0.40501	-0.143255	0.225	0.229	1	chr6-55203099-55203943	Con_up	Fam188b	cds	chr6-55203507-55203569	0
0.405035	0.550066	0.073	0.05	1	chr13-49016114-49017075	Exp_up	Wnk2	utr	chr13-49036303-49036479	19227
0.405049	-0.107157	0.283	0.297	1	chr8-22593347-22594258	Con_up	Vdac3	utr	chr8-22593684-22593813	0
0.405078	-0.273273	0.058	0.061	1	chr4-99828881-99829823	Con_up	Itgb3bp	cds	chr4-99829083-99829087	0
0.405112	-0.200458	0.162	0.158	1	chr12-111966534-111967445	Con_up	2010107E04Rik	utr	chr12-111966924-111966977	0
0.405143	-0.306294	0.052	0.057	1	chr15-27919257-27920134	Con_up	Trio	cds	chr15-27919217-27919291	0
0.405151	-0.300294	0.073	0.086	1	chr2-181462782-181463673	Con_up	Zbtb46	exon	chr2-181459256-181459426	3355
0.405172	-0.264465	0.094	0.104	1	chr7-111281988-111282923	Con_up	Galnt18	utr	chr7-111471661-111471936	188737
0.405173	-0.2335	0.12	0.136	1	chr19-29324925-29325842	Con_up	Insl6	cds	chr19-29325045-29325315	0
0.405186	0.693072	0.058	0.036	1	chr8-70371673-70372595	Exp_up	Comp	exon	chr8-70373548-70373647	952
0.405187	0.593177	0.084	0.061	1	chr5-64969637-64970558	Exp_up	Fam114a1	utr	chr5-64970071-64970144	0
0.405241	-0.342768	0.052	0.065	1	chr1-40129043-40129959	Con_up	Il1r2	utr	chr1-40125208-40125231	3811
0.405256	-0.170696	0.277	0.272	1	chr19-56821793-56822713	Con_up	Ccdc186	utr	chr19-56821988-56822190	0
0.405335	-0.141119	0.188	0.186	1	chr10-121586317-121587235	Con_up	Tbk1	utr	chr10-121586695-121586794	0
0.405384	0.339597	0.178	0.133	1	chr10-100015407-100016211	Exp_up	Kitl	cds	chr10-100016021-100016155	0
0.405475	-0.209871	0.267	0.265	1	chr5-88764541-88765549	Con_up	Dck	cds	chr5-88765256-88765346	0
0.40557	0.522075	0.073	0.05	1	chr15-37197554-37198710	Exp_up	Grhl2	exon	chr15-37233036-37233406	34325
0.405594	0.428948	0.079	0.065	1	chr2-84632726-84633592	Exp_up	Gm28635	gap	chr2-84626138-84676096	0
0.405617	0.416916	0.126	0.093	1	chr9-31428739-31429605	Exp_up	Tmem45b	cds	chr9-31428970-31429179	0
0.405659	-0.118676	0.314	0.315	1	chr9-114933498-114934397	Con_up	Gpd1l	cds	chr9-114933671-114933717	0
0.405659	-0.163325	0.152	0.158	1	chr18-60560356-60561242	Con_up	Rbm22	cds	chr18-60560826-60560879	0
0.405674	-0.214322	0.099	0.108	1	chr15-78899275-78900208	Con_up	Sh3bp1	cds	chr15-78899903-78899961	0
0.405678	0.341345	0.147	0.111	1	chr16-59600586-59601460	Exp_up	Gm9581	gap	chr16-59577865-59600744	0
0.405693	-0.395064	0.047	0.057	1	chr13-33935393-33936317	Con_up	Serpinb6a	cds	chr13-33935627-33935679	0
0.405725	-0.270297	0.115	0.125	1	chr5-23850117-23851008	Con_up	2700038G22Rik	gap	chr5-23850622-23852120	0
0.405739	0.366919	0.173	0.14	1	chr1-125518921-125519836	Exp_up	Slc35f5	exon	chr1-125560595-125560817	40758
0.405827	0.479825	0.11	0.068	1	chr2-30495642-30496544	Exp_up	Ier5l	exon	chr2-30471537-30474219	21422
0.405837	-0.149143	0.246	0.237	1	chr7-116308042-116308992	Con_up	Plekha7	cds	chr7-116308072-116308084	0
0.405872	0.462807	0.063	0.047	1	chr1-135698998-135699937	Exp_up	Nav1	exon	chr1-135687919-135688105	10892
0.405949	0.464356	0.105	0.075	1	chr5-64805861-64806794	Exp_up	Klf3	gap	chr5-64803792-64816734	0
0.405957	0.530134	0.079	0.047	1	chr6-32396881-32397784	Exp_up	Plxna4	gap	chr6-32310593-32496712	0
0.406019	0.204895	0.34	0.29	1	chr12-86872021-86872899	Exp_up	Irf2bpl	utr	chr12-86880703-86881569	7803
0.40606	0.413534	0.11	0.086	1	chr12-95694986-95695764	Exp_up	Flrt2	utr	chr12-95695357-95695978	0
0.40608	-0.195893	0.162	0.147	1	chr2-68860985-68861874	Con_up	Cers6	cds	chr2-68861636-68861805	0
0.406092	-0.310269	0.063	0.065	1	chr2-179916792-179917683	Con_up	Taf4a	gap	chr2-179913607-179921151	0
0.406098	-0.216959	0.147	0.172	1	chr12-8571683-8572548	Con_up	Slc7a15	gap	chr12-8552018-8598844	0
0.40629	0.350031	0.141	0.108	1	chr19-32322260-32322935	Exp_up	Sgms1	gap	chr19-32289632-32348692	0
0.406315	0.286764	0.267	0.219	1	chr18-74215664-74216573	Exp_up	Cxxc1	cds	chr18-74216480-74216482	0
0.406333	0.45588	0.105	0.075	1	chr8-11523100-11523983	Exp_up	Cars2	gap	chr8-11518991-11526001	0
0.406426	0.727175	0.052	0.029	1	chr17-5178276-5179182	Exp_up	Arid1b	gap	chr17-5127025-5242827	0
0.406457	0.39362	0.089	0.068	1	chr7-24591886-24592760	Exp_up	Ethe1	gap	chr7-24587808-24593626	0
0.406465	-0.15189	0.147	0.151	1	chr11-60776991-60777787	Con_up	Top3a	cds	chr11-60776922-60777026	0
0.4065	0.642102	0.073	0.039	1	chr3-121262842-121263605	Exp_up	Tmem56	utr	chr3-121262700-121263159	0
0.406571	-0.185945	0.136	0.129	1	chr12-73113019-73114083	Con_up	Six4	cds	chr12-73113364-73113366	0
0.406576	0.336485	0.204	0.154	1	chr16-17131956-17132841	Exp_up	Sdf2l1	cds	chr16-17132124-17132310	0
0.406594	-0.510651	0.037	0.054	1	chr3-89962848-89963739	Con_up	Atp8b2	utr	chr3-89963028-89963114	0
0.406645	-0.137476	0.241	0.262	1	chr13-60177165-60178036	Con_up	Gas1	utr	chr13-60176942-60177365	0
0.406654	0.380219	0.199	0.147	1	chr6-88464923-88465836	Exp_up	Ruvbl1	cds	chr6-88465528-88465668	0
0.406779	-0.282822	0.058	0.054	1	chr6-136464758-136465535	Con_up	Atf7ip	exon	chr6-136518802-136518963	53266
0.40678	0.4578	0.094	0.072	1	chr17-47440235-47441143	Exp_up	AI661453	gap	chr17-47436950-47446564	0
0.406825	-0.133431	0.209	0.197	1	chr19-3851368-3852206	Con_up	Chka	cds	chr19-3852101-3852413	0
0.406925	0.534549	0.068	0.047	1	chr5-30072936-30073899	Exp_up	Tyms	cds	chr5-30073361-30073547	0
0.407088	0.497184	0.084	0.057	1	chr7-133041767-133042842	Exp_up	Ctbp2	gap	chr7-133025873-133081756	0
0.407188	-0.245258	0.168	0.208	1	chr15-27782377-27783413	Con_up	Trio	gap	chr15-27774174-27805629	0
0.407301	-0.146998	0.147	0.133	1	chr9-44076468-44077352	Con_up	Rnf26	gap	chr9-44067232-44111441	0
0.407305	0.239627	0.351	0.287	1	chr5-38561295-38562178	Exp_up	Wdr1	cds	chr5-38561516-38561531	0
0.407307	0.694477	0.063	0.036	1	chr10-80806959-80807878	Exp_up	Amh	cds	chr10-80806799-80807648	0
0.40756	-0.347296	0.058	0.068	1	chr6-128996701-128997676	Con_up	Clec2g	utr	chr6-128983088-128984707	11993
0.407613	0.52414	0.079	0.05	1	chr6-42691996-42692662	Exp_up	Fam115a	gap	chr6-42686959-42709958	0
0.407624	0.465279	0.058	0.043	1	chr16-10845965-10847287	Exp_up	Rmi2	gap	chr16-10835391-10886097	0
0.407636	-0.139672	0.277	0.272	1	chr17-33955313-33956209	Con_up	Rps18	cds	chr17-33955618-33955620	0
0.407725	-0.367312	0.042	0.054	1	chr6-124863245-124864163	Con_up	Gpr162	utr	chr6-124863671-124863917	0
0.407728	-0.18542	0.094	0.104	1	chr1-75251269-75252192	Con_up	Ptprn	cds	chr1-75251751-75251917	0
0.407764	0.338718	0.178	0.118	1	chr17-21488516-21489412	Exp_up	Gm26753	gap	chr17-21487793-21488760	0
0.407799	-0.223686	0.157	0.183	1	chr5-64623656-64624449	Con_up	Gm26761	exon	chr5-64695850-64697137	71400
0.4078	-0.379631	0.052	0.068	1	chr15-84701670-84702695	Con_up	Prr5	gap	chr15-84701500-84702717	0
0.407929	0.434265	0.094	0.072	1	chr5-149861217-149862147	Exp_up	B3glct	utr	chr5-149759607-149762599	98617
0.408038	0.484933	0.063	0.043	1	chr15-100204301-100205380	Exp_up	Dip2b	cds	chr15-100205083-100205144	0
0.408067	-0.29708	0.094	0.104	1	chr9-111148949-111149861	Con_up	Lrrfip2	gap	chr9-111141333-111161302	0
0.408074	0.416375	0.12	0.093	1	chr5-123670512-123671427	Exp_up	Clip1	gap	chr5-123656087-123684251	0
0.408098	-0.20917	0.141	0.165	1	chr4-123664358-123665260	Con_up	Macf1	cds	chr4-123664466-123664559	0
0.408185	0.37499	0.22	0.158	1	chr2-10048203-10049072	Exp_up	Taf3	cds	chr2-10048235-10048400	0
0.408234	-0.305324	0.073	0.079	1	chr4-133885786-133886591	Con_up	Rps6ka1	utr	chr4-133886173-133886283	0
0.408388	0.607349	0.068	0.047	1	chr4-150583215-150584078	Exp_up	Rere	gap	chr4-150576289-150610853	0
0.408541	0.385115	0.094	0.075	1	chr15-10191782-10192884	Exp_up	Prlr	gap	chr15-10177872-10293650	0
0.408653	-0.115397	0.225	0.24	1	chr2-165857251-165858093	Con_up	Zmynd8	cds	chr2-165858055-165858139	0
0.408655	0.69852	0.052	0.029	1	chr7-38018170-38018956	Exp_up	Uri1	gap	chr7-37996722-38019109	0
0.408692	0.363962	0.157	0.129	1	chr2-140170195-140171107	Exp_up	Ndufaf5	cds	chr2-140170712-140170933	0
0.408725	-0.106176	0.455	0.409	1	chr11-119942484-119943374	Con_up	Baiap2	cds	chr11-119943195-119943248	0
0.408824	0.219089	0.366	0.29	1	chr15-89178680-89179653	Exp_up	Dennd6b	utr	chr15-89182217-89184986	2563
0.408847	-0.243117	0.099	0.115	1	chr11-58171206-58172114	Con_up	Mrpl22	cds	chr11-58171794-58171842	0
0.408888	-0.257398	0.052	0.068	1	chr17-33810113-33810915	Con_up	Kank3	utr	chr17-33810523-33810565	0
0.408951	-0.144832	0.236	0.237	1	chr11-75348026-75348929	Con_up	Rpa1	cds	chr11-75348226-75348258	0
0.408977	-0.18042	0.157	0.165	1	chr18-12861839-12862734	Con_up	Osbpl1a	utr	chr18-12862107-12862423	0
0.409025	-0.202003	0.162	0.183	1	chr10-93776413-93777317	Con_up	Ntn4	utr	chr10-93745854-93747207	29205
0.409077	-0.393504	0.052	0.061	1	chr1-86429518-86430808	Con_up	1700019O17Rik	utr	chr1-86427964-86428052	1465
0.409091	0.617781	0.052	0.036	1	chr8-26299863-26300993	Exp_up	Thap1	utr	chr8-26162800-26162940	136922
0.40912	0.534154	0.063	0.043	1	chr9-40176618-40177555	Exp_up	Olfr986	exon	chr9-40187079-40188094	9523
0.409209	0.22728	0.288	0.237	1	chr2-131233551-131234465	Exp_up	Mavs	utr	chr2-131234063-131234127	0
0.409246	0.430949	0.094	0.072	1	chr12-80108734-80109586	Exp_up	Zfp36l1	utr	chr12-80109529-80109588	0
0.409339	-0.180826	0.215	0.226	1	chr15-96285147-96285964	Con_up	2610037D02Rik	exon	chr15-96281499-96284495	651
0.409461	0.27436	0.215	0.168	1	chr16-55934273-55935165	Exp_up	Cep97	cds	chr16-55934753-55934795	0
0.409464	0.681791	0.063	0.036	1	chr13-83737568-83738453	Exp_up	C130071C03Rik	gap	chr13-83734707-83872655	0
0.409495	-0.202716	0.12	0.143	1	chr2-75636179-75637044	Con_up	Hnrnpa3	exon	chr2-75659261-75659389	22216
0.40951	-0.369459	0.042	0.065	1	chr2-131174490-131175280	Con_up	Spef1	cds	chr2-131174565-131174653	0
0.409524	-0.294769	0.11	0.125	1	chr3-37640549-37641395	Con_up	Spry1	utr	chr3-37640520-37640808	0
0.40955	-0.230653	0.162	0.176	1	chr17-34958952-34959819	Con_up	Hspa1b	cds	chr17-34957079-34959007	0
0.409582	0.58489	0.073	0.047	1	chr5-31563333-31564216	Exp_up	Slc4a1ap	utr	chr5-31553789-31554042	9290
0.409672	0.282645	0.225	0.183	1	chr4-85204902-85205717	Exp_up	Sh3gl2	cds	chr4-85205577-85205621	0
0.409752	-0.157073	0.241	0.265	1	chr18-42510965-42511828	Con_up	Tcerg1	cds	chr18-42511527-42511585	0
0.409764	-0.297614	0.068	0.079	1	chr2-25289523-25290516	Con_up	Lrrc26	cds	chr2-25289989-25290661	0
0.409787	-0.310102	0.079	0.093	1	chr2-101678030-101678882	Con_up	Traf6	utr	chr2-101678440-101678620	0
0.409796	-0.138954	0.257	0.276	1	chr9-77910286-77911193	Con_up	Elovl5	exon	chr9-77917364-77917526	6170
0.409832	0.381415	0.141	0.093	1	chr2-38997670-38998596	Exp_up	Wdr38	cds	chr2-38998393-38998476	0
0.409887	0.457797	0.063	0.047	1	chr2-152741259-152742170	Exp_up	Id1	utr	chr2-152736848-152737410	3848
0.409914	0.421086	0.11	0.075	1	chr3-145827292-145828174	Exp_up	Ddah1	gap	chr3-145810602-145845704	0
0.409978	-0.319057	0.037	0.05	1	chr16-23028821-23029715	Con_up	Kng2	cds	chr16-23028715-23028909	0
0.409998	-0.16938	0.188	0.197	1	chr6-72598061-72598959	Con_up	Retsat	cds	chr6-72598628-72598796	0
0.410019	0.584437	0.063	0.039	1	chr3-27938489-27939383	Exp_up	Pld1	utr	chr3-27938695-27938750	0
0.41007	-0.111303	0.199	0.194	1	chr4-151932871-151934126	Con_up	Dnajc11	cds	chr4-151933753-151933824	0
0.410212	0.438838	0.126	0.093	1	chr16-97655504-97656429	Exp_up	Tmprss2	exon	chr16-97611019-97611195	44308
0.410357	0.239916	0.251	0.237	1	chr7-105633054-105634064	Exp_up	Trim3	utr	chr7-105633377-105633525	0
0.410414	-0.208827	0.136	0.133	1	chr11-68939293-68940137	Con_up	Arhgef15	utr	chr11-68943155-68944677	3017
0.410483	-0.161102	0.204	0.24	1	chr9-31131248-31132198	Con_up	St14	cds	chr9-31131546-31131626	0
0.41064	0.559267	0.084	0.057	1	chr13-103978470-103978963	Exp_up	Nln	utr	chr13-104023439-104024945	44475
0.410665	-0.400766	0.042	0.05	1	chr8-107139528-107140419	Con_up	Cyb5b	exon	chr8-107150661-107150873	10241
0.410692	-0.127824	0.33	0.323	1	chr17-24719538-24720459	Con_up	Rps2	cds	chr17-24720276-24720452	0
0.410706	0.632094	0.079	0.043	1	chr9-85326965-85327955	Exp_up	Fam46a	cds	chr9-85326988-85327007	0
0.41072	0.612875	0.068	0.043	1	chr16-44558523-44559135	Exp_up	Boc	utr	chr16-44558438-44558897	0
0.410748	-0.111405	0.257	0.272	1	chr15-85670567-85671524	Con_up	D130051D11Rik	exon	chr15-85639747-85645934	24632
0.410767	0.568103	0.084	0.054	1	chr19-5432948-5433883	Exp_up	AI837181	utr	chr19-5426708-5427313	5634
0.410781	0.619262	0.063	0.039	1	chr2-35675771-35676733	Exp_up	Dab2ip	gap	chr2-35661626-35707647	0
0.410804	0.709381	0.063	0.036	1	chr13-103109463-103110677	Exp_up	Mast4	gap	chr13-103058758-103140162	0
0.410823	0.534987	0.063	0.043	1	chr12-27253849-27254782	Exp_up	Sox11	utr	chr12-27334264-27341220	79481
0.410825	-0.179947	0.131	0.136	1	chr3-21563168-21564064	Con_up	Gm29137	exon	chr3-21268952-21269090	294077
0.410829	-0.1393	0.168	0.19	1	chr15-12117187-12118229	Con_up	Zfr	cds	chr15-12117911-12117947	0
0.410841	-0.290176	0.058	0.072	1	chr11-76577482-76578450	Con_up	Abr	utr	chr11-76577507-76577727	0
0.410898	0.361009	0.168	0.129	1	chr16-14361102-14362019	Exp_up	Abcc1	cds	chr16-14361596-14361643	0
0.410898	-0.1248	0.246	0.237	1	chr2-31973921-31974820	Con_up	Nup214	cds	chr2-31974564-31974608	0
0.410988	0.581645	0.073	0.05	1	chr18-24467524-24468184	Exp_up	2700062C07Rik	exon	chr18-24470861-24470980	2676
0.410993	0.558206	0.073	0.047	1	chr10-111364801-111365793	Exp_up	Bbs10	utr	chr10-111301170-111301736	63064
0.411001	0.520381	0.073	0.054	1	chr17-66449339-66450252	Exp_up	Mtcl1	cds	chr17-66448317-66449345	0
0.411046	-0.289862	0.052	0.061	1	chr1-40657716-40658891	Con_up	Slc9a2	exon	chr1-40680574-40682165	21682
0.411055	-0.159157	0.152	0.158	1	chr13-92483565-92484422	Con_up	Fam151b	cds	chr13-92483928-92483952	0
0.41108	0.342144	0.12	0.093	1	chr17-45244483-45245570	Exp_up	Supt3	utr	chr17-45119185-45119290	125192
0.41118	0.631121	0.058	0.043	1	chr18-82812321-82813161	Exp_up	4930445N18Rik	exon	chr18-82855894-82856130	42732
0.411198	0.411688	0.099	0.065	1	chr17-32965342-32966275	Exp_up	Zfp472	cds	chr17-32965909-32965929	0
0.411268	0.67452	0.058	0.032	1	chr8-108726268-108727233	Exp_up	Zfhx3	gap	chr8-108704236-108800194	0
0.411411	0.648891	0.063	0.036	1	chr6-34171642-34172559	Exp_up	Slc35b4	gap	chr6-34170575-34176777	0
0.411435	-0.360255	0.047	0.054	1	chr14-65376310-65377195	Con_up	Zfp395	gap	chr14-65358756-65385395	0
0.411447	-0.529794	0.037	0.05	1	chr7-126676048-126676930	Con_up	Sult1a1	cds	chr7-126676302-126676318	0
0.411476	-0.304581	0.047	0.061	1	chr19-3353274-3354261	Con_up	Cpt1a	gap	chr19-3352625-3356316	0
0.411484	0.402883	0.12	0.093	1	chr19-45045929-45046877	Exp_up	Pdzd7	utr	chr19-45046575-45046614	0
0.411489	0.316458	0.194	0.158	1	chr7-101837860-101838701	Exp_up	Inppl1	utr	chr7-101837889-101838076	0
0.41151	0.377738	0.157	0.122	1	chr3-101709143-101710028	Exp_up	Mab21l3	utr	chr3-101813076-101815018	103047
0.411528	-0.142302	0.183	0.194	1	chr15-84191817-84192919	Con_up	Samm50	cds	chr15-84192364-84192384	0
0.411587	-0.387495	0.042	0.05	1	chr18-24703754-24704715	Con_up	Mocos	utr	chr18-24701497-24701556	2197
0.411648	0.794147	0.058	0.029	1	chr19-59587868-59588722	Exp_up	2700089I24Rik	exon	chr19-59558021-59559391	28476
0.411658	-0.189798	0.136	0.133	1	chr2-32570389-32571298	Con_up	Dpm2	cds	chr2-32571206-32571295	0
0.411659	0.643768	0.052	0.036	1	chr5-64030240-64031057	Exp_up	Rell1	exon	chr5-63968646-63968905	61334
0.41169	-0.41513	0.042	0.057	1	chr6-128853799-128855003	Con_up	BC035044	gap	chr6-128850206-128884937	0
0.4117	0.461621	0.094	0.068	1	chr1-191317504-191318428	Exp_up	Nenf	cds	chr1-191317919-191318092	0
0.41185	0.387898	0.11	0.09	1	chr19-7309712-7310440	Exp_up	Mark2	gap	chr19-7290783-7341167	0
0.412025	0.538163	0.084	0.05	1	chr6-91729530-91730337	Exp_up	Slc6a6	gap	chr6-91726247-91735090	0
0.412082	0.315293	0.236	0.168	1	chr17-23563753-23564669	Exp_up	Zfp213	utr	chr17-23563969-23564226	0
0.412085	0.341101	0.209	0.172	1	chr6-61179816-61180822	Exp_up	Ccser1	utr	chr6-61180324-61180653	0
0.412087	0.579578	0.063	0.039	1	chr3-87565470-87566744	Exp_up	Etv3	utr	chr3-87536653-87540156	25313
0.412108	-0.231741	0.131	0.14	1	chr5-53266702-53267592	Con_up	Smim20	cds	chr5-53267244-53267358	0
0.412131	0.521665	0.089	0.061	1	chr5-63827458-63828075	Exp_up	0610040J01Rik	gap	chr5-63812596-63876449	0
0.412151	-0.217136	0.084	0.09	1	chr15-85684720-85685472	Con_up	D130051D11Rik	exon	chr15-85639747-85645934	38785
0.412176	-0.215196	0.147	0.143	1	chr10-67979093-67980005	Con_up	Rtkn2	cds	chr10-67979774-67979812	0
0.412195	0.594872	0.063	0.047	1	chr10-81502398-81503318	Exp_up	Gna15	cds	chr10-81502879-81503105	0
0.412229	0.368151	0.152	0.111	1	chr7-29953495-29954444	Exp_up	C230062I16Rik	cds	chr7-29953623-29954012	0
0.412269	-0.26322	0.094	0.1	1	chr9-66322043-66322950	Con_up	Herc1	exon	chr9-66350450-66350621	27499
0.412277	0.317561	0.168	0.136	1	chr19-34661870-34662807	Exp_up	Slc16a12	utr	chr19-34668403-34670630	5595
0.412426	-0.395581	0.047	0.054	1	chr11-96837106-96838040	Con_up	Nfe2l1	exon	chr11-96829819-96829968	7137
0.412443	0.497848	0.094	0.061	1	chr10-86824467-86825294	Exp_up	Nt5dc3	cds	chr10-86825155-86825295	0
0.412462	0.548599	0.089	0.057	1	chr2-30544783-30545697	Exp_up	Gm14487	exon	chr2-30538180-30539022	5760
0.412465	-0.227786	0.105	0.118	1	chr6-113442181-113443033	Con_up	Jagn1	cds	chr6-113442709-113442797	0
0.412656	-0.190465	0.131	0.122	1	chr2-76406087-76406951	Con_up	Osbpl6	utr	chr2-76406558-76406689	0
0.412658	-0.356643	0.058	0.068	1	chr11-101703838-101704726	Con_up	Dhx8	exon	chr11-101732919-101733188	28192
0.412682	-0.237488	0.12	0.118	1	chr18-35823004-35823912	Con_up	Cxxc5	exon	chr18-35829818-35829986	5905
0.412682	0.49659	0.079	0.061	1	chr5-150259294-150260236	Exp_up	Fry	utr	chr5-150259930-150260268	0
0.412683	-0.139148	0.309	0.337	1	chr12-71830567-71831462	Con_up	Daam1	utr	chr12-71831078-71831331	0
0.41286	-0.117188	0.267	0.276	1	chr10-117148110-117148997	Con_up	Frs2	utr	chr10-117148392-117148474	0
0.412961	0.528234	0.073	0.047	1	chr16-35490410-35491288	Exp_up	Pdia5	cds	chr16-35490729-35490764	0
0.413046	-0.181416	0.11	0.122	1	chr9-70786638-70787579	Con_up	Adam10	utr	chr9-70778095-70780229	6408
0.413072	-0.154111	0.241	0.24	1	chr2-164785448-164786362	Con_up	Snx21	cds	chr2-164786066-164786324	0
0.413109	-0.127791	0.23	0.247	1	chr4-46507013-46507911	Con_up	Trim14	cds	chr4-46506892-46507427	0
0.413116	-0.221113	0.152	0.161	1	chr11-101467484-101468422	Con_up	Rnd2	cds	chr11-101468338-101468439	0
0.413141	-0.188261	0.199	0.219	1	chr15-84557321-84558227	Con_up	Ldoc1l	utr	chr15-84557194-84557823	0
0.413258	0.590284	0.058	0.039	1	chr14-55114683-55115548	Exp_up	Jph4	cds	chr14-55114896-55115274	0
0.41328	-0.33076	0.058	0.072	1	chr9-53301228-53301842	Con_up	Exph5	cds	chr9-53301733-53301851	0
0.413363	-0.242395	0.089	0.09	1	chr7-100863004-100863894	Con_up	Relt	cds	chr7-100863112-100863227	0
0.413381	0.723239	0.052	0.029	1	chr10-53732046-53732955	Exp_up	Fam184a	gap	chr10-53699344-53750712	0
0.413514	0.697933	0.058	0.036	1	chr8-117317182-117318086	Exp_up	Cmip	gap	chr8-117257402-117377074	0
0.413546	0.42451	0.12	0.075	1	chr18-56562030-56562930	Exp_up	Aldh7a1	cds	chr18-56562033-56562218	0
0.413633	0.461115	0.131	0.09	1	chr4-137276871-137277812	Exp_up	Wnt4	cds	chr4-137277680-137277756	0
0.413649	-0.261834	0.084	0.086	1	chr6-108248960-108249779	Con_up	Itpr1	gap	chr6-108241335-108339506	0
0.413653	-0.448009	0.042	0.057	1	chr3-30011866-30012714	Con_up	Mecom	utr	chr3-30012542-30013156	0
0.413711	0.245169	0.257	0.222	1	chr11-59191483-59192376	Exp_up	Guk1	cds	chr11-59191751-59191811	0
0.41374	0.569392	0.073	0.05	1	chr4-147936280-147937169	Exp_up	Plod1	cds	chr4-147936602-147936677	0
0.414013	-0.271023	0.068	0.065	1	chr19-46707099-46708040	Con_up	As3mt	cds	chr19-46707756-46707799	0
0.414053	-0.138536	0.309	0.301	1	chr4-41502736-41503624	Con_up	AI464131	utr	chr4-41502991-41503076	0
0.414058	0.250595	0.309	0.229	1	chr14-16364735-16365547	Exp_up	Top2b	utr	chr14-16365179-16365678	0
0.414078	-0.207317	0.084	0.111	1	chr8-105707731-105708609	Con_up	4933405L10Rik	cds	chr8-105708432-105708515	0
0.4141	0.47269	0.073	0.05	1	chr1-160057321-160058296	Exp_up	4930523C07Rik	gap	chr1-160044754-160070122	0
0.4142	0.511498	0.115	0.075	1	chr17-21383285-21384184	Exp_up	Zfp677	utr	chr17-21383748-21384020	0
0.414285	-0.131732	0.199	0.186	1	chr2-131179648-131180531	Con_up	Cenpb	cds	chr2-131178077-131179876	0
0.4143	0.572872	0.068	0.043	1	chr11-75234284-75235378	Exp_up	Rtn4rl1	gap	chr11-75194295-75264756	0
0.414336	-0.208055	0.089	0.111	1	chr10-79957933-79958827	Con_up	Wdr18	exon	chr10-79960152-79960372	1324
0.414363	0.547708	0.073	0.047	1	chr8-3227206-3228135	Exp_up	Insr	gap	chr8-3211701-3258382	0
0.414389	0.522106	0.094	0.061	1	chr9-100570605-100571523	Exp_up	Slc35g2	utr	chr9-100570948-100571090	0
0.414498	-0.125689	0.309	0.315	1	chr2-156179864-156180733	Con_up	Rbm39	utr	chr2-156179887-156180176	0
0.41454	0.646446	0.058	0.036	1	chr4-21766729-21767589	Exp_up	Tstd3	cds	chr4-21767050-21767119	0
0.414575	0.499147	0.089	0.061	1	chr17-31296125-31296853	Exp_up	Slc37a1	utr	chr17-31296219-31296915	0
0.4146	0.364449	0.162	0.118	1	chr19-32711997-32713029	Exp_up	Atad1	utr	chr19-32712266-32712298	0
0.414638	0.300686	0.173	0.14	1	chr13-95909892-95910768	Exp_up	Iqgap2	exon	chr13-95891664-95891922	17969
0.415048	-0.227718	0.105	0.118	1	chr3-149117080-149118005	Con_up	Gm10287	exon	chr3-149221687-149225745	103681
0.415065	-0.308233	0.068	0.082	1	chr16-32708613-32709645	Con_up	Tnk2	utr	chr16-32682692-32683493	25119
0.415065	-0.221461	0.084	0.086	1	chr5-66042556-66043416	Con_up	Rbm47	gap	chr5-66027290-66046086	0
0.41517	0.376057	0.131	0.104	1	chr17-35725318-35726251	Exp_up	Gm20443	exon	chr17-35737734-35738244	11482
0.415174	0.36141	0.173	0.133	1	chrX-20364073-20364969	Exp_up	Rp2h	cds	chrX-20364736-20364828	0
0.415209	-0.183237	0.215	0.219	1	chr14-25693652-25694547	Con_up	Ppif	cds	chr14-25694232-25694423	0
0.415246	-0.115975	0.356	0.358	1	chr17-56626575-56627494	Con_up	Lonp1	cds	chr17-56626481-56626873	0
0.415288	0.296382	0.325	0.251	1	chr1-74661257-74662154	Exp_up	Ttll4	utr	chr1-74661750-74661889	0
0.415413	0.431463	0.105	0.072	1	chr11-54027885-54028687	Exp_up	Slc22a4	cds	chr11-54027584-54027976	0
0.415414	-0.389037	0.058	0.075	1	chr13-108914355-108915447	Con_up	Pde4d	gap	chr13-108860208-109032467	0
0.415436	0.249416	0.236	0.194	1	chr3-61363450-61364088	Exp_up	B430305J03Rik	cds	chr3-61363792-61364322	0
0.415437	0.636989	0.058	0.036	1	chr6-116107388-116108274	Exp_up	Tmcc1	cds	chr6-116107436-116107516	0
0.415471	0.507789	0.105	0.072	1	chr11-53706866-53707726	Exp_up	Rad50	cds	chr11-53706927-53707055	0
0.415508	-0.315014	0.047	0.054	1	chr4-142097755-142098791	Con_up	Kazn	utr	chr4-142102390-142104789	3598
0.415519	0.225096	0.33	0.276	1	chr19-56914885-56915769	Exp_up	Afap1l2	cds	chr19-56915672-56915827	0
0.415554	-0.163515	0.241	0.237	1	chr18-75385891-75386778	Con_up	Smad7	gap	chr18-75370949-75393826	0
0.415588	0.611466	0.084	0.05	1	chr11-97400062-97400962	Exp_up	Socs7	utr	chr11-97393389-97398542	1519
0.415683	-0.117121	0.356	0.344	1	chr15-103239568-103240501	Con_up	Cbx5	utr	chr15-103239733-103239816	0
0.415721	-0.106282	0.314	0.326	1	chr19-4125404-4126338	Con_up	Aip	utr	chr19-4125778-4125848	0
0.41574	-0.253355	0.084	0.079	1	chr5-25100583-25101529	Con_up	Prkag2	utr	chr5-25100125-25100642	0
0.415761	-0.200812	0.168	0.172	1	chr11-68555697-68556585	Con_up	Mfsd6l	cds	chr11-68556325-68558085	0
0.415813	-0.205722	0.105	0.118	1	chr6-13607515-13608404	Con_up	Tmem168	utr	chr6-13607830-13608100	0
0.415899	0.629018	0.058	0.032	1	chr7-127890544-127891468	Exp_up	Prss53	cds	chr7-127890859-127890916	0
0.415916	0.604994	0.063	0.039	1	chr5-120466811-120467690	Exp_up	Sdsl	utr	chr5-120467305-120467360	0
0.415947	-0.12398	0.084	0.082	1	chr10-59476442-59477813	Con_up	Mcu	gap	chr10-59467797-59491086	0
0.416019	-0.258038	0.079	0.086	1	chr17-29438253-29439052	Con_up	Gm26885	exon	chr17-29461896-29462147	22843
0.416149	-0.364503	0.047	0.057	1	chr15-58903612-58904689	Con_up	Tatdn1	gap	chr15-58890698-58904733	0
0.416171	-0.107164	0.293	0.283	1	chr11-87736965-87737864	Con_up	Supt4a	cds	chr11-87737600-87737668	0
0.4162	0.436931	0.115	0.075	1	chr2-153424319-153425843	Exp_up	Nol4l	gap	chr2-153420810-153436205	0
0.416264	-0.126983	0.194	0.226	1	chr18-69343926-69344819	Con_up	Tcf4	utr	chr18-69344510-69345025	0
0.416309	0.381064	0.157	0.104	1	chr10-81604744-81605456	Exp_up	BC025920	exon	chr10-81606270-81606390	813
0.41638	-0.22087	0.073	0.086	1	chr6-145865009-145865928	Con_up	Bhlhe41	cds	chr6-145865206-145865267	0
0.416384	-0.223614	0.079	0.079	1	chr7-28796389-28797294	Con_up	Rinl	cds	chr7-28797110-28797241	0
0.41642	0.296508	0.236	0.201	1	chr9-63132555-63133465	Exp_up	Skor1	utr	chr9-63138170-63138870	4704
0.416475	0.613425	0.052	0.032	1	chr11-116254390-116255251	Exp_up	Srp68	cds	chr11-116254302-116254400	0
0.416487	-0.351943	0.047	0.057	1	chr10-82777583-82778479	Con_up	Nfyb	exon	chr10-82764004-82764144	13438
0.416495	0.198863	0.44	0.387	1	chr3-145923773-145924659	Exp_up	Bcl10	cds	chr3-145924459-145924515	0
0.416515	0.350102	0.126	0.097	1	chr10-3940954-3941903	Exp_up	Plekhg1	gap	chr10-3940727-3945890	0
0.41653	-0.122188	0.209	0.233	1	chr17-27133436-27134339	Con_up	Uqcc2	cds	chr17-27133740-27133877	0
0.416535	-0.145049	0.283	0.29	1	chr19-53313846-53314879	Con_up	Mxi1	gap	chr19-53310974-53331350	0
0.416593	0.699016	0.063	0.036	1	chr12-108300592-108301748	Exp_up	Hhipl1	exon	chr12-108306270-108306683	4521
0.416621	0.329867	0.188	0.14	1	chr2-29802216-29803109	Exp_up	Slc27a4	utr	chr2-29802634-29802960	0
0.416701	0.502131	0.11	0.072	1	chr3-137611695-137612541	Exp_up	Ddit4l	exon	chr3-137621612-137621629	9070
0.416759	0.667059	0.058	0.032	1	chr4-155851674-155852582	Exp_up	Dvl1	gap	chr4-155847905-155853417	0
0.416766	0.476628	0.099	0.072	1	chr14-54912591-54913422	Exp_up	Slc22a17	utr	chr14-54912867-54913132	0
0.416812	0.365375	0.225	0.151	1	chr7-29983399-29984321	Exp_up	Zfp568	utr	chr7-29983955-29984228	0
0.416925	-0.17618	0.152	0.136	1	chr2-30657290-30657986	Con_up	9330198N18Rik	gap	chr2-30642266-30688278	0
0.417024	0.423354	0.099	0.072	1	chr11-63914049-63914958	Exp_up	Hs3st3b1	gap	chr11-63889746-63921333	0
0.417068	0.344101	0.23	0.172	1	chr3-129830864-129831784	Exp_up	Gar1	utr	chr3-129830842-129830932	0
0.417101	-0.196269	0.084	0.093	1	chr16-14408844-14409833	Con_up	Abcc1	gap	chr16-14405146-14410699	0
0.417135	0.826258	0.052	0.025	1	chrX-103821612-103822341	Exp_up	Slc16a2	cds	chrX-103821355-103821802	0
0.417234	0.346635	0.209	0.161	1	chr3-103171269-103172164	Exp_up	Bcas2	cds	chr3-103171773-103172039	0
0.41734	-0.138903	0.178	0.183	1	chr3-51340408-51341006	Con_up	Elf2	utr	chr3-51340414-51340663	0
0.417363	-0.350549	0.037	0.05	1	chr9-21221589-21222257	Con_up	Gm16754	exon	chr9-21225371-21225476	3113
0.417372	-0.154726	0.236	0.233	1	chr5-30907368-30908289	Con_up	Ost4	cds	chr5-30907422-30907535	0
0.417456	0.223263	0.283	0.222	1	chr10-80159515-80160337	Exp_up	Midn	utr	chr10-80156643-80158368	1146
0.417472	0.474335	0.079	0.054	1	chr6-56372935-56374108	Exp_up	Pde1c	exon	chr6-56369541-56369634	3300
0.417494	0.41631	0.115	0.082	1	chr12-30584027-30584948	Exp_up	Tmem18	cds	chr12-30584506-30584562	0
0.417522	0.274254	0.257	0.204	1	chr9-32384626-32385580	Exp_up	Kcnj1	gap	chr9-32372614-32396320	0
0.417536	0.417434	0.11	0.079	1	chr2-32430489-32431625	Exp_up	Slc25a25	cds	chr2-32430992-32431105	0
0.417567	-0.247362	0.079	0.086	1	chr4-150487870-150488766	Con_up	Rere	cds	chr4-150488550-150488575	0
0.417575	0.482291	0.11	0.072	1	chr2-112261662-112262585	Exp_up	Nop10	cds	chr2-112262313-112262453	0
0.417653	0.507905	0.063	0.05	1	chr2-102286982-102288026	Exp_up	Trim44	utr	chr2-102300119-102304476	12092
0.417653	0.427587	0.099	0.082	1	chr6-112946775-112947657	Exp_up	Srgap3	utr	chr6-112946497-112947266	0
0.41767	0.460183	0.068	0.043	1	chr16-4648160-4649046	Exp_up	Vasn	cds	chr16-4648191-4650212	0
0.417693	0.44546	0.105	0.072	1	chr3-51908294-51909129	Exp_up	Maml3	gap	chr3-51857077-52103678	0
0.417877	-0.136277	0.236	0.265	1	chr11-4594370-4595237	Con_up	Mtmr3	utr	chr11-4594603-4594863	0
0.417917	-0.141728	0.361	0.373	1	chr4-135855624-135856513	Con_up	Srsf10	cds	chr4-135856227-135856291	0
0.418019	-0.100955	0.471	0.452	1	chr1-150392644-150393572	Con_up	Tpr	cds	chr1-150393356-150393658	0
0.418092	0.482911	0.11	0.068	1	chr19-38027824-38028740	Exp_up	Myof	gap	chr19-38024398-38043235	0
0.418177	0.369204	0.11	0.09	1	chr2-35131753-35132651	Exp_up	Cntrl	utr	chr2-35132234-35132413	0
0.418335	-0.193206	0.183	0.183	1	chr17-33999886-34000757	Con_up	H2-K1	cds	chr17-34000194-34000257	0
0.418379	0.375051	0.183	0.133	1	chr5-25252226-25253151	Exp_up	Galnt11	gap	chr5-25252150-25254906	0
0.418402	0.36702	0.157	0.111	1	chr6-42245473-42246369	Exp_up	Gstk1	cds	chr6-42246022-42246093	0
0.41852	0.505448	0.084	0.057	1	chr17-35125909-35126831	Exp_up	D17H6S53E	utr	chr17-35126643-35126785	0
0.41858	0.378687	0.126	0.093	1	chr2-139321997-139323244	Exp_up	Gm14066	gap	chr2-139277856-139349756	0
0.418605	0.522638	0.079	0.05	1	chr14-31217036-31218273	Exp_up	Sema3g	cds	chr14-31217911-31218025	0
0.418654	0.343317	0.168	0.147	1	chr2-30171191-30172056	Exp_up	Endog	cds	chr2-30171575-30172066	0
0.418917	0.305181	0.204	0.158	1	chr15-101266256-101267137	Exp_up	Nr4a1	utr	chr15-101266846-101266971	0
0.418923	0.61154	0.063	0.036	1	chr5-51416138-51417091	Exp_up	Ppargc1a	utr	chr5-51454249-51458179	37157
0.418924	-0.175155	0.173	0.19	1	chr19-5878027-5879066	Con_up	Slc25a45	cds	chr19-5878655-5878691	0
0.41895	-0.130728	0.288	0.308	1	chr6-128200254-128201167	Con_up	Gm10010	cds	chr6-128200258-128200623	0
0.419102	0.567291	0.073	0.043	1	chr3-27556990-27557995	Exp_up	Fndc3b	gap	chr3-27556197-27620604	0
0.419179	-0.224615	0.094	0.104	1	chr7-130335164-130336082	Con_up	Fgfr2	gap	chr7-130172940-133081756	0
0.419214	0.657918	0.084	0.043	1	chr2-12923572-12924465	Exp_up	Pter	utr	chr2-12924041-12924198	0
0.419214	-0.246492	0.131	0.151	1	chr2-120731068-120731956	Con_up	Cdan1	cds	chr2-120731412-120731501	0
0.419236	0.437433	0.115	0.079	1	chr11-83581180-83582415	Exp_up	E230016K23Rik	gap	chr11-83582134-83601260	0
0.419293	0.4535	0.126	0.09	1	chr5-139405414-139406717	Exp_up	C130050O18Rik	cds	chr5-139406465-139406572	0
0.419321	0.645093	0.052	0.032	1	chr6-120300893-120301816	Exp_up	D330020A13Rik	utr	chr6-120295001-120295432	5460
0.419326	0.316981	0.204	0.151	1	chr11-4986470-4987344	Exp_up	Ap1b1	utr	chr11-4986824-4987051	0
0.419326	-0.317549	0.047	0.05	1	chr18-67768107-67768985	Con_up	Gm26910	exon	chr18-67773712-67773954	4726
0.41939	0.443196	0.131	0.09	1	chr10-117628967-117629888	Exp_up	Cpm	cds	chr10-117629724-117629883	0
0.419406	0.524858	0.068	0.047	1	chr1-126592688-126593742	Exp_up	Nckap5	gap	chr1-126528756-126695685	0
0.419486	-0.411397	0.047	0.05	1	chr11-45175069-45176028	Con_up	Gm12160	gap	chr11-45161026-45213397	0
0.41953	-0.331692	0.042	0.05	1	chr7-130668646-130669510	Con_up	Fgfr2	gap	chr7-130172940-133081756	0
0.419624	-0.10592	0.403	0.398	1	chr9-51008680-51009570	Con_up	Sik2	cds	chr9-51008741-51008875	0
0.419668	-0.108152	0.277	0.265	1	chr10-117063246-117064213	Con_up	Cct2	cds	chr10-117063706-117063708	0
0.419705	-0.412043	0.047	0.065	1	chr6-134926716-134927545	Con_up	Cdkn1b	utr	chr6-134922075-134925513	1202
0.419756	-0.254625	0.094	0.108	1	chr7-6154847-6155469	Con_up	Zfp787	gap	chr7-6143151-6155844	0
0.419923	-0.351702	0.063	0.065	1	chr11-115367151-115368116	Con_up	Hid1	cds	chr11-115367544-115367667	0
0.419991	0.380955	0.12	0.093	1	chr1-36492157-36493078	Exp_up	Cnnm4	gap	chr1-36473086-36497989	0
0.420049	0.423975	0.136	0.108	1	chr1-87293987-87294915	Exp_up	Efhd1	gap	chr1-87289616-87297628	0
0.420095	0.646738	0.052	0.032	1	chr11-72537917-72538794	Exp_up	Spns3	cds	chr11-72538324-72538390	0
0.420096	0.611406	0.073	0.039	1	chr2-32703774-32704715	Exp_up	Fpgs	cds	chr2-32703825-32703950	0
0.420107	0.267254	0.277	0.226	1	chr17-28340602-28341705	Exp_up	Tead3	cds	chr17-28341349-28341355	0
0.420111	0.407567	0.11	0.093	1	chr11-52361473-52362040	Exp_up	Vdac1	gap	chr11-52361153-52374298	0
0.420246	-0.300495	0.089	0.111	1	chr4-151568607-151569544	Con_up	Camta1	gap	chr4-151453420-151586414	0
0.420257	0.240399	0.257	0.204	1	chr10-13965447-13966254	Exp_up	Hivep2	utr	chr10-13966075-13966220	0
0.420276	0.486691	0.079	0.054	1	chr14-70651306-70652286	Exp_up	Npm2	cds	chr14-70652123-70652236	0
0.420298	0.407129	0.079	0.057	1	chr10-80538798-80539688	Exp_up	Atp8b3	utr	chr10-80539016-80539124	0
0.420322	0.495527	0.094	0.068	1	chr2-92057988-92059046	Exp_up	Gm13780	gap	chr2-92043526-92095008	0
0.420478	-0.163593	0.136	0.133	1	chr17-33089029-33089954	Con_up	Zfp563	cds	chr17-33089564-33089688	0
0.420513	0.318106	0.215	0.151	1	chr5-121204069-121204946	Exp_up	Rpl6	utr	chr5-121204481-121204552	0
0.420527	0.356589	0.152	0.104	1	chr4-117551543-117552317	Exp_up	Eri3	gap	chr4-117550731-117552967	0
0.420648	-0.236777	0.073	0.075	1	chr3-122511670-122512694	Con_up	Bcar3	cds	chr3-122512351-122513003	0
0.420697	0.504504	0.068	0.043	1	chr7-96574815-96575987	Exp_up	Tenm4	gap	chr7-96553748-96694769	0
0.420787	0.418938	0.147	0.111	1	chr11-102248302-102249279	Exp_up	BC030867	cds	chr11-102249090-102249092	0
0.420842	-0.137962	0.12	0.136	1	chr7-140857009-140857828	Con_up	Ric8	cds	chr7-140857471-140857554	0
0.420976	-0.126266	0.22	0.215	1	chr6-18848108-18849016	Con_up	Lsm8	cds	chr6-18848733-18848763	0
0.421009	-0.168842	0.126	0.154	1	chr10-80557254-80558171	Con_up	Rexo1	gap	chr10-80551066-80561263	0
0.421029	0.530748	0.063	0.043	1	chr15-57737666-57738565	Exp_up	Zhx2	gap	chr15-57695787-57762645	0
0.421049	0.474903	0.094	0.065	1	chr17-55903491-55904383	Exp_up	Zfp959	utr	chr17-55898585-55898928	4562
0.421061	-0.372571	0.058	0.072	1	chr16-30193608-30194428	Con_up	1700025H01Rik	exon	chr16-30195071-30195249	642
0.421122	-0.201865	0.126	0.133	1	chr10-128668675-128669566	Con_up	Suox	utr	chr10-128669887-128670516	320
0.42114	0.138825	0.476	0.405	1	chr3-75556645-75557644	Exp_up	Pdcd10	utr	chr3-75556722-75556759	0
0.421244	0.308874	0.215	0.161	1	chr19-46524409-46525304	Exp_up	Arl3	utr	chr19-46531109-46531338	5804
0.421596	0.674068	0.068	0.039	1	chr19-43530021-43530966	Exp_up	Got1	exon	chr19-43524338-43524605	5415
0.421611	-0.134629	0.188	0.194	1	chr12-41023628-41024512	Con_up	Immp2l	utr	chr12-41024329-41024633	0
0.421663	0.495486	0.079	0.054	1	chr13-94254991-94255947	Exp_up	Scamp1	gap	chr13-94253071-94285565	0
0.421672	0.606742	0.063	0.039	1	chr17-53874181-53875117	Exp_up	Sult1c2	exon	chr17-53845777-53846339	27841
0.421782	-0.104354	0.366	0.362	1	chr6-71831050-71831972	Con_up	Immt	cds	chr6-71831471-71831515	0
0.421793	-0.466428	0.037	0.05	1	chr5-98425716-98427146	Con_up	1700007G11Rik	gap	chr5-98346363-98498288	0
0.421847	0.447861	0.099	0.075	1	chr15-8854099-8855029	Exp_up	Ranbp3l	exon	chr15-8968426-8968516	113396
0.421932	0.533922	0.052	0.036	1	chr14-120406546-120407472	Exp_up	Mbnl2	gap	chr14-120404733-120428934	0
0.421933	0.430126	0.094	0.068	1	chr6-100670720-100671559	Exp_up	Shq1	cds	chr6-100670919-100671061	0
0.422143	-0.15425	0.178	0.176	1	chr3-69044359-69045272	Con_up	Trim59	utr	chr3-69044410-69044715	0
0.422174	0.342575	0.225	0.161	1	chr15-79774021-79774939	Exp_up	Dnal4	utr	chr15-79774359-79774383	0
0.42218	-0.360414	0.047	0.061	1	chr7-144583435-144584289	Con_up	Fadd	exon	chr7-144582104-144582463	971
0.422182	0.457676	0.084	0.054	1	chr3-31022489-31023546	Exp_up	Prkci	gap	chr3-31018672-31025129	0
0.422244	-0.16415	0.209	0.226	1	chr11-69581096-69581963	Con_up	Trp53	gap	chr11-69580516-69586890	0
0.422295	-0.174779	0.115	0.122	1	chr4-134591310-134592203	Con_up	Man1c1	cds	chr4-134591356-134591436	0
0.422338	0.183541	0.403	0.348	1	chr11-55469051-55469926	Exp_up	G3bp1	utr	chr11-55469685-55469801	0
0.422355	-0.151109	0.283	0.297	1	chr7-97331824-97332722	Con_up	Usp35	utr	chr7-97331837-97332020	0
0.422451	0.338791	0.178	0.122	1	chr9-62022921-62023823	Exp_up	Paqr5	gap	chr9-61989139-62026686	0
0.422519	-0.169688	0.157	0.158	1	chr1-87755541-87756433	Con_up	Atg16l1	cds	chr1-87756200-87756314	0
0.422568	-0.346727	0.058	0.075	1	chr4-150346551-150347373	Con_up	Rere	gap	chr4-150282076-150406195	0
0.422783	-0.176371	0.209	0.208	1	chr4-86611658-86612567	Con_up	Haus6	cds	chr4-86611686-86611813	0
0.422835	0.628373	0.058	0.036	1	chr15-38562680-38563582	Exp_up	2310043O21Rik	gap	chr15-38549551-38587027	0
0.422896	-0.33911	0.079	0.086	1	chr4-98321823-98322768	Con_up	Tm2d1	utr	chr4-98355370-98355680	32601
0.42299	-0.136197	0.257	0.276	1	chr17-24426071-24427066	Con_up	Eci1	cds	chr17-24426853-24426939	0
0.423084	-0.25522	0.052	0.054	1	chr11-12037002-12037870	Con_up	Grb10	utr	chr11-12037192-12037401	0
0.423099	0.552309	0.063	0.043	1	chr5-25099370-25100095	Exp_up	Prkag2	cds	chr5-25100011-25100124	0
0.423213	-0.255352	0.115	0.133	1	chr4-136140040-136140923	Con_up	Id3	exon	chr4-136143497-136144178	2573
0.423292	0.282288	0.209	0.168	1	chr3-121952805-121953666	Exp_up	Arhgap29	utr	chr3-121953326-121953404	0
0.423345	0.363613	0.152	0.108	1	chr8-104248100-104248977	Exp_up	Tk2	cds	chr8-104248401-104248533	0
0.423378	0.680235	0.058	0.032	1	chr9-121382927-121383713	Exp_up	Trak1	gap	chr9-121367192-121391856	0
0.423387	-0.155914	0.199	0.204	1	chr14-65266046-65266978	Con_up	Fbxo16	utr	chr14-65266701-65266783	0
0.423417	-0.119761	0.188	0.211	1	chr11-97186717-97187541	Con_up	Kpnb1	cds	chr11-97187389-97187447	0
0.42345	-0.134647	0.168	0.179	1	chr4-106315785-106316647	Con_up	Usp24	cds	chr4-106316472-106316786	0
0.423461	-0.13317	0.084	0.086	1	chr12-104830984-104832001	Con_up	Clmn	gap	chr12-104804671-104864869	0
0.423477	0.616745	0.063	0.039	1	chr16-42907080-42907964	Exp_up	Zbtb20	utr	chr16-42907645-42907721	0
0.423562	0.343929	0.23	0.165	1	chr3-90213242-90214148	Exp_up	Rps27	cds	chr3-90213610-90213615	0
0.423577	-0.133806	0.335	0.319	1	chr17-57060075-57060946	Con_up	Crb3	gap	chr17-57059154-57062140	0
0.423646	0.196485	0.398	0.341	1	chr3-8923200-8924151	Exp_up	Mrps28	cds	chr3-8923587-8923796	0
0.423764	-0.259474	0.068	0.079	1	chr2-114174887-114175787	Con_up	Aqr	cds	chr2-114175092-114175166	0
0.423837	0.319251	0.225	0.176	1	chr7-80186504-80187383	Exp_up	Sema4b	utr	chr7-80186841-80186991	0
0.423867	-0.275152	0.058	0.065	1	chr6-52115515-52116552	Con_up	Halr1	exon	chr6-52113343-52113684	1830
0.423889	-0.156885	0.183	0.197	1	chr4-57156449-57157327	Con_up	Epb4.1l4b	exon	chr4-57142848-57143437	13011
0.423919	-0.130494	0.288	0.262	1	chr12-54696383-54697265	Con_up	Eapp	exon	chr12-54695711-54695897	485
0.423984	-0.201495	0.115	0.125	1	chr14-30541255-30542170	Con_up	Tkt	exon	chr14-30548359-30548614	6188
0.423991	-0.129235	0.403	0.387	1	chr7-4684673-4685586	Con_up	Hspbp1	utr	chr7-4684894-4684963	0
0.424001	0.394568	0.147	0.108	1	chr4-128883133-128883994	Exp_up	Trim62	utr	chr4-128883580-128884169	0
0.424021	-0.129383	0.188	0.176	1	chr1-164899161-164899883	Con_up	RP23-152I6.3	gap	chr1-164864644-164933928	0
0.424022	0.335002	0.157	0.125	1	chr3-20057346-20058390	Exp_up	Hltf	cds	chr3-20057988-20058007	0
0.424057	0.518911	0.079	0.054	1	chr12-57231389-57232100	Exp_up	Mipol1	gap	chr12-57230612-57303344	0
0.42412	-0.215552	0.105	0.118	1	chr14-97847273-97848260	Con_up	Dach1	gap	chr14-97840241-97901300	0
0.424188	0.374038	0.136	0.108	1	chr18-12941368-12942250	Exp_up	Osbpl1a	utr	chr18-12941632-12941806	0
0.42424	-0.613325	0.026	0.05	1	chr13-23914491-23915402	Con_up	Slc17a4	utr	chr13-23914926-23915007	0
0.424252	-0.166174	0.225	0.247	1	chr5-115559014-115559875	Con_up	Rplp0	cds	chr5-115559835-115559888	0
0.424278	-0.140068	0.225	0.215	1	chr10-21295559-21296442	Con_up	Hbs1l	cds	chr10-21296134-21296176	0
0.4243	0.475832	0.089	0.065	1	chr4-106095930-106096803	Exp_up	Gm12729	gap	chr4-106090320-106103365	0
0.424353	-0.206063	0.063	0.068	1	chr19-12005377-12006371	Con_up	Osbp	utr	chr19-11992043-11994105	11271
0.424595	-0.327603	0.068	0.075	1	chr4-152145656-152146888	Con_up	Espn	gap	chr4-152139226-152148858	0
0.424638	0.254471	0.288	0.244	1	chr15-102721790-102722693	Exp_up	Calcoco1	utr	chr15-102722047-102722131	0
0.424644	0.264714	0.204	0.151	1	chr5-124509498-124510393	Exp_up	Rilpl1	gap	chr5-124503734-124514518	0
0.424688	-0.377007	0.052	0.061	1	chr13-52060170-52061120	Con_up	Gm26651	exon	chr13-51974498-51976583	83586
0.424693	0.302011	0.251	0.201	1	chr16-17233094-17233994	Exp_up	Hic2	utr	chr16-17233664-17233730	0
0.424713	-0.211509	0.068	0.075	1	chr13-54425061-54426030	Con_up	Gm16248	exon	chr13-54399092-54399334	25726
0.424783	0.405552	0.094	0.072	1	chr6-29947814-29948617	Exp_up	Strip2	gap	chr6-29944493-29953348	0
0.424882	0.219917	0.251	0.208	1	chr9-66124422-66125295	Exp_up	Snx1	cds	chr9-66124607-66124765	0
0.424903	0.650758	0.052	0.032	1	chr5-64698215-64699136	Exp_up	Gm26761	gap	chr5-64698074-64698428	0
0.424958	-0.146104	0.33	0.33	1	chr6-54816249-54817121	Con_up	Znrf2	cds	chr6-54817016-54817472	0
0.425016	0.237816	0.293	0.258	1	chr19-4719093-4719966	Exp_up	Sptbn2	gap	chr19-4718998-4724079	0
0.425093	0.223264	0.366	0.29	1	chr7-27361150-27362065	Exp_up	Sptbn4	cds	chr7-27361567-27361859	0
0.425097	0.66009	0.063	0.047	1	chr1-74000046-74000957	Exp_up	Tns1	gap	chr1-73997105-74002286	0
0.425125	-0.295976	0.047	0.05	1	chr16-46800534-46801512	Con_up	Pvrl3	exon	chr16-46498391-46498525	302008
0.425146	-0.185681	0.22	0.219	1	chr8-36613521-36614440	Con_up	Dlc1	cds	chr8-36613559-36613595	0
0.425155	-0.197505	0.058	0.057	1	chr14-63605777-63606745	Con_up	Xkr6	cds	chr14-63606675-63607284	0
0.425163	0.448016	0.141	0.1	1	chr19-47168909-47169710	Exp_up	Gm6970	cds	chr19-47170469-47171134	758
0.425165	-0.280158	0.084	0.093	1	chrX-56609336-56610245	Con_up	Slc9a6	cds	chrX-56610019-56610187	0
0.425185	-0.107264	0.309	0.312	1	chr11-98794692-98795722	Con_up	Msl1	utr	chr11-98795516-98795830	0
0.425202	0.676531	0.073	0.039	1	chr8-91801377-91802231	Exp_up	Irx3	utr	chr8-91801241-91801916	0
0.42529	-0.337539	0.047	0.054	1	chr11-53849633-53850547	Con_up	Gm12216	cds	chr11-53850005-53850048	0
0.425295	0.28499	0.262	0.208	1	chr4-116708013-116708920	Exp_up	Mmachc	cds	chr4-116708238-116708318	0
0.42531	-0.228823	0.115	0.111	1	chr15-85708877-85709768	Con_up	Ppara	exon	chr15-85734983-85735145	25214
0.425371	-0.160677	0.257	0.254	1	chr5-30232090-30233005	Con_up	Ept1	cds	chr5-30232759-30232815	0
0.425424	-0.416333	0.042	0.057	1	chr6-38921165-38921996	Con_up	Tbxas1	gap	chr6-38919242-38948541	0
0.425449	-0.308819	0.084	0.093	1	chr6-88074799-88075698	Con_up	Rpn1	exon	chr6-88084473-88084794	8774
0.425475	0.788977	0.052	0.025	1	chr4-148040555-148041691	Exp_up	Mthfr	cds	chr4-148041584-148041829	0
0.425511	0.66058	0.063	0.039	1	chr16-56793530-56794430	Exp_up	Gpr128	gap	chr16-56778696-56795546	0
0.42553	0.33862	0.168	0.14	1	chr2-79523211-79524311	Exp_up	Gm26755	exon	chr2-79458605-79461107	62103
0.425549	-0.215776	0.099	0.125	1	chr17-35996698-35997601	Con_up	Gm20508	exon	chr17-35993610-35993738	2959
0.425576	-0.350611	0.089	0.1	1	chr15-89591499-89592580	Con_up	Rabl2	utr	chr15-89591820-89591839	0
0.425709	0.453862	0.058	0.036	1	chr9-104359679-104360893	Exp_up	Gm28548	exon	chr9-104361832-104361942	938
0.425744	0.609781	0.058	0.036	1	chr13-107101203-107102401	Exp_up	3830408C21Rik	utr	chr13-107032604-107033673	67529
0.425762	0.330653	0.173	0.122	1	chr4-149586073-149586943	Exp_up	Clstn1	cds	chr4-149586682-149586772	0
0.425792	0.46796	0.115	0.079	1	chr8-111991850-111992753	Exp_up	Adat1	utr	chr8-111992181-111992302	0
0.425901	0.219232	0.445	0.362	1	chr9-115310076-115311009	Exp_up	Stt3b	utr	chr9-115310057-115310421	0
0.426041	0.722377	0.058	0.036	1	chr4-140623960-140625276	Exp_up	Arhgef10l	gap	chr4-140616993-140648971	0
0.426102	0.414745	0.11	0.082	1	chr6-135364628-135365469	Exp_up	Emp1	gap	chr6-135363103-135377177	0
0.426154	0.61458	0.068	0.043	1	chr3-90242989-90243943	Exp_up	Creb3l4	utr	chr3-90243018-90243143	0
0.42621	0.574083	0.063	0.043	1	chr10-18743221-18744216	Exp_up	D10Bwg1379e	cds	chr10-18743541-18743625	0
0.426246	0.424622	0.099	0.072	1	chr7-80074864-80075747	Exp_up	Zfp710	gap	chr7-80024987-80081048	0
0.426332	-0.371583	0.047	0.057	1	chr9-14698561-14699690	Con_up	Piwil4	gap	chr9-14697900-14700195	0
0.426411	-0.169326	0.147	0.165	1	chr6-81987529-81988153	Con_up	Mrpl19	exon	chr6-81965707-81965958	21570
0.42658	0.488822	0.068	0.05	1	chr10-122763292-122764119	Exp_up	Ppm1h	gap	chr10-122679431-122782182	0
0.426582	-0.133509	0.246	0.237	1	chr11-96916124-96917032	Con_up	Cdk5rap3	cds	chr11-96916384-96916389	0
0.426648	0.40951	0.063	0.043	1	chr4-82386065-82386906	Exp_up	Nfib	gap	chr4-82383662-82498237	0
0.426713	0.468362	0.084	0.054	1	chr2-109918518-109919224	Exp_up	Lgr4	gap	chr2-109918306-109989704	0
0.426771	-0.142496	0.173	0.172	1	chr10-7662933-7663924	Con_up	Pcmt1	cds	chr10-7663075-7663261	0
0.427094	-0.172049	0.194	0.226	1	chr4-106911045-106911912	Con_up	Ssbp3	cds	chr4-106911857-106911912	0
0.427111	-0.208606	0.084	0.093	1	chr1-167386619-167387817	Con_up	Mgst3	gap	chr1-167378416-167393750	0
0.427118	0.291768	0.225	0.172	1	chr3-41195120-41196041	Exp_up	Pgrmc2	exon	chr3-41082595-41083046	112073
0.427163	-0.216995	0.094	0.104	1	chr10-79916483-79917456	Con_up	R3hdm4	cds	chr10-79916823-79916884	0
0.427189	0.386212	0.115	0.093	1	chr11-84915950-84916867	Exp_up	Znhit3	cds	chr11-84916256-84916341	0
0.427223	0.518056	0.089	0.061	1	chr7-12961436-12962372	Exp_up	Gm29638	gap	chr7-12959356-12961573	0
0.427406	-0.327184	0.068	0.082	1	chrX-136976164-136977355	Con_up	Tmsb15l	utr	chrX-136976759-136976869	0
0.427415	-0.17012	0.079	0.086	1	chrX-36903046-36903911	Con_up	Nkrf	exon	chrX-36902736-36902899	146
0.427473	0.338232	0.173	0.136	1	chr2-173977433-173978258	Exp_up	Stx16	exon	chr2-174076308-174076382	98049
0.427499	0.376586	0.162	0.122	1	chr15-88890736-88891664	Exp_up	Ttll8	utr	chr15-88890633-88890895	0
0.427518	-0.334294	0.047	0.054	1	chr10-42070352-42071221	Con_up	Armc2	exon	chr10-42018302-42018442	51909
0.427529	-0.423251	0.052	0.061	1	chr7-34938736-34939852	Con_up	Pepd	gap	chr7-34934746-34942638	0
0.427557	-0.310428	0.052	0.065	1	chr5-143642313-143643207	Con_up	Cyth3	gap	chr5-143636553-143684395	0
0.427624	0.234924	0.319	0.244	1	chr6-145249878-145250773	Exp_up	Kras	utr	chr6-145250049-145250170	0
0.427688	-0.141626	0.094	0.082	1	chr7-19295512-19296416	Con_up	Rtn2	cds	chr7-19295716-19295794	0
0.427749	-0.156396	0.267	0.287	1	chr7-30559275-30560180	Con_up	Lin37	cds	chr7-30559442-30559475	0
0.427758	-0.142295	0.194	0.204	1	chr16-4639461-4640355	Con_up	Vasn	utr	chr16-4639941-4640148	0
0.428139	-0.429398	0.047	0.057	1	chr7-6330893-6331802	Con_up	Zfp583	utr	chr7-6331153-6331278	0
0.428209	-0.24376	0.099	0.108	1	chr9-64178886-64179823	Con_up	Snapc5	cds	chr9-64179331-64179420	0
0.428266	0.451021	0.105	0.082	1	chr1-19321326-19322221	Exp_up	Gm28340	exon	chr1-19243622-19243769	77556
0.428286	0.539045	0.115	0.075	1	chr9-72191559-72192846	Exp_up	Gm27159	exon	chr9-72179497-72179758	11800
0.428334	-0.384091	0.047	0.061	1	chr19-10959019-10960315	Con_up	Ms4a10	utr	chr19-10962293-10962402	1977
0.428342	0.348664	0.141	0.1	1	chr5-115648629-115649518	Exp_up	Ccdc64	cds	chr5-115649405-115649569	0
0.428423	-0.28764	0.068	0.082	1	chr7-4163382-4164120	Con_up	Cdc42ep5	utr	chr7-4164085-4164187	0
0.428448	0.230912	0.283	0.251	1	chr15-81729594-81730467	Exp_up	Rangap1	utr	chr15-81729712-81729866	0
0.428463	0.262058	0.22	0.183	1	chr9-64281140-64282051	Exp_up	Tipin	utr	chr9-64281607-64281652	0
0.428472	0.450448	0.12	0.082	1	chr11-51858483-51859380	Exp_up	Jade2	exon	chr11-51857311-51857653	829
0.428507	-0.239274	0.068	0.079	1	chr5-24586265-24587171	Con_up	Chpf2	utr	chr5-24586741-24588037	0
0.428519	0.440844	0.094	0.072	1	chr1-51303707-51304609	Exp_up	Sdpr	utr	chr1-51301423-51302960	746
0.428553	0.29328	0.257	0.222	1	chr13-56521959-56522881	Exp_up	Fbxl21	utr	chr13-56522508-56522622	0
0.428739	0.480588	0.11	0.068	1	chr2-77169719-77170425	Exp_up	Ccdc141	cds	chr2-77170385-77170486	0
0.42883	-0.179851	0.115	0.118	1	chr9-35199472-35200376	Con_up	Tirap	utr	chr9-35199861-35199988	0
0.428846	-0.329203	0.058	0.065	1	chr9-56995387-56996017	Con_up	Ptpn9	cds	chr9-56995594-56995656	0
0.428904	0.229786	0.351	0.269	1	chr11-85310737-85311655	Exp_up	Ppm1d	cds	chr11-85311473-85311923	0
0.428993	-0.167508	0.178	0.19	1	chr11-85234530-85235427	Con_up	Appbp2	cds	chr11-85234672-85234809	0
0.429005	-0.321781	0.068	0.072	1	chr3-105704248-105705053	Con_up	Fam212b	cds	chr3-105704769-105704825	0
0.429008	0.201749	0.377	0.308	1	chr8-14888272-14889202	Exp_up	Cln8	utr	chr8-14889004-14889118	0
0.42907	-0.208863	0.152	0.154	1	chr8-105604779-105605722	Con_up	Fam65a	utr	chr8-105605229-105605350	0
0.429127	-0.385383	0.058	0.068	1	chr19-5648603-5649402	Con_up	Rela	utr	chr19-5647417-5648130	472
0.42924	-0.133359	0.178	0.197	1	chrX-18162008-18162917	Con_up	Kdm6a	utr	chrX-18162575-18163005	0
0.4293	0.265166	0.304	0.251	1	chr13-64153056-64153889	Exp_up	Zfp367	utr	chr13-64152990-64153202	0
0.429335	-0.234565	0.089	0.104	1	chr8-34185719-34186790	Con_up	Saraf	utr	chr8-34170122-34170845	14873
0.429344	-0.127714	0.225	0.229	1	chr5-88553843-88554769	Con_up	Utp3	cds	chr5-88554614-88556023	0
0.429406	0.473067	0.105	0.079	1	chr7-35171581-35172502	Exp_up	Slc7a10	exon	chr7-35186385-35186650	13882
0.429459	0.352006	0.147	0.097	1	chr13-76098080-76099101	Exp_up	Arsk	cds	chr13-76098374-76098508	0
0.429492	0.339508	0.173	0.136	1	chr13-73328023-73328912	Exp_up	Ndufs6	cds	chr13-73328300-73328446	0
0.429522	-0.441214	0.058	0.072	1	chr8-18768648-18769505	Con_up	Mcph1	gap	chr8-18689060-18788238	0
0.42963	0.373499	0.173	0.133	1	chr9-65032063-65032904	Exp_up	Dpp8	utr	chr9-65032722-65032926	0
0.429734	0.491256	0.084	0.065	1	chr8-22890672-22891578	Exp_up	Kat6a	gap	chr8-22862802-22903107	0
0.429784	-0.292069	0.089	0.108	1	chr1-42567406-42568359	Con_up	Pantr1	exon	chr1-42590782-42592538	22422
0.429844	0.437535	0.152	0.104	1	chr4-124714322-124715217	Exp_up	Sf3a3	cds	chr4-124714895-124714990	0
0.429887	0.608516	0.068	0.043	1	chr8-117339027-117339870	Exp_up	Cmip	gap	chr8-117257402-117377074	0
0.429891	0.236632	0.356	0.29	1	chr16-31200836-31201710	Exp_up	Acap2	cds	chr16-31200939-31200991	0
0.42994	0.355973	0.141	0.104	1	chr11-97585663-97586601	Exp_up	Srcin1	exon	chr11-97574917-97575226	10436
0.430003	-0.299148	0.073	0.072	1	chr12-3781282-3782148	Con_up	Dtnb	cds	chr12-3781106-3781281	0
0.430104	0.443833	0.079	0.054	1	chr4-62435020-62435556	Exp_up	Rnf183	utr	chr4-62435138-62435252	0
0.430128	-0.373641	0.047	0.054	1	chr8-117335316-117335948	Con_up	Cmip	gap	chr8-117257402-117377074	0
0.430333	0.347509	0.094	0.072	1	chr16-8384226-8385445	Exp_up	Cldn26	utr	chr16-8409276-8409528	23830
0.430492	0.378776	0.141	0.108	1	chr10-24711548-24712448	Exp_up	Enpp1	cds	chr10-24711806-24711991	0
0.430492	-0.203518	0.126	0.14	1	chr5-64298217-64299184	Con_up	Tbc1d1	gap	chr5-64286085-64311058	0
0.43062	0.310536	0.173	0.133	1	chr7-63896648-63897575	Exp_up	Klf13	gap	chr7-63891798-63936229	0
0.430622	0.29084	0.131	0.104	1	chr12-76502501-76503636	Exp_up	Plekhg3	exon	chr12-76533560-76533818	29923
0.430666	0.511208	0.063	0.043	1	chr1-42156240-42157211	Exp_up	Gm9915	exon	chr1-42229726-42231108	72514
0.430684	0.529704	0.063	0.043	1	chr3-122729656-122730714	Exp_up	Pde5a	gap	chr3-122729368-122747888	0
0.430685	-0.387089	0.042	0.05	1	chr1-87509760-87510723	Con_up	Ngef	cds	chr1-87510093-87510199	0
0.430738	0.403062	0.084	0.068	1	chr11-6075950-6076912	Exp_up	Camk2b	exon	chr11-6066256-6066362	9587
0.430786	0.465901	0.079	0.057	1	chr1-21240002-21240911	Exp_up	Gsta3	utr	chr1-21240629-21240659	0
0.430802	0.513248	0.099	0.068	1	chr8-47764142-47765107	Exp_up	n-R5s96	exon	chr8-47719246-47719369	44772
0.430812	0.470664	0.089	0.057	1	chr15-38566874-38567689	Exp_up	2310043O21Rik	gap	chr15-38549551-38587027	0
0.430833	-0.288485	0.073	0.075	1	chr2-32484632-32485577	Con_up	Naif1	utr	chr2-32455270-32456953	27678
0.430861	-0.102289	0.445	0.459	1	chr1-92180100-92181092	Con_up	Hdac4	utr	chr1-92180002-92180297	0
0.431009	-0.40142	0.068	0.079	1	chr2-57116175-57117005	Con_up	Nr4a2	gap	chr2-57113073-57123828	0
0.431017	-0.132958	0.272	0.262	1	chr7-45567844-45568769	Con_up	0610005C13Rik	gap	chr7-45568380-45570985	0
0.431024	0.565562	0.094	0.054	1	chr2-26915965-26916905	Exp_up	Surf1	cds	chr2-26916257-26916300	0
0.431046	0.602893	0.073	0.043	1	chr15-100410754-100411666	Exp_up	Slc11a2	gap	chr15-100410232-100412190	0
0.431128	-0.225724	0.11	0.129	1	chr7-79659672-79660581	Con_up	Ticrr	cds	chr7-79660340-79661002	0
0.431201	-0.330663	0.058	0.065	1	chr16-92698392-92699256	Con_up	Runx1	gap	chr16-92695738-92825588	0
0.431284	0.454423	0.099	0.072	1	chr16-44015907-44016856	Exp_up	Gramd1c	utr	chr16-44016088-44016436	0
0.431304	0.47439	0.105	0.075	1	chr14-55814826-55815753	Exp_up	Nfatc4	exon	chr14-55824795-55825136	9041
0.431418	-0.1675	0.236	0.262	1	chr15-58134719-58135607	Con_up	Atad2	cds	chr15-58134807-58134974	0
0.431468	0.544597	0.063	0.047	1	chr5-138088848-138089628	Exp_up	Zkscan1	gap	chr5-138085232-138092925	0
0.431522	0.617797	0.063	0.039	1	chr8-70152267-70153166	Exp_up	Mef2b	utr	chr8-70152778-70152844	0
0.431613	0.334068	0.204	0.158	1	chr13-99344250-99345146	Exp_up	Mrps27	cds	chr13-99344803-99344875	0
0.431721	0.583138	0.058	0.039	1	chr2-60713608-60714493	Exp_up	Itgb6	gap	chr2-60674729-60722415	0
0.43175	0.685844	0.063	0.032	1	chr11-74465510-74466410	Exp_up	Rap1gap2	gap	chr11-74441786-74484886	0
0.431823	0.545686	0.084	0.057	1	chr9-105131341-105132220	Exp_up	Nudt16	cds	chr9-105131643-105131773	0
0.431863	-0.177209	0.183	0.19	1	chr11-5877842-5878750	Con_up	Pold2	utr	chr11-5878192-5878292	0
0.431952	-0.167092	0.126	0.129	1	chr17-22423756-22424667	Con_up	Zfp946	utr	chr17-22424259-22424429	0
0.431993	0.211777	0.283	0.229	1	chr16-20516505-20517426	Exp_up	Dvl3	cds	chr16-20517195-20517355	0
0.432014	-0.137149	0.262	0.24	1	chr19-44930686-44931528	Con_up	Fam178a	cds	chr19-44931311-44931450	0
0.432083	-0.162355	0.11	0.122	1	chr14-55106053-55106934	Con_up	Ap1g2	cds	chr14-55105925-55106128	0
0.432111	-0.114784	0.23	0.226	1	chr8-3279125-3280027	Con_up	Insr	cds	chr8-3279029-3279128	0
0.4323	0.453269	0.115	0.082	1	chr2-74749300-74750312	Exp_up	Haglr	exon	chr2-74748422-74750506	0
0.432336	-0.138775	0.283	0.272	1	chr18-35829558-35830469	Con_up	Cxxc5	utr	chr18-35829818-35829986	0
0.43238	0.490907	0.084	0.068	1	chr5-139892155-139893048	Exp_up	Elfn1	exon	chr5-139907943-139908029	14894
0.432403	-0.247127	0.099	0.115	1	chr10-7140046-7140959	Con_up	Cnksr3	cds	chr10-7140319-7140438	0
0.432441	0.734585	0.052	0.025	1	chr6-136466863-136467635	Exp_up	Atf7ip	exon	chr6-136518802-136518963	51166
0.43254	0.430623	0.126	0.079	1	chr10-80320104-80321008	Exp_up	2310011J03Rik	cds	chr10-80320183-80320312	0
0.432558	0.498324	0.068	0.043	1	chr8-105269309-105270169	Exp_up	Hsf4	cds	chr8-105269874-105269996	0
0.432632	-0.139432	0.147	0.168	1	chr11-114668221-114669033	Con_up	Rpl38	cds	chr11-114668906-114668966	0
0.432699	-0.399906	0.047	0.061	1	chr4-59460777-59461944	Con_up	Ptbp3	utr	chr4-59471868-59476882	9923
0.432703	-0.304335	0.058	0.072	1	chr11-53486924-53487883	Con_up	Gm9945	utr	chr11-53480575-53481097	5826
0.432711	0.472876	0.084	0.061	1	chr14-70099639-70100565	Exp_up	Bin3	cds	chr14-70100189-70100196	0
0.432744	0.309868	0.23	0.179	1	chr3-19162685-19163578	Exp_up	Armc1	utr	chr3-19162910-19163065	0
0.432754	-0.257523	0.105	0.111	1	chr9-8003107-8003924	Con_up	Yap1	gap	chr9-8001708-8004114	0
0.432927	0.472092	0.099	0.072	1	chr14-122551663-122553461	Exp_up	Pcca	gap	chr14-122534460-122557714	0
0.432963	0.3181	0.152	0.122	1	chr11-115630948-115631897	Exp_up	Slc25a19	exon	chr11-115628065-115628295	2652
0.432973	0.417053	0.089	0.061	1	chr2-157957481-157958383	Exp_up	Vstm2l	utr	chr2-157944124-157944719	12761
0.432993	-0.128925	0.283	0.272	1	chr5-24423249-24424167	Con_up	Cdk5	cds	chr5-24423449-24423485	0
0.433012	0.552467	0.052	0.039	1	chr17-64914052-64915273	Exp_up	4930583I09Rik	exon	chr17-64835938-64836071	77980
0.433051	-0.187297	0.136	0.14	1	chr2-91202360-91203269	Con_up	Acp2	cds	chr2-91202935-91203048	0
0.433062	-0.150393	0.115	0.125	1	chr4-137707001-137707875	Con_up	Rap1gap	cds	chr4-137707586-137707660	0
0.433085	0.255056	0.293	0.244	1	chr2-160872475-160873444	Exp_up	Zhx3	utr	chr2-160872791-160872829	0
0.43314	0.644224	0.068	0.047	1	chr10-17653392-17654261	Exp_up	Cited2	exon	chr10-17723228-17723459	68966
0.433296	0.474047	0.073	0.047	1	chr8-107197673-107198576	Exp_up	Cyb5b	utr	chr8-107183669-107187470	10202
0.433313	0.5691	0.073	0.05	1	chr14-78732378-78733238	Exp_up	Dgkh	exon	chr14-78724907-78725089	7288
0.433331	-0.191034	0.188	0.186	1	chr4-31963496-31964436	Con_up	Map3k7	cds	chr4-31964263-31964382	0
0.433416	-0.145127	0.199	0.204	1	chr7-44670459-44671389	Con_up	Myh14	utr	chr7-44670800-44670843	0
0.433429	0.507906	0.079	0.061	1	chr13-100001525-100002442	Exp_up	Mccc2	gap	chr13-100000317-100015385	0
0.433455	0.584997	0.068	0.043	1	chr14-73441532-73442663	Exp_up	Itm2b	exon	chr14-73385010-73385271	56260
0.433539	-0.129084	0.168	0.165	1	chr1-37871759-37872693	Con_up	Lipt1	utr	chr1-37872562-37872645	0
0.433612	-0.201483	0.215	0.215	1	chr14-56811504-56812397	Con_up	Zmym5	utr	chr14-56811592-56811716	0
0.433655	-0.313395	0.089	0.111	1	chr15-85537851-85538774	Con_up	Wnt7b	cds	chr15-85537389-85537868	0
0.433667	0.351036	0.147	0.1	1	chr3-61002335-61003208	Exp_up	P2ry1	utr	chr3-61002799-61003441	0
0.433701	0.335692	0.22	0.176	1	chr3-37747669-37748838	Exp_up	Gm5148	exon	chr3-37724203-37724490	23178
0.433746	0.412302	0.12	0.072	1	chr2-168721015-168721937	Exp_up	Atp9a	gap	chr2-168710977-168741681	0
0.43378	0.405312	0.089	0.072	1	chr6-112873145-112874063	Exp_up	Srgap3	gap	chr6-112829632-112946429	0
0.433829	0.358795	0.141	0.108	1	chr11-20521057-20521952	Exp_up	Sertad2	exon	chr11-20543253-20543760	21300
0.433834	-0.13663	0.257	0.272	1	chr15-34082262-34083171	Con_up	Mtdh	cds	chr15-34083036-34083413	0
0.433869	-0.15373	0.126	0.129	1	chr12-105554925-105555802	Con_up	Bdkrb2	exon	chr12-105563172-105563248	7369
0.433892	0.409279	0.147	0.097	1	chr5-122951378-122952223	Exp_up	Kdm2b	gap	chr5-122949164-122961012	0
0.433911	0.32609	0.209	0.154	1	chr7-44373567-44374490	Exp_up	1700008O03Rik	cds	chr7-44374323-44374389	0
0.433935	0.153993	0.492	0.441	1	chr15-38298792-38299738	Exp_up	Klf10	gap	chr15-38297853-38300558	0
0.43411	0.515129	0.063	0.043	1	chr17-14730341-14731253	Exp_up	Thbs2	exon	chr17-14693970-14694262	36078
0.434219	-0.313036	0.068	0.082	1	chr13-9350366-9351381	Con_up	Dip2c	gap	chr13-9277067-9493104	0
0.434254	0.284311	0.209	0.179	1	chr5-114588966-114589826	Exp_up	Fam222a	gap	chr5-114568425-114594340	0
0.43435	0.590841	0.068	0.039	1	chr19-25285695-25286644	Exp_up	Kank1	gap	chr19-25274835-25318304	0
0.434379	-0.253211	0.105	0.118	1	chr15-51876967-51877860	Con_up	Utp23	cds	chr15-51877523-51877643	0
0.434385	0.705149	0.052	0.032	1	chr11-101002510-101003866	Exp_up	Atp6v0a1	exon	chr11-101009452-101009564	5585
0.434419	0.305438	0.178	0.14	1	chr11-54866091-54866899	Exp_up	Hint1	cds	chr11-54866490-54866600	0
0.4345	-0.314263	0.079	0.104	1	chr17-56758123-56758884	Con_up	Nrtn	exon	chr17-56757196-56757530	592
0.434508	-0.165446	0.257	0.265	1	chr4-20041553-20042456	Con_up	Ggh	cds	chr4-20042174-20042282	0
0.434539	-0.172683	0.099	0.104	1	chr4-108847543-108848373	Con_up	A730015C16Rik	cds	chr4-108847761-108848120	0
0.434603	0.646551	0.068	0.036	1	chr1-177257928-177258928	Exp_up	Akt3	utr	chr1-177258146-177258203	0
0.434609	-0.129987	0.241	0.24	1	chr14-60682355-60683222	Con_up	Spata13	gap	chr14-60634336-60690853	0
0.43461	-0.331142	0.073	0.082	1	chr17-53845897-53846735	Con_up	Sult1c2	utr	chr17-53845777-53846339	0
0.434704	0.559925	0.058	0.043	1	chr10-39557441-39558366	Exp_up	Fyn	gap	chr10-39551519-39563763	0
0.434723	0.537908	0.063	0.036	1	chr4-10911038-10911988	Exp_up	2610301B20Rik	utr	chr4-10898053-10899425	11612
0.434777	0.35157	0.162	0.115	1	chrX-6399584-6400481	Exp_up	Shroom4	cds	chrX-6400145-6400261	0
0.434791	0.274618	0.215	0.165	1	chr17-5295378-5296486	Exp_up	Arid1b	gap	chr17-5291284-5305748	0
0.434832	0.455507	0.073	0.065	1	chr7-19239152-19240080	Exp_up	Opa3	gap	chr7-19228585-19255355	0
0.434928	0.429375	0.147	0.1	1	chr18-37969331-37970249	Exp_up	Fchsd1	cds	chr18-37969706-37969726	0
0.435179	-0.179976	0.141	0.154	1	chr8-112011003-112011850	Con_up	Terf2ip	cds	chr8-112011482-112012142	0
0.435179	-0.277456	0.094	0.097	1	chr5-110094129-110095030	Con_up	Plcxd1	exon	chr5-110099969-110100019	4938
0.435236	0.47104	0.094	0.057	1	chr4-111414582-111415462	Exp_up	Bend5	cds	chr4-111415175-111415400	0
0.435339	0.393542	0.141	0.1	1	chr3-27280127-27280765	Exp_up	Nceh1	gap	chr3-27279286-27284381	0
0.435353	0.229075	0.304	0.251	1	chr7-79272652-79273528	Exp_up	Abhd2	utr	chr7-79273201-79273339	0
0.435361	-0.126372	0.194	0.194	1	chr1-91412876-91413898	Con_up	Hes6	cds	chr1-91413057-91413137	0
0.435366	-0.248649	0.099	0.1	1	chr17-14202013-14202919	Con_up	Dact2	gap	chr17-14199279-14203513	0
0.435401	-0.114764	0.246	0.272	1	chr10-117710213-117711050	Con_up	Mdm2	utr	chr10-117710552-117710758	0
0.435408	-0.365255	0.058	0.075	1	chr4-46038823-46039943	Con_up	Tmod1	utr	chr4-46039209-46039309	0
0.43541	0.33745	0.183	0.125	1	chr5-72202861-72203753	Exp_up	Atp10d	gap	chr5-72203564-72227631	0
0.435414	0.394545	0.126	0.093	1	chr16-93743926-93745535	Exp_up	Dopey2	gap	chr16-93740140-93747463	0
0.435456	-0.243919	0.089	0.1	1	chr3-55524466-55525482	Con_up	Dclk1	gap	chr3-55521924-55533569	0
0.435501	-0.175875	0.162	0.194	1	chr11-75651211-75652032	Con_up	Myo1c	utr	chr11-75651510-75651665	0
0.43555	-0.211042	0.141	0.154	1	chr13-85188965-85189832	Con_up	Ccnh	cds	chr13-85189536-85189652	0
0.435578	-0.135179	0.204	0.201	1	chr7-141331757-141332683	Con_up	Tmem80	gap	chr7-141328267-141332909	0
0.435637	-0.111685	0.319	0.308	1	chr10-81383888-81384796	Con_up	Dohh	utr	chr10-81384466-81384578	0
0.435968	0.272183	0.241	0.179	1	chr7-30322000-30322818	Exp_up	Sdhaf1	cds	chr7-30321973-30322329	0
0.436034	-0.180132	0.131	0.143	1	chr9-100643979-100644721	Con_up	Stag1	gap	chr9-100643797-100705152	0
0.436053	-0.11486	0.209	0.215	1	chr18-6489740-6490456	Con_up	Epc1	gap	chr18-6462992-6515864	0
0.43606	0.284146	0.246	0.197	1	chr15-85735025-85735905	Exp_up	Ppara	utr	chr15-85735564-85735646	0
0.436101	0.205699	0.382	0.326	1	chr11-35769136-35770004	Exp_up	Pank3	cds	chr11-35769920-35769947	0
0.436239	-0.307029	0.052	0.057	1	chr1-157886905-157887823	Con_up	Sec16b	utr	chr1-157567348-157568425	318479
0.436268	-0.14288	0.319	0.333	1	chr16-15637140-15638037	Con_up	Mcm4	cds	chr16-15637111-15637180	0
0.436287	-0.367875	0.052	0.061	1	chr9-21241039-21242130	Con_up	S1pr5	utr	chr9-21242912-21243925	781
0.436369	-0.142139	0.22	0.222	1	chr17-46857304-46858212	Con_up	Gltscr1l	exon	chr17-46830951-46831413	25890
0.436391	0.614579	0.058	0.032	1	chr10-20528383-20529500	Exp_up	Pde7b	gap	chr10-20479759-20619129	0
0.436413	0.513673	0.068	0.047	1	chr14-11642603-11643631	Exp_up	Ptprg	gap	chr14-11554333-11721114	0
0.43649	-0.142059	0.141	0.14	1	chr5-3802612-3803549	Con_up	Krit1	utr	chr5-3803165-3803483	0
0.436636	0.514015	0.084	0.057	1	chr11-88058892-88059811	Exp_up	Gm15892	gap	chr11-88059688-88066357	0
0.436702	-0.175624	0.12	0.133	1	chr18-57354375-57355239	Con_up	Prrc1	utr	chr18-57354733-57354891	0
0.436721	0.490651	0.099	0.072	1	chr2-167659574-167660423	Exp_up	Tmem189	gap	chr2-167654728-167689510	0
0.436751	0.637588	0.052	0.036	1	chr11-4946833-4947787	Exp_up	Nefh	cds	chr11-4947058-4947934	0
0.436811	-0.17445	0.178	0.194	1	chr5-103910745-103911639	Con_up	Klhl8	utr	chr5-103911116-103911259	0
0.436842	0.31652	0.136	0.108	1	chr9-86449392-86450322	Exp_up	Ube2cbp	gap	chr9-86440755-86451813	0
0.436843	0.767348	0.052	0.025	1	chr11-119046405-119047271	Exp_up	Cbx8	exon	chr11-119040782-119040969	5435
0.436859	0.136755	0.555	0.434	1	chr8-70698336-70699235	Exp_up	Jund	cds	chr8-70699058-70700083	0
0.436916	0.22906	0.262	0.197	1	chr9-22225308-22226212	Exp_up	Zfp809	cds	chr9-22225830-22225832	0
0.436924	-0.170861	0.246	0.247	1	chr18-75005358-75006267	Con_up	BC031181	utr	chr18-75005900-75006114	0
0.437054	0.43569	0.126	0.086	1	chr10-80158107-80158972	Exp_up	Midn	utr	chr10-80156643-80158367	0
0.43714	-0.254288	0.079	0.097	1	chr1-133045700-133046546	Con_up	Pik3c2b	utr	chr1-133045667-133045917	0
0.437169	-0.328846	0.042	0.054	1	chr4-98766976-98768384	Con_up	Kank4	gap	chr4-98756586-98771255	0
0.437252	-0.233139	0.073	0.09	1	chr14-121492112-121493116	Con_up	Slc15a1	gap	chr14-121491691-121505218	0
0.437323	0.39916	0.105	0.075	1	chr11-23007490-23008015	Exp_up	Fam161a	utr	chr11-23007531-23007608	0
0.437323	0.318296	0.204	0.154	1	chrX-7762154-7763076	Exp_up	Tfe3	cds	chrX-7762945-7763060	0
0.437327	-0.127995	0.22	0.222	1	chr4-136469327-136470198	Con_up	Luzp1	utr	chr4-136469761-136469850	0
0.437353	0.268468	0.298	0.262	1	chr2-70661069-70661966	Exp_up	Gm26558	cds	chr2-70661248-70662108	0
0.437468	-0.299041	0.047	0.057	1	chr19-7458526-7459554	Con_up	Rtn3	gap	chr19-7458424-7482938	0
0.437481	0.635615	0.058	0.039	1	chr3-84323849-84324791	Exp_up	Trim2	exon	chr3-84305241-84305446	18402
0.437516	0.366552	0.089	0.068	1	chr10-91236624-91237518	Exp_up	Tmpo	exon	chr10-91171038-91171582	65041
0.437608	0.617917	0.063	0.036	1	chr16-76532702-76533459	Exp_up	Gm9843	exon	chr16-76403209-76403712	128989
0.437804	-0.101451	0.471	0.48	1	chr1-125560363-125561236	Con_up	Slc35f5	cds	chr1-125560712-125560817	0
0.43784	-0.113388	0.476	0.491	1	chr4-109676115-109677028	Con_up	Faf1	cds	chr4-109677028-109677072	0
0.437938	-0.202479	0.079	0.082	1	chr6-99480873-99482086	Con_up	Foxp1	gap	chr6-99435346-99522543	0
0.437948	-0.120482	0.304	0.305	1	chr12-69371570-69372478	Con_up	Gm9887	cds	chr12-69371835-69372458	0
0.437975	0.587233	0.063	0.039	1	chr15-37080318-37081973	Exp_up	Gm26766	exon	chr15-37042219-37044100	36217
0.438004	0.242974	0.23	0.194	1	chr15-83366930-83367823	Exp_up	1700001L05Rik	gap	chr15-83365514-83366989	0
0.438039	0.493515	0.063	0.043	1	chr5-117509199-117510139	Exp_up	Ksr2	gap	chr5-117505640-117554960	0
0.438179	-0.173006	0.089	0.097	1	chr15-59373715-59374634	Con_up	Nsmce2	utr	chr15-59374198-59374355	0
0.438261	-0.194912	0.105	0.115	1	chr11-116273791-116274666	Con_up	Srp68	cds	chr11-116273926-116274106	0
0.438273	0.320863	0.131	0.115	1	chrX-74296654-74297544	Exp_up	Atp6ap1	cds	chrX-74297179-74297321	0
0.438325	-0.150456	0.157	0.154	1	chr2-26122161-26123150	Con_up	Nacc2	utr	chr2-26122689-26122783	0
0.438343	-0.308268	0.052	0.065	1	chr8-77254104-77255143	Con_up	Arhgap10	gap	chr8-77251008-77257325	0
0.438421	-0.101693	0.298	0.301	1	chr11-101119471-101120390	Con_up	Tubg1	cds	chr11-101120194-101120242	0
0.438451	0.363761	0.173	0.125	1	chr1-78367535-78368387	Exp_up	Sgpp2	gap	chr1-78360230-78390474	0
0.438478	-0.297212	0.047	0.061	1	chr4-41468285-41469279	Con_up	Nudt2	gap	chr4-41465181-41477513	0
0.43853	-0.121872	0.215	0.215	1	chr9-107872327-107873221	Con_up	Rbm6	utr	chr9-107872649-107872733	0
0.43854	-0.372642	0.073	0.09	1	chr11-119176068-119176984	Con_up	Tbc1d16	gap	chr11-119158893-119208770	0
0.438558	-0.268052	0.115	0.136	1	chr7-80370643-80371575	Con_up	Man2a2	utr	chr7-80371102-80371375	0
0.438594	-0.264915	0.052	0.057	1	chr9-69338985-69339905	Con_up	Rora	gap	chr9-69197590-69348131	0
0.438677	0.445905	0.073	0.054	1	chr7-121588999-121590206	Exp_up	Usp31	utr	chr7-121642021-121648183	51814
0.438726	0.333373	0.162	0.122	1	chr15-59825860-59827022	Exp_up	Trib1	utr	chr15-59654702-59656550	169309
0.438873	0.21217	0.319	0.265	1	chr4-62360159-62361075	Exp_up	Fkbp15	cds	chr4-62360370-62360422	0
0.438891	-0.173891	0.147	0.158	1	chr2-26093658-26094554	Con_up	Nacc2	gap	chr2-26090483-26119878	0
0.438959	-0.114183	0.319	0.315	1	chr5-140830075-140830964	Con_up	Gna12	cds	chr5-140829994-140830296	0
0.439053	-0.249183	0.099	0.115	1	chr10-45698655-45699585	Con_up	Hace1	gap	chr10-45686734-45700576	0
0.439175	0.233063	0.251	0.204	1	chr6-88518457-88519379	Exp_up	Sec61a1	cds	chr6-88518686-88518692	0
0.439198	0.45982	0.099	0.079	1	chr4-141064840-141065754	Exp_up	Necap2	utr	chr4-141066512-141067563	757
0.4393	-0.24959	0.068	0.082	1	chr19-18814944-18815861	Con_up	Trpm6	cds	chr19-18815241-18815469	0
0.439444	-0.224222	0.105	0.129	1	chr7-115216596-115217479	Con_up	Sox6	utr	chr7-115471344-115476917	253864
0.439494	-0.345745	0.089	0.1	1	chr14-20887507-20888575	Con_up	Vcl	exon	chr14-20929433-20929688	40857
0.43957	0.224026	0.325	0.247	1	chr9-119340803-119341717	Exp_up	Acaa1a	cds	chr9-119341515-119341685	0
0.439618	-0.107392	0.262	0.247	1	chr4-83323839-83324697	Con_up	Ttc39b	cds	chr4-83324071-83324112	0
0.439634	0.356014	0.136	0.111	1	chr8-65036772-65037776	Exp_up	Trim61	cds	chr8-65036890-65036965	0
0.439672	0.165073	0.408	0.341	1	chr2-15054739-15055655	Exp_up	Arl5b	cds	chr2-15055526-15055574	0
0.439703	0.576056	0.052	0.032	1	chr12-8394735-8395681	Exp_up	Hs1bp3	utr	chr12-8342088-8343824	50910
0.439714	0.311217	0.215	0.161	1	chr1-36691014-36691920	Exp_up	Cox5b	cds	chr1-36691610-36691689	0
0.439719	-0.197188	0.147	0.154	1	chr4-154011332-154012227	Con_up	Lrrc47	cds	chr4-154011750-154012436	0
0.439738	-0.230112	0.11	0.122	1	chr11-96929480-96930115	Con_up	Prr15l	utr	chr11-96929324-96929509	0
0.439792	-0.202059	0.162	0.19	1	chr2-172900945-172901845	Con_up	Bmp7	gap	chr2-172893597-172916466	0
0.439852	0.479734	0.089	0.057	1	chr14-76702764-76703809	Exp_up	1700108F19Rik	exon	chr14-76686728-76687169	15594
0.4399	0.306495	0.199	0.147	1	chr1-131962555-131963442	Exp_up	Slc45a3	utr	chr1-131962967-131963052	0
0.439987	-0.391812	0.047	0.065	1	chr8-90795145-90796103	Con_up	Chd9	exon	chr8-90828835-90828914	32731
0.439992	0.270285	0.241	0.183	1	chr5-136952746-136953620	Exp_up	Fis1	cds	chr5-136953563-136953590	0
0.440059	0.315293	0.162	0.14	1	chr15-102458641-102459551	Exp_up	Prr13	utr	chr15-102459232-102459581	0
0.440119	-0.151602	0.126	0.14	1	chr11-43425853-43426747	Con_up	Pttg1	utr	chr11-43425671-43425981	0
0.440182	0.350857	0.157	0.104	1	chr1-74047330-74048234	Exp_up	Tns1	gap	chr1-74016187-74068608	0
0.440203	-0.136898	0.188	0.165	1	chr17-36958067-36958970	Con_up	Znrd1	cds	chr17-36958149-36958284	0
0.440225	-0.369343	0.047	0.05	1	chr12-77781072-77781961	Con_up	Fut8	utr	chr12-77475317-77476338	304733
0.440267	-0.228637	0.094	0.1	1	chr1-181525643-181526812	Con_up	Ccdc121	exon	chr1-181509633-181511451	14191
0.440299	-0.23259	0.157	0.158	1	chr14-69174593-69175499	Con_up	Nkx2-6	cds	chr14-69174632-69175254	0
0.440433	0.320419	0.136	0.097	1	chr7-125678422-125679372	Exp_up	Gtf3c1	cds	chr7-125678826-125678941	0
0.440443	-0.181106	0.073	0.086	1	chr11-74526262-74527182	Con_up	Rap1gap2	gap	chr11-74484972-74567215	0
0.440443	-0.152944	0.141	0.143	1	chr7-34196079-34196949	Con_up	Pdcd2l	cds	chr7-34196536-34196608	0
0.440471	0.528745	0.089	0.061	1	chr17-47521395-47522269	Exp_up	Ccnd3	gap	chr17-47505267-47578708	0
0.440494	-0.216743	0.131	0.143	1	chr12-116262510-116263432	Con_up	Wdr60	cds	chr12-116262851-116262865	0
0.440527	-0.204413	0.199	0.197	1	chr7-28808672-28809718	Con_up	Hnrnpl	utr	chr7-28808541-28808859	0
0.44057	0.210263	0.382	0.319	1	chr17-85090094-85091014	Exp_up	Camkmt	cds	chr17-85090726-85090863	0
0.440723	-0.353178	0.047	0.054	1	chr3-62338580-62339407	Con_up	Arhgef26	utr	chr3-62338344-62339496	0
0.440798	0.269636	0.267	0.219	1	chr11-100395028-100395937	Exp_up	Jup	gap	chr11-100386389-100397635	0
0.440823	0.783128	0.052	0.032	1	chr8-94292546-94293207	Exp_up	Nup93	cds	chr8-94292668-94292742	0
0.440873	0.334991	0.215	0.151	1	chr3-151838143-151839052	Exp_up	Ptgfr	exon	chr3-151837302-151837630	512
0.440937	-0.258187	0.068	0.072	1	chr2-38658104-38659085	Con_up	Gm13587	exon	chr2-38672537-38672638	13451
0.440972	-0.220448	0.152	0.158	1	chr13-51793274-51794125	Con_up	Sema4d	utr	chr13-51793497-51793673	0
0.441	-0.111725	0.33	0.326	1	chr11-4186278-4187186	Con_up	Tbc1d10a	cds	chr11-4186891-4187099	0
0.441046	0.560358	0.079	0.039	1	chr19-5821965-5822914	Exp_up	Neat1	exon	chr19-5824708-5845478	1793
0.4411	0.576229	0.058	0.036	1	chr8-106588459-106589497	Exp_up	1110028F18Rik	gap	chr8-106587418-106592874	0
0.441126	0.481087	0.105	0.072	1	chr1-58444985-58445900	Exp_up	Ppil3	utr	chr1-58445372-58445439	0
0.441286	-0.130623	0.283	0.276	1	chr10-57485917-57486784	Con_up	Hsf2	cds	chr10-57486509-57486601	0
0.441323	0.896677	0.052	0.025	1	chr1-120072575-120073243	Exp_up	Tmem37	gap	chr1-120068325-120073711	0
0.441326	-0.18949	0.173	0.176	1	chr18-31634056-31634440	Con_up	Sap130	utr	chr18-31634371-31634489	0
0.441367	-0.158255	0.188	0.19	1	chr8-23256631-23257502	Con_up	Golga7	cds	chr8-23256674-23256784	0
0.441378	0.574746	0.073	0.05	1	chr17-62883967-62884943	Exp_up	Efna5	exon	chr17-62881006-62881317	2649
0.441579	0.612925	0.058	0.036	1	chr9-15709476-15710452	Exp_up	Slc36a4	cds	chr9-15709792-15709837	0
0.44171	-0.104936	0.393	0.391	1	chr11-98773524-98774420	Con_up	Nr1d1	gap	chr11-98772135-98774717	0
0.441782	0.448862	0.089	0.057	1	chr14-68322794-68323710	Exp_up	Adam7	utr	chr14-68497336-68498420	173625
0.441845	-0.245428	0.073	0.075	1	chr10-80371173-80372045	Con_up	Plk5	utr	chr10-80365282-80365489	5683
0.441882	-0.165019	0.199	0.201	1	chr2-151008873-151009776	Con_up	Ninl	utr	chr2-151009231-151009398	0
0.44196	0.590812	0.058	0.039	1	chr10-41678400-41679452	Exp_up	Gm6976	cds	chr10-41678740-41678897	0
0.441968	-0.152179	0.236	0.233	1	chr7-28350209-28351122	Con_up	Rps16	cds	chr7-28350992-28351093	0
0.442044	0.374679	0.141	0.104	1	chr6-108570694-108571540	Exp_up	Itpr1	utr	chr6-108549840-108551109	19584
0.442046	-0.100695	0.361	0.337	1	chr16-4880146-4880997	Con_up	Ubald1	utr	chr16-4879737-4880315	0
0.442083	0.465773	0.089	0.061	1	chr5-147448399-147449449	Exp_up	Pan3	gap	chr5-147431010-147450652	0
0.442096	0.461518	0.094	0.065	1	chr1-40317495-40318734	Exp_up	Il1r1	utr	chr1-40313394-40317257	237
0.442118	-0.345746	0.058	0.065	1	chr17-42576241-42577292	Con_up	Opn5	cds	chr17-42576239-42576296	0
0.44212	-0.142617	0.188	0.183	1	chr9-69989048-69989928	Con_up	Bnip2	utr	chr9-69989517-69989689	0
0.442184	0.448695	0.089	0.068	1	chr2-157457095-157457921	Exp_up	Src	cds	chr2-157457085-157457331	0
0.442239	0.341522	0.115	0.086	1	chr19-25296990-25297916	Exp_up	Kank1	gap	chr19-25274835-25318304	0
0.442262	-0.147503	0.162	0.154	1	chr11-45954883-45955810	Con_up	Thg1l	cds	chr11-45955275-45955465	0
0.442288	0.583599	0.058	0.039	1	chr13-37912725-37913615	Exp_up	Rreb1	gap	chr13-37899788-37916021	0
0.442314	0.648198	0.058	0.036	1	chr2-74724098-74725089	Exp_up	Hoxd4	gap	chr2-74723368-74725462	0
0.44237	-0.148684	0.168	0.179	1	chr1-118647765-118648750	Con_up	Tfcp2l1	gap	chr1-118632394-118652300	0
0.442382	0.579436	0.073	0.047	1	chr10-20204777-20205712	Exp_up	Map7	gap	chr10-20149081-20230783	0
0.442451	0.352914	0.162	0.125	1	chr7-136894053-136894960	Exp_up	Mgmt	utr	chr7-136894611-136894687	0
0.442459	-0.145783	0.267	0.276	1	chr9-108507441-108508365	Con_up	Qars	cds	chr9-108508083-108508199	0
0.442667	-0.233006	0.099	0.104	1	chr10-88200715-88201618	Con_up	Ccdc53	cds	chr10-88201263-88201292	0
0.442756	0.393888	0.157	0.108	1	chr14-120137517-120138426	Exp_up	Oxgr1	exon	chr14-120042280-120042435	95081
0.4428	-0.199024	0.105	0.1	1	chr5-77357472-77358351	Con_up	Igfbp7	gap	chr5-77355672-77401486	0
0.442921	0.356104	0.12	0.093	1	chr8-106512360-106513215	Exp_up	Cdh3	gap	chr8-106511342-106535407	0
0.442934	-0.342225	0.058	0.075	1	chr15-77366725-77367530	Con_up	Apol7a	utr	chr15-77388221-77389003	20690
0.442989	0.674051	0.079	0.036	1	chr13-4190649-4191561	Exp_up	Akr1c13	cds	chr13-4191227-4191310	0
0.443071	0.124418	0.607	0.53	1	chr1-37864615-37865548	Exp_up	Tsga10	utr	chr1-37865023-37865073	0
0.443107	-0.174075	0.089	0.093	1	chr1-181445686-181446356	Con_up	Cnih3	gap	chr1-181409677-181449969	0
0.443132	-0.136224	0.283	0.294	1	chr4-136147557-136148408	Con_up	Id3	exon	chr4-136145583-136145755	1801
0.443169	-0.217558	0.079	0.082	1	chr10-127194974-127195854	Con_up	Dtx3	utr	chr10-127195694-127195728	0
0.443291	0.425554	0.126	0.09	1	chr4-138459520-138460393	Exp_up	Camk2n1	utr	chr4-138456789-138460123	0
0.443381	-0.161164	0.079	0.09	1	chr2-127791968-127792894	Con_up	1500011K16Rik	cds	chr2-127792297-127792467	0
0.443442	-0.181257	0.178	0.219	1	chr19-60874081-60874960	Con_up	Prdx3	cds	chr19-60874432-60874467	0
0.443727	0.227039	0.372	0.323	1	chr11-95858644-95859580	Exp_up	Gm11527	gap	chr11-95858400-95858816	0
0.443736	-0.273122	0.079	0.079	1	chr12-108710632-108711481	Con_up	Degs2	exon	chr12-108702161-108702306	8325
0.443742	0.632677	0.063	0.029	1	chr10-79814012-79814898	Exp_up	Palm	gap	chr10-79812365-79815184	0
0.443743	0.524857	0.063	0.047	1	chr15-36760167-36761213	Exp_up	Ywhaz	utr	chr15-36770770-36772717	9556
0.443755	0.456908	0.089	0.061	1	chr18-36416456-36417273	Exp_up	Pfdn1	gap	chr18-36404461-36432305	0
0.443826	-0.237823	0.047	0.05	1	chr16-18406006-18406944	Con_up	Comt	utr	chr16-18406886-18407836	0
0.44388	0.416425	0.11	0.082	1	chr3-30004635-30005614	Exp_up	Mecom	gap	chr3-29997749-30009762	0
0.443915	-0.373229	0.058	0.068	1	chr3-109027224-109028104	Con_up	Fam102b	cds	chr3-109027185-109027321	0
0.444008	-0.156281	0.168	0.183	1	chr7-19458386-19459220	Con_up	Mark4	cds	chr7-19458444-19458494	0
0.444073	0.195457	0.34	0.29	1	chr8-85432393-85433297	Exp_up	4921524J17Rik	cds	chr8-85432659-85432724	0
0.444112	0.428434	0.073	0.054	1	chr10-78149053-78149935	Exp_up	D10Jhu81e	utr	chr10-78162067-78162589	12131
0.44416	-0.246199	0.079	0.09	1	chr14-50973357-50974615	Con_up	Pnp	utr	chr14-50965173-50965237	8119
0.444259	0.360885	0.152	0.118	1	chr11-59894768-59895857	Exp_up	Gm12714	exon	chr11-59898374-59898675	2516
0.444297	0.518363	0.068	0.047	1	chr4-135044769-135045721	Exp_up	Gm16225	exon	chr4-135118221-135118366	72499
0.444299	0.340116	0.188	0.133	1	chr15-67176469-67177394	Exp_up	1700012I11Rik	exon	chr15-67226769-67227080	49374
0.444416	-0.14495	0.157	0.161	1	chr10-95725628-95726539	Con_up	4732465J04Rik	exon	chr10-95746077-95746232	19537
0.444449	-0.140438	0.204	0.211	1	chr4-115090366-115091268	Con_up	Pdzk1ip1	cds	chr4-115091142-115091250	0
0.444483	-0.286439	0.052	0.068	1	chr9-88719150-88720034	Con_up	Mthfsl	cds	chr9-88719659-88719775	0
0.444534	-0.27117	0.099	0.115	1	chr12-79525638-79526484	Con_up	Rad51b	utr	chr12-79507730-79508656	16981
0.444574	0.704901	0.068	0.032	1	chr14-30561413-30562240	Exp_up	Tkt	gap	chr14-30560685-30565487	0
0.444578	0.287649	0.283	0.222	1	chr6-117916612-117917530	Exp_up	Hnrnpf	utr	chr6-117917294-117917598	0
0.444601	0.326043	0.11	0.108	1	chr12-98258894-98259743	Exp_up	Galc	cds	chr12-98259135-98259329	0
0.444617	0.352637	0.105	0.082	1	chr10-128032950-128033861	Exp_up	Naca	exon	chr10-128035346-128035683	1484
0.444714	0.576692	0.052	0.036	1	chr6-119313247-119314522	Exp_up	Cacna2d4	gap	chr6-119312504-119336390	0
0.444744	-0.261449	0.079	0.09	1	chr2-30604602-30605597	Con_up	Cstad	gap	chr2-30595075-30608159	0
0.444762	-0.175538	0.11	0.122	1	chr17-44061108-44062205	Con_up	Enpp5	exon	chr17-44078813-44078898	16607
0.444797	0.320227	0.188	0.154	1	chr3-88509613-88510522	Exp_up	Lmna	utr	chr3-88509881-88509956	0
0.444819	0.371494	0.162	0.118	1	chr11-75652172-75652853	Exp_up	Myo1c	utr	chr11-75652076-75652343	0
0.444874	-0.302306	0.047	0.05	1	chr9-62420803-62421723	Con_up	Coro2b	cds	chr9-62421282-62421413	0
0.445003	-0.167381	0.152	0.172	1	chr3-108653475-108654379	Con_up	Clcc1	cds	chr3-108654343-108654345	0
0.445013	0.42206	0.094	0.072	1	chr15-100499298-100500260	Exp_up	Tfcp2	utr	chr15-100502799-100504405	2538
0.445257	-0.108543	0.262	0.265	1	chr1-172350045-172351104	Con_up	Kcnj10	gap	chr1-172341452-172368920	0
0.445357	-0.123977	0.188	0.186	1	chr2-61711235-61712145	Con_up	Psmd14	utr	chr2-61711694-61711873	0
0.445365	0.552576	0.058	0.039	1	chr7-133040457-133041357	Exp_up	Ctbp2	gap	chr7-133025873-133081756	0
0.445436	-0.282759	0.068	0.079	1	chr18-33412488-33413306	Con_up	Nrep	utr	chr18-33437019-33438713	23712
0.445437	-0.206411	0.131	0.136	1	chr11-77687104-77687964	Con_up	Nufip2	gap	chr11-77686508-77691541	0
0.445482	0.64218	0.063	0.036	1	chr19-29984360-29985282	Exp_up	Trpd52l3	exon	chr19-30003790-30006020	18507
0.445483	0.171596	0.382	0.326	1	chr11-87591580-87592481	Exp_up	Mtmr4	utr	chr11-87592226-87592250	0
0.44549	-0.27651	0.063	0.072	1	chr13-23518905-23519859	Con_up	Gm11335	exon	chr13-23527011-23527823	7151
0.445491	-0.246008	0.115	0.129	1	chrX-12839391-12840003	Con_up	Gm14634	exon	chrX-12820802-12821492	17898
0.445526	-0.106978	0.33	0.319	1	chr14-121797412-121798236	Con_up	Dock9	cds	chr14-121797490-121797615	0
0.445576	-0.281372	0.063	0.075	1	chr17-71977633-71978702	Con_up	Alk	gap	chr17-71967656-71984630	0
0.445791	0.616076	0.052	0.029	1	chr11-108377823-108378745	Exp_up	Apoh	gap	chr11-108343525-108395301	0
0.445855	-0.364183	0.042	0.05	1	chr1-178448859-178449814	Con_up	Efcab2	gap	chr1-178449029-178455815	0
0.445863	-0.345596	0.063	0.075	1	chr1-72870988-72871763	Con_up	Igfbp5	gap	chr1-72864081-72873805	0
0.445877	-0.119981	0.168	0.172	1	chr11-22981712-22982635	Con_up	Gm28048	cds	chr11-22982079-22982090	0
0.445904	0.291037	0.209	0.158	1	chr14-17660427-17661347	Exp_up	Thrb	utr	chr14-17660960-17661024	0
0.445978	-0.34201	0.058	0.072	1	chr8-35624754-35625681	Con_up	Mfhas1	gap	chr8-35607425-35664667	0
0.445991	0.420011	0.115	0.072	1	chr10-44427680-44428543	Exp_up	Prdm1	utr	chr10-44437177-44439666	8633
0.44601	-0.150071	0.22	0.219	1	chr8-22398082-22398988	Con_up	Slc25a15	utr	chr8-22398440-22398621	0
0.446059	-0.146449	0.099	0.104	1	chrX-52987762-52988599	Con_up	Hprt	cds	chrX-52988224-52988250	0
0.44609	-0.256301	0.063	0.072	1	chr13-34307697-34308628	Con_up	Slc22a23	gap	chr13-34305262-34344158	0
0.446098	-0.140648	0.099	0.097	1	chr16-37011336-37012300	Con_up	Polq	cds	chr16-37011900-37012059	0
0.446099	0.265363	0.272	0.215	1	chr13-92530385-92531301	Exp_up	Zfyve16	utr	chr13-92530699-92530868	0
0.446107	0.297969	0.262	0.194	1	chr6-24527194-24528121	Exp_up	Ndufa5	cds	chr6-24527526-24527546	0
0.446127	0.375107	0.136	0.1	1	chr9-110994449-110995332	Exp_up	Rtp3	exon	chr9-110989445-110989611	4837
0.446168	-0.115513	0.183	0.186	1	chr2-181600831-181601756	Con_up	Prpf6	cds	chr2-181601461-181601531	0
0.44619	0.142451	0.529	0.473	1	chr7-105399757-105400689	Exp_up	Fam160a2	utr	chr7-105399884-105400054	0
0.446234	-0.29021	0.084	0.09	1	chr8-111629919-111630831	Con_up	Ldhd	cds	chr8-111630239-111630310	0
0.446263	-0.22869	0.094	0.1	1	chr14-40930844-40931771	Con_up	Tspan14	gap	chr14-40918681-40934187	0
0.446286	-0.346997	0.063	0.075	1	chr1-182784513-182786311	Con_up	Susd4	gap	chr1-182765189-182833062	0
0.446296	0.547818	0.052	0.039	1	chr6-37679034-37680524	Exp_up	Akr1d1	utr	chr6-37567167-37568815	110218
0.446396	-0.11488	0.168	0.176	1	chr1-59119537-59120422	Con_up	Tmem237	cds	chr1-59119997-59120014	0
0.44642	-0.34248	0.052	0.05	1	chr5-110101571-110102458	Con_up	Plcxd1	cds	chr5-110101800-110101879	0
0.446423	0.289833	0.257	0.186	1	chr3-68493659-68494490	Exp_up	Schip1	utr	chr3-68494208-68494369	0
0.446473	0.424992	0.073	0.054	1	chr11-84642236-84643135	Exp_up	1700109G15Rik	exon	chr11-84716976-84717159	73840
0.446543	0.520365	0.079	0.05	1	chr2-24367122-24368048	Exp_up	Psd4	utr	chr2-24367580-24367802	0
0.446589	-0.29353	0.073	0.09	1	chr8-106403006-106403909	Con_up	Gm26786	gap	chr8-106237924-106419506	0
0.446674	0.378925	0.147	0.1	1	chr17-24936512-24937378	Exp_up	Mapk8ip3	cds	chr17-24936537-24936854	0
0.446787	0.552609	0.068	0.047	1	chr1-191838930-191839861	Exp_up	Nek2	utr	chr1-191831358-191833050	5879
0.446843	0.339405	0.173	0.125	1	chr4-97771849-97772669	Exp_up	E130114P18Rik	gap	chr4-97690737-97777990	0
0.447132	0.46501	0.063	0.039	1	chr4-133240184-133240907	Exp_up	Map3k6	utr	chr4-133240818-133241088	0
0.447247	-0.123176	0.157	0.165	1	chr17-34898128-34899084	Con_up	Ehmt2	cds	chr17-34898499-34898540	0
0.447252	0.547498	0.089	0.065	1	chr13-29983962-29984884	Exp_up	E2f3	cds	chr13-29984128-29984145	0
0.447292	0.71854	0.058	0.032	1	chr9-21866413-21867293	Exp_up	Dock6	exon	chr9-21852545-21852635	13777
0.447328	-0.15549	0.298	0.308	1	chr17-47694526-47695459	Con_up	Frs3	utr	chr17-47695198-47695272	0
0.447368	0.33556	0.12	0.1	1	chr9-23453043-23453970	Exp_up	Bmper	gap	chr9-23406832-23473445	0
0.447414	-0.108431	0.188	0.172	1	chr8-83899388-83900309	Con_up	Lphn1	utr	chr8-83900105-83900924	0
0.447527	0.389258	0.12	0.086	1	chr15-85991256-85992175	Exp_up	Celsr1	gap	chr15-85979241-86030181	0
0.44755	-0.120557	0.382	0.369	1	chr2-91264610-91265546	Con_up	Arfgap2	cds	chr2-91265333-91265404	0
0.447631	-0.166767	0.141	0.154	1	chr15-79108630-79109539	Con_up	Micall1	cds	chr15-79109284-79109429	0
0.447699	-0.234683	0.094	0.108	1	chr11-115740806-115741834	Con_up	2310067B10Rik	exon	chr11-115765433-115765553	23598
0.44772	-0.204996	0.147	0.168	1	chr3-89213614-89214590	Con_up	Mtx1	cds	chr3-89213813-89213912	0
0.447723	-0.23089	0.063	0.065	1	chr16-45967289-45968513	Con_up	Plcxd2	gap	chr16-45965175-45972108	0
0.447767	0.552092	0.068	0.047	1	chr6-5297894-5298724	Exp_up	Pon2	cds	chr6-5298212-5298285	0
0.447796	0.363282	0.131	0.108	1	chr1-180406987-180407906	Exp_up	Itpkb	gap	chr1-180334231-180412673	0
0.447833	0.672659	0.052	0.029	1	chr11-30221025-30221876	Exp_up	Sptbn1	gap	chr11-30219773-30267947	0
0.447873	0.591918	0.073	0.047	1	chr9-57157895-57158784	Exp_up	Commd4	cds	chr9-57158272-57158274	0
0.447884	0.305315	0.215	0.154	1	chr9-44734749-44735556	Exp_up	Phldb1	utr	chr9-44735125-44735198	0
0.447923	0.428084	0.099	0.075	1	chr11-97811546-97812495	Exp_up	Lasp1	gap	chr11-97806920-97815697	0
0.447944	-0.110858	0.188	0.186	1	chr15-100478581-100479526	Con_up	Letmd1	utr	chr15-100477847-100479252	0
0.448054	0.47259	0.068	0.05	1	chr9-88593759-88594665	Exp_up	9430037G07Rik	exon	chr9-88595325-88598247	659
0.448091	-0.125363	0.267	0.269	1	chr7-98656301-98657187	Con_up	2210018M11Rik	utr	chr7-98656474-98656569	0
0.448279	-0.152405	0.126	0.118	1	chr15-89128141-89129067	Con_up	Hdac10	cds	chr15-89128390-89128448	0
0.448317	-0.246608	0.094	0.104	1	chr7-110164572-110165243	Con_up	1600010M07Rik	exon	chr7-110150565-110151202	13369
0.44841	-0.177847	0.162	0.154	1	chr5-121583878-121584780	Con_up	Aldh2	gap	chr5-121580719-121593361	0
0.448423	0.506635	0.094	0.065	1	chr16-92443181-92444490	Exp_up	Rcan1	gap	chr16-92397437-92465832	0
0.448514	0.374635	0.12	0.086	1	chr4-126314138-126315047	Exp_up	Col8a2	utr	chr4-126312299-126314330	0
0.448691	0.556846	0.068	0.047	1	chr9-96966179-96967030	Exp_up	Spsb4	gap	chr9-96944705-96984005	0
0.448699	0.32539	0.141	0.108	1	chr4-98511067-98511968	Exp_up	Inadl	gap	chr4-98505806-98513598	0
0.4487	0.431615	0.141	0.1	1	chrX-73965998-73966768	Exp_up	Hcfc1	cds	chrX-73965811-73966003	0
0.44871	-0.266587	0.079	0.082	1	chr10-86685070-86685985	Con_up	1810014B01Rik	gap	chr10-86685738-86685879	0
0.448744	0.254714	0.204	0.168	1	chr1-130733550-130734420	Exp_up	AA986860	gap	chr1-130732224-130741002	0
0.448801	0.45971	0.089	0.065	1	chr4-84883953-84884803	Exp_up	Cntln	cds	chr4-84884465-84884824	0
0.448813	0.548632	0.068	0.039	1	chr15-66888015-66888932	Exp_up	Wisp1	exon	chr15-66891320-66891634	2387
0.448884	0.435357	0.058	0.043	1	chr7-143121800-143122883	Exp_up	Kcnq1	gap	chr7-143109436-143149497	0
0.448911	-0.235885	0.079	0.086	1	chr2-164938145-164939109	Con_up	Mmp9	exon	chr2-164940780-164940967	1670
0.448927	-0.173814	0.199	0.229	1	chr8-109868122-109868977	Con_up	Phlpp2	cds	chr8-109868619-109868717	0
0.448966	-0.276127	0.058	0.068	1	chr7-19326924-19327744	Con_up	Fosb	exon	chr7-19309306-19310045	16878
0.448988	0.379194	0.131	0.104	1	chr1-82991873-82992738	Exp_up	Slc19a3	utr	chr1-83012523-83013818	19784
0.449002	0.212723	0.361	0.305	1	chr9-123851522-123852400	Exp_up	Fyco1	utr	chr9-123851781-123851881	0
0.449071	0.379258	0.162	0.111	1	chr13-111979448-111980308	Exp_up	Gm15322	exon	chr13-111991466-111991603	11157
0.449128	0.168573	0.377	0.344	1	chr1-143776688-143777595	Exp_up	Uchl5	cds	chr1-143777401-143777476	0
0.449165	-0.242561	0.063	0.072	1	chr2-30242313-30243236	Con_up	Gm28035	gap	chr2-30240678-30255167	0
0.44921	0.391024	0.126	0.097	1	chr6-38072099-38072977	Exp_up	Atp6v0a4	gap	chr6-38072007-38074121	0
0.449216	-0.213374	0.094	0.118	1	chr2-4917294-4918093	Con_up	Phyh	exon	chr2-4919019-4919144	925
0.449317	-0.10649	0.33	0.315	1	chr16-90284031-90284901	Con_up	Scaf4	cds	chr16-90284003-90284032	0
0.449318	0.597226	0.058	0.036	1	chr6-36808982-36809939	Exp_up	Ptn	utr	chr6-36809894-36811361	0
0.449342	-0.213231	0.126	0.129	1	chr1-182341138-182341993	Con_up	Fbxo28	cds	chr1-182341323-182341571	0
0.449348	-0.175554	0.147	0.147	1	chr19-5731307-5732222	Con_up	Sssca1	cds	chr19-5731444-5731475	0
0.449406	0.690961	0.063	0.036	1	chr14-30041455-30042432	Exp_up	Cacna1d	cds	chr14-30042073-30042366	0
0.449491	0.378096	0.152	0.118	1	chr17-94749481-94750373	Exp_up	Mettl4	utr	chr17-94749737-94749892	0
0.449521	-0.185934	0.094	0.1	1	chr17-26011641-26012614	Con_up	Rab11fip3	cds	chr17-26011997-26012131	0
0.449565	-0.165561	0.236	0.251	1	chr4-119294175-119295030	Con_up	Ybx1	cds	chr4-119294204-119294363	0
0.449669	-0.179795	0.11	0.118	1	chr1-195176270-195177209	Con_up	Cr2	cds	chr1-195176553-195176610	0
0.449721	0.274631	0.246	0.204	1	chr7-127478593-127479109	Exp_up	Prr14	utr	chr7-127476661-127476759	1833
0.449781	0.222694	0.283	0.229	1	chr3-32396630-32397508	Exp_up	Pik3ca	exon	chr3-32397671-32397800	162
0.449909	0.386137	0.12	0.093	1	chr8-119436675-119437550	Exp_up	Osgin1	utr	chr8-119437118-119437293	0
0.449936	0.505146	0.073	0.054	1	chrX-167208740-167209795	Exp_up	Tmsb4x	cds	chrX-167209008-167209010	0
0.450189	-0.130461	0.162	0.172	1	chr5-139694759-139695655	Con_up	Micall2	utr	chr5-139706693-139706835	11037
0.450221	-0.319787	0.052	0.065	1	chr13-5825900-5826831	Con_up	1700016G22Rik	exon	chr13-5855508-5855951	28676
0.450253	-0.118053	0.335	0.337	1	chr1-153332561-153333457	Con_up	Lamc1	utr	chr1-153332540-153332786	0
0.450283	-0.117265	0.152	0.158	1	chr4-41760049-41760930	Con_up	Il11ra1	utr	chr4-41760454-41760551	0
0.450301	0.562466	0.073	0.05	1	chr6-135362324-135363190	Exp_up	Emp1	utr	chr6-135362931-135363102	0
0.450319	0.454426	0.084	0.057	1	chr8-83758938-83759858	Exp_up	Cd97	exon	chr8-83741107-83741326	17611
0.450344	0.321793	0.204	0.165	1	chr4-63495613-63496521	Exp_up	Whrn	utr	chr4-63495412-63495951	0
0.450359	-0.215872	0.068	0.068	1	chr16-30114199-30115079	Con_up	n-R5s32	exon	chr16-30141843-30141945	26763
0.450396	0.403125	0.11	0.09	1	chr16-18686788-18687799	Exp_up	2025-09-05	exon	chr16-18629808-18629938	56849
0.45043	0.30105	0.157	0.136	1	chr8-47745999-47746977	Exp_up	n-R5s96	exon	chr8-47719246-47719369	26629
0.450434	0.544107	0.073	0.05	1	chr12-25252830-25253717	Exp_up	Id2	exon	chr12-25095663-25096092	156737
0.450481	-0.324825	0.073	0.086	1	chr7-132858916-132859793	Con_up	Fam175b	cds	chr7-132859237-132859333	0
0.450509	0.497922	0.094	0.065	1	chr12-85305233-85306120	Exp_up	Nek9	cds	chr12-85305463-85305624	0
0.450523	-0.117958	0.199	0.183	1	chr2-28512782-28513676	Con_up	Ralgds	cds	chr2-28513543-28513560	0
0.450557	-0.389396	0.047	0.068	1	chr5-125215170-125216023	Con_up	Ncor2	exon	chr5-125178997-125179219	35950
0.450621	-0.344315	0.058	0.072	1	chr2-173257391-173258288	Con_up	Pmepa1	gap	chr2-173234462-173271566	0
0.4507	0.292384	0.22	0.176	1	chr17-46552663-46553579	Exp_up	Srf	cds	chr17-46553560-46553826	0
0.450712	0.620609	0.052	0.032	1	chr19-5463739-5464611	Exp_up	Fibp	cds	chr19-5464334-5464431	0
0.45072	0.485031	0.089	0.061	1	chr10-9650084-9651034	Exp_up	Samd5	gap	chr10-9629050-9674504	0
0.450854	0.416034	0.11	0.079	1	chr1-90969073-90969974	Exp_up	Rab17	utr	chr1-90969580-90969644	0
0.450951	0.188103	0.293	0.258	1	chr1-163779164-163780058	Exp_up	Kifap3	cds	chr1-163779871-163779902	0
0.450963	0.586032	0.079	0.047	1	chr10-81401464-81402407	Exp_up	Nfic	gap	chr10-81401072-81404823	0
0.450999	0.307573	0.168	0.125	1	chr7-55793724-55794616	Exp_up	Tubgcp5	cds	chr7-55794195-55794340	0
0.451031	0.521327	0.058	0.043	1	chr11-121176090-121177091	Exp_up	Ogfod3	utr	chr11-121177591-121177801	499
0.451039	-0.195588	0.126	0.147	1	chr19-6060768-6061666	Con_up	Znhit2	cds	chr19-6061227-6062426	0
0.451077	0.395511	0.115	0.075	1	chr8-93813096-93813998	Exp_up	Gnao1	gap	chr8-93811694-93896230	0
0.451083	0.445288	0.099	0.068	1	chr4-123196219-123197189	Exp_up	Hpcal4	utr	chr4-123190856-123194701	1517
0.451095	0.410235	0.126	0.093	1	chr17-24707194-24708111	Exp_up	Tbl3	cds	chr17-24707524-24707564	0
0.451106	-0.204292	0.068	0.079	1	chr4-45520153-45520988	Con_up	Shb	gap	chr4-45489176-45532246	0
0.451139	-0.414832	0.047	0.068	1	chr18-69592922-69593702	Con_up	Tcf4	cds	chr18-69593516-69593584	0
0.451174	-0.156921	0.173	0.176	1	chr11-102603833-102604741	Con_up	Fzd2	cds	chr11-102604732-102606444	0
0.45119	0.280277	0.188	0.143	1	chr5-137170961-137171899	Exp_up	Gm3054	exon	chr5-137165908-137166070	4890
0.451251	-0.288685	0.063	0.065	1	chr5-38259886-38260806	Con_up	Tmem128	cds	chr5-38260402-38260492	0
0.45127	0.320895	0.115	0.086	1	chr4-99137544-99138749	Exp_up	Gm12681	exon	chr4-99146914-99147399	8164
0.451353	-0.227221	0.052	0.061	1	chr17-82947723-82948897	Con_up	Gm29052	exon	chr17-83068905-83068939	120007
0.451368	-0.129744	0.141	0.168	1	chr7-126861636-126862535	Con_up	Ino80e	cds	chr7-126861705-126861785	0
0.451477	0.405136	0.089	0.068	1	chr1-54585118-54586043	Exp_up	Pgap1	exon	chr1-54557434-54557684	27433
0.451488	-0.298441	0.099	0.097	1	chr3-95199858-95200776	Con_up	Gabpb2	cds	chr3-95200141-95200291	0
0.4515	-0.243361	0.079	0.072	1	chr8-70744033-70744944	Con_up	Pde4c	gap	chr8-70743250-70745273	0
0.451543	-0.116786	0.283	0.276	1	chr11-69059189-69060092	Con_up	2310047M10Rik	cds	chr11-69059798-69060880	0
0.451615	-0.124567	0.246	0.247	1	chr6-146888038-146888920	Con_up	Ppfibp1	utr	chr6-146888589-146888683	0
0.451674	-0.119858	0.241	0.251	1	chr9-87021549-87022447	Con_up	Cyb5r4	cds	chr9-87022179-87022253	0
0.451696	0.346449	0.173	0.125	1	chr2-52072438-52073327	Exp_up	Rif1	cds	chr2-52073150-52073253	0
0.45192	0.35326	0.168	0.122	1	chr2-37430588-37431568	Exp_up	Zbtb6	utr	chr2-37430809-37430979	0
0.451979	-0.127323	0.173	0.172	1	chr9-50856340-50857361	Con_up	Ppp2r1b	cds	chr9-50856985-50857098	0
0.452006	-0.200762	0.183	0.19	1	chr11-97820585-97821439	Con_up	Lasp1	gap	chr11-97815783-97824841	0
0.452185	-0.355915	0.058	0.068	1	chr15-73154107-73155208	Con_up	Ago2	gap	chr15-73146566-73184760	0
0.45237	0.507267	0.094	0.057	1	chr15-77933709-77934621	Exp_up	Txn2	exon	chr15-77928907-77929006	4702
0.452388	0.321006	0.157	0.136	1	chr7-121941493-121942391	Exp_up	Cog7	gap	chr7-121941236-121943777	0
0.452395	0.446886	0.052	0.039	1	chr1-31233443-31234400	Exp_up	Pih1d3	utr	chr1-31223596-31224288	9154
0.452411	-0.303168	0.068	0.072	1	chr15-3270438-3271348	Con_up	Sepp1	utr	chr15-3270998-3271052	0
0.452467	-0.169786	0.173	0.19	1	chr11-75922477-75923388	Con_up	Rph3al	gap	chr11-75911060-75938248	0
0.452495	0.489112	0.084	0.05	1	chrX-140456117-140457029	Exp_up	Prps1	cds	chrX-140456742-140456863	0
0.452507	-0.189168	0.12	0.122	1	chr5-88565443-88566198	Con_up	Utp3	utr	chr5-88556024-88556083	9359
0.452586	-0.130716	0.283	0.28	1	chr2-180273098-180273995	Con_up	Cables2	cds	chr2-180273100-180273455	0
0.452591	-0.106319	0.346	0.333	1	chr13-29985885-29986955	Con_up	E2f3	exon	chr13-29985300-29985668	216
0.45261	0.638332	0.063	0.039	1	chr4-155307742-155308845	Exp_up	Prkcz	gap	chr4-155301016-155330232	0
0.45261	-0.376822	0.047	0.061	1	chr3-137716615-137717394	Con_up	Gm21962	cds	chr3-137671524-137672540	44074
0.45269	0.243762	0.335	0.29	1	chr2-180118783-180119690	Exp_up	Osbpl2	utr	chr2-180119306-180119469	0
0.452694	0.352193	0.12	0.093	1	chr17-35379161-35379981	Exp_up	H2-Q4	cds	chr17-35379820-35380173	0
0.452732	0.602306	0.058	0.039	1	chr5-142412174-142413268	Exp_up	Foxk1	gap	chr5-142402042-142435140	0
0.452767	0.296148	0.246	0.168	1	chr18-36678950-36679868	Exp_up	Slc35a4	cds	chr18-36679609-36679623	0
0.452801	-0.272724	0.047	0.061	1	chr13-111787938-111788854	Con_up	Map3k1	gap	chr13-111776019-111808246	0
0.45283	0.373118	0.094	0.065	1	chr8-8325135-8326081	Exp_up	Efnb2	utr	chr8-8617434-8620587	291352
0.453035	0.196573	0.372	0.326	1	chr3-142395231-142396095	Exp_up	Pdlim5	utr	chr3-142395586-142395696	0
0.453081	0.5613	0.073	0.047	1	chr15-58537721-58538650	Exp_up	Fer1l6	gap	chr15-58510127-58542119	0
0.453137	-0.401826	0.042	0.054	1	chr7-28867286-28868219	Con_up	Lgals7	utr	chr7-28866194-28866284	1001
0.453153	0.434684	0.094	0.065	1	chr12-13844806-13845613	Exp_up	Nbas	utr	chr12-13583667-13583810	260995
0.453242	-0.218635	0.126	0.136	1	chr4-108070966-108071868	Con_up	Scp2	cds	chr4-108071257-108071279	0
0.45325	-0.162612	0.136	0.154	1	chr15-11363761-11364808	Con_up	Adamts12	utr	chr15-11345678-11346867	16893
0.453291	0.290799	0.246	0.208	1	chr17-87282481-87283159	Exp_up	Ttc7	utr	chr17-87282951-87283223	0
0.453335	-0.389381	0.052	0.057	1	chr6-88717710-88718692	Con_up	Gm26588	gap	chr6-88718680-88719575	0
0.453338	-0.421777	0.037	0.05	1	chr15-84259955-84260954	Con_up	Parvb	cds	chr15-84260646-84260812	0
0.453358	0.401363	0.094	0.075	1	chr15-102325814-102326676	Exp_up	Pfdn5	cds	chr15-102326189-102326260	0
0.453421	-0.237001	0.052	0.061	1	chr2-164437562-164438393	Con_up	Sdc4	gap	chr2-164431314-164443798	0
0.453442	0.65152	0.068	0.039	1	chr6-6219457-6220383	Exp_up	Slc25a13	exon	chr6-6216996-6217173	2283
0.453591	-0.11538	0.319	0.33	1	chr19-47731144-47732068	Con_up	Sfr1	cds	chr19-47731809-47731821	0
0.453617	-0.138581	0.204	0.204	1	chrX-160994359-160995285	Con_up	Cdkl5	utr	chrX-160994591-160994702	0
0.4537	0.372194	0.099	0.082	1	chr8-90954733-90955660	Exp_up	Chd9	gap	chr8-90933863-90956382	0
0.453711	0.567983	0.079	0.047	1	chr5-90757852-90758850	Exp_up	Cxcl5	exon	chr5-90759299-90759560	448
0.453735	-0.300541	0.063	0.072	1	chr4-133649770-133650672	Con_up	Zdhhc18	gap	chr4-133627361-133649922	0
0.453754	-0.27419	0.047	0.05	1	chr4-41706863-41707741	Con_up	Il11ra1	gap	chr4-41702895-41763581	0
0.453785	-0.281167	0.063	0.075	1	chr5-38488785-38489813	Con_up	Slc2a9	gap	chr5-38483386-38491897	0
0.453796	0.568005	0.052	0.036	1	chr8-106610671-106611661	Exp_up	Cdh1	gap	chr8-106604408-106649000	0
0.453812	-0.316013	0.052	0.065	1	chr11-4260430-4261218	Con_up	Lif	gap	chr11-4257689-4266496	0
0.453823	-0.317427	0.068	0.082	1	chr16-97670406-97671316	Con_up	Tmprss2	exon	chr16-97611019-97611195	59210
0.453828	-0.308579	0.052	0.061	1	chr6-54039348-54040294	Con_up	Chn2	cds	chr6-54040107-54040155	0
0.453857	0.402441	0.115	0.086	1	chr16-5535238-5535811	Exp_up	n-R5s30	exon	chr16-5324036-5324157	211080
0.453888	-0.325454	0.058	0.072	1	chr10-12996651-12997625	Con_up	Sf3b5	exon	chr10-13005343-13009183	7717
0.453973	-0.365444	0.047	0.057	1	chr13-98588749-98589662	Con_up	Tmem174	utr	chr13-98634978-98636407	45315
0.454036	-0.162331	0.131	0.136	1	chr19-54044646-54045453	Con_up	Adra2a	utr	chr19-54045182-54046214	0
0.454056	0.321728	0.225	0.176	1	chr5-114773032-114773826	Exp_up	Git2	cds	chr5-114773314-114773365	0
0.454156	-0.340036	0.047	0.054	1	chr13-67194107-67195030	Con_up	Zfp455	cds	chr13-67194589-67194594	0
0.454167	0.284899	0.215	0.161	1	chr4-120666106-120666961	Exp_up	Cited4	cds	chr4-120666803-120667351	0
0.454167	-0.113209	0.335	0.323	1	chr8-111876225-111877113	Con_up	Tmem170	cds	chr8-111876503-111876635	0
0.454267	-0.119855	0.225	0.222	1	chr15-73645315-73646216	Con_up	Slc45a4	utr	chr15-73645494-73645762	0
0.454442	-0.196157	0.152	0.161	1	chr11-120304784-120305688	Con_up	Bahcc1	utr	chr11-120289884-120292296	12487
0.454496	0.260329	0.183	0.151	1	chr9-107546829-107547757	Exp_up	Zmynd10	cds	chr9-107547457-107547548	0
0.45452	0.524124	0.073	0.057	1	chr2-27671368-27672292	Exp_up	Rxra	exon	chr2-27676440-27676515	4147
0.454597	-0.16808	0.115	0.118	1	chr11-3963376-3964297	Con_up	Pes1	cds	chr11-3964037-3964060	0
0.454608	-0.285092	0.084	0.1	1	chr11-94957844-94958783	Con_up	Sgca	utr	chr11-94962791-94963080	4007
0.454691	0.28744	0.225	0.168	1	chr8-46546248-46547072	Exp_up	Cenpu	exon	chr8-46552055-46552127	4982
0.454715	-0.326699	0.052	0.068	1	chr17-56350456-56351384	Con_up	Kdm4b	gap	chr17-56344443-56351632	0
0.454797	-0.387671	0.052	0.061	1	chr10-80987803-80988708	Con_up	Gng7	gap	chr10-80968543-80997991	0
0.454824	0.523986	0.079	0.054	1	chr10-67025548-67026481	Exp_up	Reep3	gap	chr10-67021894-67034598	0
0.454847	-0.206068	0.089	0.086	1	chr17-34204131-34205002	Con_up	Tap2	utr	chr17-34204451-34204623	0
0.454861	-0.280207	0.084	0.09	1	chr11-70585090-70586054	Con_up	Mink1	gap	chr11-70563127-70597167	0
0.454863	-0.20909	0.178	0.168	1	chr12-116047303-116048239	Con_up	Zfp386	cds	chr12-116047858-116047866	0
0.454905	0.280148	0.188	0.143	1	chr11-8634542-8635460	Exp_up	Tns3	gap	chr11-8615852-8664478	0
0.454923	0.612905	0.063	0.039	1	chr1-195232322-195233248	Exp_up	Cr2	exon	chr1-195176553-195176716	55605
0.454988	0.458322	0.084	0.057	1	chr15-5952665-5953605	Exp_up	Dab2	exon	chr15-6299788-6299899	346182
0.455006	0.434067	0.115	0.075	1	chr8-95254562-95255473	Exp_up	Cngb1	gap	chr8-95254204-95257836	0
0.45508	-0.264023	0.073	0.082	1	chr5-64861589-64862465	Con_up	Klf3	utr	chr5-64829159-64830129	31459
0.455176	-0.247606	0.094	0.111	1	chr2-154651102-154651983	Con_up	Chmp4b	gap	chr2-154651976-154689517	0
0.455181	0.310171	0.162	0.125	1	chr18-35087169-35088081	Exp_up	Ctnna1	exon	chr18-35118888-35118981	30806
0.455275	-0.183082	0.126	0.136	1	chr10-39625613-39626509	Con_up	Traf3ip2	cds	chr10-39625858-39626659	0
0.455296	-0.241377	0.094	0.104	1	chr4-98508470-98509355	Con_up	Inadl	gap	chr4-98505806-98513598	0
0.455324	0.473077	0.094	0.065	1	chr17-5324229-5325143	Exp_up	Arid1b	gap	chr17-5321478-5327275	0
0.455399	-0.158619	0.183	0.186	1	chr11-23114349-23115266	Con_up	1700061J23Rik	exon	chr11-23152140-23152237	36873
0.455462	0.413663	0.115	0.068	1	chr4-149103807-149104771	Exp_up	Dffa	cds	chr4-149104251-149104386	0
0.455498	0.406927	0.136	0.104	1	chr16-50753353-50754278	Exp_up	5330426P16Rik	exon	chr16-50732418-50732773	20579
0.455656	0.218448	0.283	0.258	1	chr1-177982822-177983740	Exp_up	Gm16432	gap	chr1-177983705-178002994	0
0.45567	0.596206	0.052	0.032	1	chr2-48623825-48624658	Exp_up	Gm13481	exon	chr2-48457113-48457245	166579
0.455679	0.510491	0.084	0.05	1	chr17-29436939-29437775	Exp_up	Gm26885	exon	chr17-29461896-29462147	24120
0.45587	-0.331516	0.063	0.079	1	chr15-74752383-74753445	Con_up	Lynx1	utr	chr15-74752885-74753014	0
0.455964	0.467128	0.089	0.057	1	chr19-43441024-43441915	Exp_up	Cnnm1	cds	chr19-43440445-43442017	0
0.456002	0.39699	0.099	0.079	1	chr11-102697346-102698260	Exp_up	Ccdc43	cds	chr11-102697511-102697708	0
0.456004	0.456703	0.105	0.072	1	chr1-167365536-167366420	Exp_up	Aldh9a1	cds	chr1-167365775-167365887	0
0.456028	-0.148464	0.073	0.075	1	chr12-86892121-86893053	Con_up	Gm26698	gap	chr12-86892299-86892491	0
0.456079	-0.132936	0.209	0.215	1	chr15-98831040-98831922	Con_up	Prkag1	cds	chr15-98831430-98831438	0
0.456135	-0.425268	0.042	0.05	1	chr11-3565551-3566687	Con_up	Smtn	exon	chr11-3540574-3540612	24938
0.456176	0.589332	0.068	0.039	1	chr6-99670459-99671333	Exp_up	Gm20696	exon	chr6-99666628-99666797	3661
0.456215	-0.168819	0.073	0.079	1	chr4-155095048-155095932	Con_up	Morn1	gap	chr4-155093150-155101265	0
0.456253	0.268645	0.23	0.183	1	chr7-73390720-73391612	Exp_up	Rgma	cds	chr7-73391415-73391496	0
0.456274	-0.291045	0.079	0.079	1	chr7-90092779-90093715	Con_up	2310010J17Rik	exon	chr7-90124858-90125032	31142
0.456358	-0.330916	0.047	0.061	1	chrX-73910688-73911552	Con_up	Arhgap4	cds	chrX-73911163-73911229	0
0.456364	-0.119637	0.136	0.14	1	chr1-36444855-36445738	Con_up	Lman2l	cds	chr1-36445050-36445233	0
0.456467	0.452099	0.099	0.075	1	chr11-76494281-76495204	Exp_up	Abr	cds	chr11-76494257-76494391	0
0.456487	-0.359594	0.063	0.057	1	chr9-123259393-123260181	Con_up	Tmem158	cds	chr9-123259685-123260545	0
0.45649	0.185566	0.44	0.33	1	chr7-126884370-126885283	Exp_up	Taok2	utr	chr7-126883906-126884703	0
0.45656	-0.105821	0.288	0.272	1	chr7-142387511-142388414	Con_up	Ctsd	cds	chr7-142387737-142387804	0
0.456609	0.587872	0.052	0.036	1	chr1-59584371-59585263	Exp_up	Gm973	gap	chr1-59582476-59607732	0
0.45665	0.299967	0.236	0.183	1	chr8-106682784-106683742	Exp_up	Tango6	cds	chr8-106683153-106683255	0
0.456731	-0.160795	0.215	0.215	1	chr8-70723348-70724191	Con_up	Pde4c	utr	chr8-70723720-70723783	0
0.456741	-0.147477	0.136	0.133	1	chr17-81064614-81065480	Con_up	Thumpd2	cds	chr17-81064935-81065060	0
0.456837	-0.218592	0.141	0.147	1	chr6-134597598-134598495	Con_up	Mansc1	utr	chr6-134609210-134609967	10714
0.456845	-0.2659	0.068	0.075	1	chr3-105899389-105900463	Con_up	Adora3	gap	chr3-105871012-105907288	0
0.456852	0.319546	0.183	0.143	1	chr1-92947509-92948929	Exp_up	Capn10	cds	chr1-92947509-92947538	0
0.456971	0.254896	0.246	0.194	1	chr7-80160666-80161477	Exp_up	Sema4b	exon	chr7-80186841-80186991	25363
0.457124	-0.208158	0.063	0.065	1	chr8-122500631-122501528	Con_up	Piezo1	cds	chr8-122501506-122501677	0
0.457186	0.440908	0.079	0.054	1	chr13-107902829-107904713	Exp_up	Zswim6	exon	chr13-107889579-107890064	12764
0.457208	0.393708	0.194	0.136	1	chr15-57975614-57976533	Exp_up	Tbc1d31	utr	chr15-57969858-57970067	5546
0.457255	0.215233	0.293	0.229	1	chr10-17947686-17948555	Exp_up	Heca	cds	chr10-17947509-17947782	0
0.4575	0.399976	0.105	0.079	1	chr5-52748518-52749392	Exp_up	Pi4k2b	gap	chr5-52741969-52750607	0
0.457507	-0.10452	0.22	0.219	1	chr7-100227012-100227918	Con_up	Pgm2l1	utr	chr7-100227688-100227923	0
0.457543	0.315722	0.173	0.136	1	chr13-74061777-74062703	Exp_up	Cep72	cds	chr13-74062184-74062262	0
0.457585	0.639503	0.058	0.032	1	chr12-69227668-69228598	Exp_up	Pole2	cds	chr12-69228097-69228164	0
0.457591	0.511475	0.079	0.054	1	chr3-132864151-132864905	Exp_up	Npnt	utr	chr3-132881745-132884429	16839
0.457614	0.572698	0.052	0.032	1	chr11-72348471-72349427	Exp_up	Tekt1	gap	chr11-72345783-72351827	0
0.457628	-0.20174	0.141	0.147	1	chr15-36376278-36377171	Con_up	Rpl7a-ps3	exon	chr15-36308144-36308956	67321
0.457648	-0.186977	0.094	0.104	1	chr17-45922994-45923920	Con_up	Vegfa	utr	chr17-46016993-46018857	93072
0.457659	-0.163892	0.183	0.186	1	chr10-85127648-85128531	Con_up	Mterf2	utr	chr10-85127962-85128027	0
0.457685	0.489311	0.063	0.043	1	chr6-67102223-67103212	Exp_up	A430010J10Rik	exon	chr6-67115673-67115816	12460
0.457866	0.65832	0.068	0.039	1	chr2-24962018-24962915	Exp_up	Dph7	cds	chr2-24962479-24962625	0
0.457896	-0.240113	0.073	0.086	1	chr7-132776554-132777445	Con_up	Fam53b	utr	chr7-132776756-132776916	0
0.457923	-0.139414	0.068	0.068	1	chr14-54227914-54228406	Con_up	Dad1	utr	chr14-54235479-54235713	7072
0.458027	0.478473	0.068	0.05	1	chr8-120270029-120271154	Exp_up	Gse1	gap	chr8-120230719-120353989	0
0.458029	0.28093	0.236	0.201	1	chr1-87574613-87575471	Exp_up	Neu2	gap	chr1-87574127-87579433	0
0.458131	-0.218955	0.11	0.136	1	chr19-15924603-15925453	Con_up	Psat1	cds	chr19-15924864-15924923	0
0.458304	-0.167631	0.178	0.172	1	chr5-120503144-120504025	Con_up	Plbd2	cds	chr5-120503287-120503591	0
0.458308	-0.141725	0.262	0.272	1	chr11-4849105-4850005	Con_up	Nf2	utr	chr11-4848986-4849125	0
0.458357	0.335093	0.152	0.129	1	chr16-18083179-18084154	Exp_up	Prodh	gap	chr16-18060758-18088887	0
0.45837	0.358675	0.183	0.133	1	chr18-79109777-79110692	Exp_up	Setbp1	exon	chr18-79109188-79109391	385
0.458436	-0.120422	0.236	0.247	1	chr11-79237665-79238725	Con_up	Wsb1	utr	chr11-79239372-79240302	646
0.458477	0.562647	0.084	0.054	1	chr6-42644779-42645888	Exp_up	Fam115c	utr	chr6-42644880-42645254	0
0.458514	0.225624	0.309	0.24	1	chr9-108338745-108339659	Exp_up	Gpx1	cds	chr9-108339481-108339558	0
0.458525	-0.196815	0.105	0.111	1	chr9-20544158-20545065	Con_up	Gm26733	gap	chr9-20434764-20563240	0
0.458584	0.376801	0.115	0.093	1	chr9-92299152-92300189	Exp_up	Plscr2	utr	chr9-92297202-92297752	1399
0.458629	0.530392	0.073	0.047	1	chr5-109751399-109752266	Exp_up	4930522L14Rik	cds	chr5-109751595-109751597	0
0.458686	0.296015	0.178	0.147	1	chr17-29451071-29451946	Exp_up	Gm26885	exon	chr17-29461896-29462147	9949
0.458713	0.456288	0.079	0.05	1	chr2-152437323-152438157	Exp_up	6820408C15Rik	cds	chr2-152437485-152437643	0
0.45873	0.403915	0.141	0.104	1	chr5-88587304-88588127	Exp_up	Rufy3	gap	chr5-88584318-88614940	0
0.458742	-0.233085	0.089	0.082	1	chr18-4921327-4922026	Con_up	Svil	utr	chr18-4921726-4921774	0
0.458786	0.34245	0.147	0.108	1	chr6-36735404-36736316	Exp_up	Ptn	gap	chr6-36715763-36741277	0
0.458789	0.48749	0.058	0.043	1	chr4-12139857-12140728	Exp_up	Rbm12b1	utr	chr4-12140317-12140605	0
0.458822	-0.137038	0.304	0.315	1	chr9-66834386-66835290	Con_up	Aph1c	cds	chr9-66834486-66834598	0
0.458861	-0.124564	0.199	0.211	1	chr11-69366141-69367063	Con_up	Gm17305	gap	chr11-69364821-69368546	0
0.45889	0.540411	0.058	0.029	1	chrX-10484528-10485541	Exp_up	Tspan7	cds	chrX-10485158-10485238	0
0.458951	-0.114326	0.288	0.305	1	chr19-46327991-46329017	Con_up	Fbxl15	cds	chr19-46328675-46328828	0
0.45902	-0.173247	0.099	0.115	1	chr15-103162913-103163827	Con_up	Smug1	exon	chr15-103157617-103158002	4910
0.459053	0.348773	0.178	0.136	1	chr5-134099250-134100144	Exp_up	Gatsl2	cds	chr5-134100039-134100151	0
0.459123	0.306819	0.204	0.158	1	chr18-79026683-79027548	Exp_up	Setbp1	gap	chr18-78924043-79086550	0
0.459138	0.364408	0.099	0.065	1	chr1-133236845-133237675	Exp_up	Plekha6	gap	chr1-133181601-133259008	0
0.459141	-0.162045	0.194	0.183	1	chr8-85082859-85083730	Con_up	Man2b1	cds	chr8-85083330-85083488	0
0.459167	-0.230995	0.099	0.104	1	chr2-25210919-25211848	Con_up	Nelfb	cds	chr2-25211102-25211203	0
0.45917	-0.242277	0.068	0.075	1	chr12-79612438-79613360	Con_up	Rad51b	utr	chr12-79507730-79508656	103781
0.459208	-0.291115	0.105	0.115	1	chr15-76900588-76901245	Con_up	Commd5	cds	chr15-76900405-76901079	0
0.459249	-0.113071	0.335	0.355	1	chr9-24502863-24503740	Con_up	Dpy19l1	cds	chr9-24502839-24503130	0
0.459264	0.456344	0.099	0.065	1	chr6-38918895-38919760	Exp_up	Tbxas1	cds	chr6-38919153-38919241	0
0.459342	0.243622	0.33	0.301	1	chr2-174472596-174473512	Exp_up	Slmo2	cds	chr2-174472832-174472863	0
0.459543	0.360428	0.084	0.065	1	chr7-82785079-82785965	Exp_up	Eftud1	utr	chr7-82777680-82777852	7226
0.459543	-0.445127	0.037	0.05	1	chr6-100059604-100060635	Con_up	Rybp	utr	chr6-100228566-100232172	167930
0.459565	0.672428	0.073	0.036	1	chr11-85812046-85812980	Exp_up	Bcas3	gap	chr11-85801953-85825201	0
0.459607	0.36539	0.147	0.125	1	chr16-13436842-13437729	Exp_up	Mkl2	utr	chr16-13412696-13417529	19312
0.459648	-0.10554	0.382	0.394	1	chr8-120667744-120668661	Con_up	Emc8	cds	chr8-120667757-120667978	0
0.459685	0.361437	0.131	0.104	1	chr19-10188042-10188929	Exp_up	Fads1	gap	chr19-10186884-10191439	0
0.459748	-0.254739	0.052	0.057	1	chr6-85262631-85263550	Con_up	Sfxn5	gap	chr6-85256434-85264638	0
0.459887	-0.256482	0.084	0.09	1	chr8-90892201-90892977	Con_up	Chd9	gap	chr8-90849760-90932248	0
0.459982	-0.344842	0.047	0.054	1	chr4-144988592-144989495	Con_up	Vps13d	gap	chr4-144983450-145016734	0
0.460168	0.339227	0.241	0.176	1	chr8-110618149-110619049	Exp_up	Vac14	cds	chr8-110618890-110618993	0
0.460173	-0.11178	0.12	0.122	1	chr15-55071694-55072611	Con_up	Taf2	cds	chr15-55071847-55071929	0
0.46023	-0.179526	0.105	0.115	1	chr2-31670260-31671159	Con_up	Exosc2	cds	chr2-31670740-31670861	0
0.460249	0.430275	0.12	0.09	1	chr12-83950307-83951142	Exp_up	Gm26571	cds	chr12-83950690-83951355	0
0.460309	-0.129209	0.246	0.254	1	chr3-89279238-89280130	Con_up	Efna1	cds	chr3-89279451-89279542	0
0.460411	0.39216	0.063	0.05	1	chr12-7816416-7817307	Exp_up	Apob	exon	chr12-7977648-7977860	160340
0.460414	0.378736	0.063	0.05	1	chr13-42374010-42374963	Exp_up	Edn1	utr	chr13-42306880-42307989	66020
0.460424	0.465946	0.12	0.086	1	chr5-103760235-103761259	Exp_up	Aff1	gap	chr5-103754746-103783123	0
0.460505	-0.259052	0.058	0.065	1	chrX-7638181-7639094	Con_up	Syp	cds	chrX-7638722-7638830	0
0.460509	0.479935	0.052	0.036	1	chr4-129771514-129772440	Exp_up	Khdrbs1	exon	chr4-129741779-129742303	29210
0.460524	0.406925	0.089	0.057	1	chr15-81586048-81586738	Exp_up	Ep300	cds	chr15-81586629-81586722	0
0.460668	-0.317215	0.047	0.065	1	chrX-104413295-104414196	Con_up	Abcb7	cds	chrX-104413657-104413824	0
0.460671	0.675704	0.058	0.032	1	chr17-6814417-6815335	Exp_up	Gm2885	gap	chr17-6799685-6827843	0
0.460715	-0.330257	0.042	0.054	1	chr2-68376072-68376971	Con_up	Stk39	gap	chr2-68369106-68386339	0
0.460797	0.50254	0.063	0.043	1	chr18-38366947-38367880	Exp_up	Gm24690	exon	chr18-38356578-38356674	10272
0.460867	0.522952	0.073	0.043	1	chr8-84698593-84699463	Exp_up	Trmt1	cds	chr8-84699341-84699764	0
0.460912	0.558763	0.084	0.057	1	chr18-61637729-61638632	Exp_up	Gm20748	exon	chr18-61639542-61639732	909
0.461093	0.612198	0.052	0.036	1	chr17-49431964-49432907	Exp_up	Mocs1	gap	chr17-49428565-49435094	0
0.46116	0.510527	0.084	0.054	1	chr19-10057275-10058175	Exp_up	Fads3	cds	chr19-10057885-10057936	0
0.461293	-0.145486	0.094	0.1	1	chr2-144331703-144332552	Con_up	Ovol2	cds	chr2-144331761-144331860	0
0.461343	0.397354	0.073	0.054	1	chr3-97942095-97943048	Exp_up	Gm5544	gap	chr3-97930351-97966305	0
0.46142	0.340148	0.183	0.147	1	chr19-4878177-4879093	Exp_up	Zdhhc24	cds	chr19-4878749-4879027	0
0.461459	0.362928	0.105	0.072	1	chr16-46840631-46841497	Exp_up	Pvrl3	exon	chr16-46498391-46498525	342105
0.461555	0.197262	0.387	0.326	1	chr11-22286710-22287611	Exp_up	Ehbp1	utr	chr11-22286682-22286795	0
0.461629	-0.194536	0.115	0.118	1	chr8-120634032-120635006	Con_up	1190005I06Rik	cds	chr8-120634199-120634354	0
0.461638	0.436608	0.105	0.068	1	chr4-141142009-141143025	Exp_up	Szrd1	exon	chr4-141139692-141139775	2233
0.461746	-0.21056	0.089	0.093	1	chr19-55267964-55268891	Con_up	Acsl5	cds	chr19-55268673-55268828	0
0.461791	0.539049	0.089	0.057	1	chr18-35815329-35816112	Exp_up	Ube2d2a	utr	chr18-35805564-35807172	8156
0.461812	0.576314	0.068	0.043	1	chr18-60805509-60806283	Exp_up	Cd74	gap	chr18-60804011-60807907	0
0.461889	0.527209	0.079	0.054	1	chr11-35978848-35979648	Exp_up	Wwc1	gap	chr11-35915286-35979970	0
0.461901	-0.195601	0.126	0.143	1	chr17-46852512-46853225	Con_up	Gltscr1l	exon	chr17-46830951-46831413	21098
0.461956	-0.15934	0.084	0.09	1	chr19-47464001-47464925	Con_up	Sh3pxd2a	cds	chr19-47464064-47464135	0
0.46199	0.363233	0.183	0.129	1	chr2-14073405-14074348	Exp_up	Stam	cds	chr2-14074297-14074336	0
0.462062	0.330272	0.199	0.147	1	chrX-108834010-108834930	Exp_up	Brwd3	cds	chrX-108834099-108834129	0
0.462151	-0.260622	0.052	0.057	1	chr10-78462935-78463851	Con_up	Pdxk	gap	chr10-78453529-78464760	0
0.462156	-0.161674	0.131	0.143	1	chr17-56290046-56290887	Con_up	Plin3	utr	chr17-56290454-56290511	0
0.462221	-0.176967	0.105	0.122	1	chr1-180343288-180344287	Con_up	Itpkb	gap	chr1-180334231-180412673	0
0.462316	-0.141292	0.209	0.222	1	chr2-128943528-128944429	Con_up	Zc3h8	cds	chr2-128943848-128943924	0
0.462361	0.47497	0.068	0.043	1	chr12-31238852-31239696	Exp_up	Lamb1	exon	chr12-31265234-31265344	25537
0.462388	-0.109448	0.293	0.254	1	chr5-129786764-129787700	Con_up	Cct6a	cds	chr5-129787439-129787575	0
0.462396	0.308325	0.178	0.14	1	chr4-137480519-137481374	Exp_up	Hspg2	gap	chr4-137468925-137501058	0
0.462421	0.497096	0.084	0.054	1	chr17-21733320-21734243	Exp_up	Zfp229	utr	chr17-21733724-21733958	0
0.462505	0.459452	0.073	0.05	1	chr4-95746708-95747579	Exp_up	Fggy	gap	chr4-95738918-95769425	0
0.462596	-0.119702	0.251	0.258	1	chr8-109565344-109566267	Con_up	Dhx38	utr	chr8-109565491-109565601	0
0.462719	-0.152772	0.136	0.147	1	chr9-51278331-51279114	Con_up	Gm684	utr	chr9-51278340-51278554	0
0.462833	0.380816	0.168	0.104	1	chr9-27191564-27192526	Exp_up	Gm29172	exon	chr9-27193602-27194018	1075
0.462846	-0.210239	0.136	0.154	1	chrX-7883628-7884533	Con_up	Slc35a2	cds	chrX-7884378-7884433	0
0.462894	-0.273386	0.099	0.093	1	chr3-123267037-123267879	Con_up	Sec24d	utr	chr3-123267496-123267536	0
0.462902	0.436423	0.084	0.065	1	chr13-94327654-94328679	Exp_up	Gm9776	utr	chr13-94355839-94358453	27159
0.462905	-0.185853	0.052	0.054	1	chr7-19159866-19160908	Con_up	Gipr	cds	chr7-19160595-19160754	0
0.46293	-0.298588	0.047	0.054	1	chr16-24254648-24255659	Con_up	1110054M08Rik	exon	chr16-24391612-24393107	135952
0.463015	-0.282234	0.058	0.057	1	chr7-19405256-19406085	Con_up	Klc3	exon	chr7-19404021-19404104	1151
0.463113	-0.329694	0.042	0.05	1	chr4-41552137-41553106	Con_up	Fam219a	gap	chr4-41524415-41569176	0
0.463117	0.188067	0.34	0.28	1	chr7-99380983-99381892	Exp_up	Gdpd5	utr	chr7-99381549-99382208	0
0.463146	0.451411	0.094	0.075	1	chr17-63849307-63850225	Exp_up	A930002H24Rik	cds	chr17-63863300-63863791	13074
0.463152	0.350381	0.084	0.068	1	chr1-182704507-182705621	Exp_up	RP23-191P7.2	exon	chr1-182687918-182688228	16278
0.46318	-0.295165	0.063	0.061	1	chr15-102998950-102999839	Con_up	Hoxc5	gap	chr15-102967609-103015227	0
0.463188	0.395755	0.152	0.104	1	chr19-7417502-7418395	Exp_up	2700081O15Rik	cds	chr19-7417779-7417917	0
0.463224	-0.316606	0.052	0.065	1	chr12-12526994-12528455	Con_up	Fam49a	utr	chr12-12372811-12376359	150634
0.463243	0.3171	0.183	0.136	1	chr5-113220891-113221586	Exp_up	Tmem211	exon	chr5-113226909-113227001	5322
0.463251	-0.195404	0.136	0.147	1	chr19-5023689-5024598	Con_up	Slc29a2	cds	chr19-5024511-5024592	0
0.463285	0.260761	0.236	0.194	1	chr1-90602950-90603864	Exp_up	Cops8	cds	chr1-90603550-90603627	0
0.463321	0.40149	0.115	0.082	1	chr3-96197071-96197914	Exp_up	Bola1	cds	chr3-96196863-96197276	0
0.463495	-0.20133	0.11	0.122	1	chr9-107604763-107605696	Con_up	Sema3b	cds	chr9-107604969-107605077	0
0.463526	0.53882	0.068	0.043	1	chr13-37459999-37460917	Exp_up	Gm29458	exon	chr13-37453112-37453208	6790
0.463693	-0.223464	0.084	0.097	1	chr9-69439698-69440837	Con_up	Ice2	utr	chr9-69432170-69433122	6575
0.46377	-0.269918	0.068	0.082	1	chr5-64364314-64365560	Con_up	Tbc1d1	utr	chr5-64349931-64351486	12827
0.463788	0.377518	0.162	0.122	1	chr5-24424857-24425717	Exp_up	Slc4a2	utr	chr5-24425232-24425435	0
0.463809	0.607286	0.068	0.047	1	chr2-11402184-11403089	Exp_up	RP23-247J17.2	exon	chr2-11398393-11398501	3682
0.463848	0.405183	0.157	0.111	1	chr7-109703284-109704180	Exp_up	Akip1	cds	chr7-109703936-109704170	0
0.463892	0.267376	0.288	0.237	1	chr12-3571944-3572823	Exp_up	Dtnb	utr	chr12-3572470-3572647	0
0.463978	0.208218	0.366	0.283	1	chr11-78535856-78536775	Exp_up	Ift20	utr	chr11-78536361-78536576	0
0.464041	-0.131966	0.157	0.161	1	chr7-133122910-133123822	Con_up	Ctbp2	utr	chr7-133123658-133123856	0
0.464085	-0.140204	0.115	0.118	1	chr1-33719536-33720431	Con_up	Rab23	utr	chr1-33719909-33720173	0
0.464227	0.407515	0.12	0.075	1	chr9-123260420-123261323	Exp_up	Tmem158	cds	chr9-123259685-123260545	0
0.464329	0.491566	0.063	0.043	1	chr13-92750978-92752294	Exp_up	Thbs4	cds	chr13-92751751-92751812	0
0.464421	-0.157384	0.11	0.111	1	chr5-121593211-121594092	Con_up	Aldh2	cds	chr5-121593362-121593481	0
0.464424	-0.145502	0.079	0.079	1	chr19-45659457-45660049	Con_up	Fbxw4	cds	chr19-45659776-45660029	0
0.464714	-0.137867	0.115	0.118	1	chr4-133494181-133495031	Con_up	Trnp1	gap	chr4-133491831-133497627	0
0.464738	-0.11987	0.246	0.262	1	chr11-16950812-16951716	Con_up	Fbxo48	utr	chr11-16951375-16951431	0
0.464786	0.346424	0.173	0.136	1	chrX-106026753-106027644	Exp_up	Atp7a	utr	chrX-106027276-106027379	0
0.464808	-0.112052	0.293	0.28	1	chr4-152027248-152028133	Con_up	Tas1r1	cds	chr4-152028066-152028997	0
0.464919	0.367103	0.131	0.1	1	chr11-69919326-69920156	Exp_up	Eif5a	utr	chr11-69919316-69919336	0
0.464996	0.271483	0.272	0.222	1	chr18-68299812-68300702	Exp_up	Fam210a	utr	chr18-68300074-68300202	0
0.465012	-0.168262	0.215	0.233	1	chr14-20734073-20734939	Con_up	Camk2g	utr	chr14-20734875-20736852	0
0.465069	0.608005	0.058	0.039	1	chr10-68125668-68126774	Exp_up	Arid5b	cds	chr10-68126699-68126751	0
0.465084	-0.231808	0.105	0.122	1	chrX-169036231-169037106	Con_up	Arhgap6	cds	chrX-169036822-169036866	0
0.465272	0.299228	0.22	0.168	1	chr8-70609345-70609970	Exp_up	Ssbp4	exon	chr8-70608125-70608314	1030
0.465348	-0.437167	0.042	0.054	1	chr19-47918905-47919789	Con_up	Cfap43	utr	chr19-47919124-47919299	0
0.46552	-0.288715	0.047	0.057	1	chr19-24265968-24266803	Con_up	Fxn	gap	chr19-24262054-24267301	0
0.465536	0.310585	0.188	0.154	1	chr8-84969135-84970008	Exp_up	Rnaseh2a	utr	chr8-84969286-84969440	0
0.465587	0.677953	0.052	0.025	1	chr8-71494772-71495707	Exp_up	Gtpbp3	gap	chr8-71492937-71499154	0
0.465602	-0.177067	0.22	0.219	1	chr6-38534629-38535381	Con_up	1110001J03Rik	cds	chr6-38534873-38535010	0
0.46575	0.61636	0.058	0.032	1	chr1-164896202-164897245	Exp_up	RP23-152I6.3	gap	chr1-164864644-164933928	0
0.46588	-0.12771	0.272	0.294	1	chr4-32614862-32615767	Con_up	Casp8ap2	utr	chr4-32615473-32615492	0
0.465953	-0.130051	0.115	0.111	1	chr19-12794383-12795048	Con_up	Zfp91	cds	chr19-12794984-12795333	0
0.466064	-0.128683	0.204	0.222	1	chr5-32853853-32854752	Con_up	Prr14l	cds	chr5-32854093-32854122	0
0.466106	0.266129	0.262	0.211	1	chr8-26976556-26977459	Exp_up	Zfp703	cds	chr8-26977354-26977611	0
0.466139	0.415236	0.12	0.086	1	chr2-27027618-27028496	Exp_up	Slc2a6	cds	chr2-27027817-27027905	0
0.466149	0.471509	0.073	0.043	1	chr8-25027516-25028445	Exp_up	Htra4	gap	chr8-25025735-25029628	0
0.466159	-0.136709	0.136	0.133	1	chr13-23756605-23757427	Con_up	Hist1h4b	cds	chr13-23757021-23757332	0
0.466159	-0.122457	0.126	0.14	1	chr5-143403402-143404287	Con_up	Kdelr2	cds	chr5-143403962-143404052	0
0.466164	0.552734	0.063	0.039	1	chr15-25642249-25642973	Exp_up	Myo10	gap	chr15-25623031-25701561	0
0.466251	0.518182	0.068	0.05	1	chr6-94186533-94187482	Exp_up	Magi1	gap	chr6-93943321-94283009	0
0.466333	0.798114	0.052	0.022	1	chr15-85625485-85626392	Exp_up	D130051D11Rik	exon	chr15-85639747-85645934	13354
0.466371	-0.131187	0.147	0.143	1	chr11-102774441-102775229	Con_up	Adam11	cds	chr11-102775031-102775111	0
0.466434	0.222963	0.309	0.262	1	chr4-131408416-131409492	Exp_up	Gm831	exon	chr4-131487197-131487514	77704
0.46653	-0.150091	0.147	0.151	1	chr19-4282756-4283673	Con_up	Ankrd13d	cds	chr19-4282881-4282970	0
0.46655	0.415786	0.089	0.068	1	chr4-149564726-149565607	Exp_up	Ctnnbip1	utr	chr4-149564264-149566437	0
0.466575	-0.167106	0.204	0.19	1	chr14-18893308-18894204	Con_up	Ube2e2	utr	chr14-18893585-18893645	0
0.466658	0.274781	0.173	0.147	1	chr10-128589471-128590182	Exp_up	Erbb3	cds	chr10-128589420-128589501	0
0.466837	-0.179369	0.152	0.168	1	chr5-118065205-118066110	Con_up	Gm9754	cds	chr5-118065783-118066289	0
0.466871	0.53657	0.058	0.039	1	chr15-81062035-81062954	Exp_up	Mkl1	gap	chr15-81045355-81117390	0
0.467011	-0.139889	0.162	0.158	1	chr9-97110651-97111564	Con_up	Slc25a36	cds	chr9-97110911-97110951	0
0.46703	0.72581	0.058	0.025	1	chr13-48552024-48552971	Exp_up	6720427I07Rik	exon	chr13-48535523-48537822	14201
0.467046	0.497589	0.063	0.039	1	chr13-81496739-81497691	Exp_up	Gpr98	gap	chr13-81496368-81498984	0
0.467057	-0.194395	0.131	0.154	1	chr18-37879870-37880751	Con_up	Diap1	gap	chr18-37860514-37889214	0
0.4671	0.594746	0.079	0.047	1	chr5-111393507-111394437	Exp_up	Pitpnb	utr	chr5-111386503-111388359	5147
0.467127	-0.136037	0.209	0.208	1	chr19-4148125-4149024	Con_up	Coro1b	utr	chr19-4148619-4148722	0
0.467135	0.338305	0.136	0.104	1	chr15-89480259-89481181	Exp_up	Arsa	exon	chr15-89477150-89477425	2833
0.467155	0.388198	0.079	0.054	1	chr11-117790160-117791137	Exp_up	Tmc8	cds	chr11-117790908-117791091	0
0.467298	0.202074	0.309	0.262	1	chr9-64021614-64022390	Exp_up	Smad6	cds	chr9-64021760-64022032	0
0.467352	0.528769	0.052	0.036	1	chr14-54528246-54529160	Exp_up	Prmt5	exon	chr14-54517247-54517525	10720
0.46741	0.285082	0.136	0.122	1	chr6-22416811-22417796	Exp_up	Fam3c	exon	chr6-22355995-22356243	60567
0.467455	-0.275705	0.105	0.108	1	chr16-20611178-20612058	Con_up	Ece2	cds	chr16-20611794-20611820	0
0.467522	-0.145271	0.131	0.143	1	chr2-164436768-164437473	Con_up	Sdc4	gap	chr2-164431314-164443798	0
0.467557	-0.161876	0.147	0.147	1	chr6-129237622-129238665	Con_up	2310001H17Rik	gap	chr6-129216537-129237738	0
0.467628	0.281275	0.241	0.219	1	chr12-111907577-111908579	Exp_up	Ppp1r13b	cds	chr12-111907862-111907870	0
0.467641	0.481892	0.089	0.054	1	chr8-67494496-67495197	Exp_up	Nat2	utr	chr8-67494948-67495073	0
0.467709	-0.149026	0.136	0.14	1	chr4-140657390-140658249	Con_up	Arhgef10l	gap	chr4-140616993-140665755	0
0.467858	0.476796	0.079	0.057	1	chr8-84346128-84347178	Exp_up	Cacna1a	exon	chr8-84388440-84388522	41261
0.467885	0.272291	0.23	0.204	1	chr12-101028724-101029572	Exp_up	Ccdc88c	cds	chr12-101028772-101028831	0
0.46794	-0.196416	0.094	0.1	1	chr7-18891866-18892867	Con_up	Ccdc61	cds	chr7-18892438-18892546	0
0.467982	-0.317903	0.068	0.086	1	chr6-146460738-146461700	Con_up	Itpr2	gap	chr6-146426571-146476686	0
0.468015	-0.243924	0.089	0.09	1	chrX-7696651-7697565	Con_up	Gpkow	cds	chrX-7697226-7697395	0
0.468084	0.609506	0.079	0.043	1	chr13-64151924-64152625	Exp_up	Zfp367	cds	chr13-64152600-64152989	0
0.468117	0.411885	0.084	0.057	1	chr5-134080677-134081592	Exp_up	Gatsl2	exon	chr5-134099711-134100151	18118
0.46812	0.488377	0.079	0.054	1	chr4-14607146-14608156	Exp_up	Slc26a7	gap	chr4-14593921-14621191	0
0.468262	-0.194626	0.084	0.09	1	chr10-59514653-59515618	Con_up	Mcu	gap	chr10-59491157-59616523	0
0.468301	0.272651	0.22	0.176	1	chr12-104863368-104864272	Exp_up	Clmn	gap	chr12-104804671-104864869	0
0.468359	0.524152	0.089	0.057	1	chr14-48012045-48013254	Exp_up	Peli2	exon	chr14-48120869-48121233	107614
0.46839	-0.375145	0.052	0.068	1	chr11-117199257-117200166	Con_up	2025-09-09	cds	chr11-117199755-117199773	0
0.468487	-0.266966	0.068	0.079	1	chr14-59478429-59479279	Con_up	Cab39l	gap	chr14-59461703-59496802	0
0.468498	-0.220501	0.105	0.097	1	chr5-135106385-135107243	Con_up	Mlxipl	cds	chr5-135106923-135107215	0
0.468527	0.324762	0.194	0.14	1	chr11-74408587-74409486	Exp_up	Rap1gap2	gap	chr11-74407960-74412296	0
0.468543	0.288871	0.183	0.143	1	chr12-112673771-112674622	Exp_up	Akt1	utr	chr12-112673706-112673944	0
0.468567	-0.230987	0.115	0.115	1	chr9-66769042-66769912	Con_up	Car12	utr	chr9-66764358-66766845	2196
0.468632	0.514743	0.052	0.039	1	chr9-62367283-62368225	Exp_up	Anp32a	gap	chr9-62342504-62371719	0
0.468648	-0.141412	0.157	0.151	1	chr6-129180172-129181122	Con_up	Clec2d	cds	chr6-129180681-129180747	0
0.468659	0.543938	0.058	0.032	1	chr1-189879612-189880646	Exp_up	Smyd2	utr	chr1-189880492-189880785	0
0.468819	0.543525	0.079	0.043	1	chr10-75853198-75854107	Exp_up	Mif	utr	chr10-75859353-75859476	5245
0.468833	-0.380769	0.052	0.065	1	chr10-94299082-94299991	Con_up	Gm4792	exon	chr10-94298362-94298703	378
0.468857	0.39477	0.168	0.111	1	chr11-59306394-59307309	Exp_up	Wnt9a	cds	chr11-59306973-59307067	0
0.468871	-0.315572	0.047	0.061	1	chr8-21767976-21768877	Con_up	Defb1	exon	chr8-21776599-21776712	7721
0.468988	0.234004	0.288	0.222	1	chr9-121709885-121710755	Exp_up	Deb1	cds	chr9-121710639-121710715	0
0.469004	0.596215	0.052	0.032	1	chr6-118791630-118792666	Exp_up	Cacna1c	gap	chr6-118780325-119052600	0
0.469016	-0.169081	0.105	0.115	1	chr1-191432320-191433220	Con_up	RP23-103B18.8	exon	chr1-191436340-191437980	3119
0.469115	-0.179797	0.194	0.208	1	chr4-116807174-116808078	Con_up	Toe1	cds	chr4-116807468-116807519	0
0.469206	0.255953	0.188	0.154	1	chr18-70052802-70053734	Exp_up	Rab27b	utr	chr18-70053126-70053588	0
0.469281	0.457071	0.079	0.057	1	chr14-8111342-8112355	Exp_up	Pxk	gap	chr14-8098417-8119820	0
0.469331	-0.21996	0.099	0.122	1	chr5-53962008-53962687	Con_up	Stim2	exon	chr5-53998417-53999034	35729
0.469411	-0.130715	0.209	0.204	1	chr13-93191980-93192862	Con_up	Papd4	utr	chr13-93192094-93192283	0
0.469514	0.320474	0.126	0.1	1	chr9-49681634-49682737	Exp_up	Ncam1	gap	chr9-49569901-49798677	0
0.469641	0.363996	0.168	0.133	1	chrX-150477798-150478867	Exp_up	Tmem29	exon	chrX-150458962-150459154	18643
0.46965	-0.134133	0.183	0.183	1	chr17-46483540-46484489	Con_up	Ttbk1	cds	chr17-46484150-46484257	0
0.469657	0.261636	0.277	0.237	1	chr1-191906134-191907011	Exp_up	Slc30a1	cds	chr1-191907007-191907613	0
0.469685	0.557972	0.063	0.043	1	chr13-74390320-74391494	Exp_up	Zfp72	exon	chr13-74376436-74376566	13753
0.469761	-0.19296	0.063	0.068	1	chr9-57762153-57763034	Con_up	Clk3	gap	chr9-57761868-57765073	0
0.469805	-0.107712	0.372	0.362	1	chr8-116978457-116979367	Con_up	1700030J22Rik	utr	chr8-116978779-116978943	0
0.469908	-0.144122	0.204	0.194	1	chr8-128685290-128686172	Con_up	Itgb1	utr	chr8-128685757-128685959	0
0.46997	-0.225917	0.115	0.118	1	chr5-138756364-138757249	Con_up	Fam20c	cds	chr5-138756702-138756723	0
0.470016	0.191993	0.335	0.272	1	chr9-88482204-88483124	Exp_up	Syncrip	utr	chr9-88482056-88482248	0
0.470106	0.589373	0.068	0.047	1	chr16-94302272-94303479	Exp_up	Hlcs	gap	chr16-94287927-94313517	0
0.470163	0.45366	0.089	0.061	1	chrX-93631776-93632702	Exp_up	Pola1	cds	chrX-93632069-93632111	0
0.470196	0.536005	0.073	0.047	1	chr15-10583138-10584045	Exp_up	Rai14	cds	chr15-10583782-10583836	0
0.470206	-0.126121	0.277	0.29	1	chr15-55111914-55112818	Con_up	Gm9920	cds	chr15-55112343-55112596	0
0.47027	-0.168768	0.136	0.147	1	chr7-120634775-120635673	Con_up	Uqcrc2	cds	chr7-120635290-120635322	0
0.470295	0.411346	0.11	0.082	1	chr15-79434846-79435855	Exp_up	Csnk1e	gap	chr15-79430166-79438771	0
0.470312	0.556534	0.068	0.043	1	chr19-43879217-43880267	Exp_up	Dnmbp	gap	chr19-43875021-43901069	0
0.470316	0.513416	0.068	0.047	1	chr15-86024504-86025487	Exp_up	Celsr1	gap	chr15-85979241-86030181	0
0.47032	-0.347154	0.047	0.05	1	chr14-59550413-59551562	Con_up	Cab39l	utr	chr14-59547166-59548903	1509
0.470365	0.336469	0.115	0.086	1	chr9-13476204-13477122	Exp_up	Gm17571	exon	chr9-13446680-13446753	29450
0.470424	-0.295461	0.042	0.05	1	chr1-181393301-181394233	Con_up	Cnih3	gap	chr1-181353507-181406466	0
0.470454	-0.118139	0.288	0.294	1	chr17-66101148-66102066	Con_up	Ndufv2	cds	chr17-66101415-66101465	0
0.470483	-0.291375	0.089	0.111	1	chr15-8445152-8445841	Con_up	Nipbl	exon	chr15-8444125-8444463	688
0.470496	0.486099	0.068	0.043	1	chr19-7013753-7014617	Exp_up	Fermt3	cds	chr19-7014617-7014850	0
0.470633	0.615336	0.058	0.032	1	chr14-66324616-66325576	Exp_up	Trim35	utr	chr14-66309337-66311424	13191
0.470693	0.460964	0.084	0.057	1	chr7-97734727-97735601	Exp_up	Aqp11	gap	chr7-97729088-97737368	0
0.470833	-0.273788	0.058	0.072	1	chr2-27211970-27212922	Con_up	Sardh	gap	chr2-27211105-27215037	0
0.470839	-0.128475	0.288	0.294	1	chr7-64287183-64288076	Con_up	Mtmr10	cds	chr7-64287782-64287841	0
0.470853	-0.129537	0.141	0.143	1	chr1-190948507-190949454	Con_up	Vash2	utr	chr1-190947646-190950183	0
0.47093	-0.40055	0.037	0.054	1	chr17-56010452-56011309	Con_up	Mpnd	cds	chr17-56010988-56011111	0
0.471	-0.137048	0.199	0.194	1	chr18-40218981-40219871	Con_up	Yipf5	utr	chr18-40219228-40219399	0
0.47101	-0.175647	0.23	0.251	1	chr11-51584250-51585180	Con_up	Phykpl	cds	chr11-51584821-51584879	0
0.47109	-0.139503	0.298	0.297	1	chr7-29180169-29181093	Con_up	Psmd8	cds	chr7-29180277-29180645	0
0.471292	-0.306682	0.047	0.054	1	chr12-100167884-100168812	Con_up	Nrde2	exon	chr12-100159540-100159653	8230
0.471307	-0.141258	0.22	0.233	1	chr9-108296227-108297163	Con_up	Amt	cds	chr9-108297128-108297295	0
0.471334	-0.339679	0.047	0.057	1	chr10-19491452-19492478	Con_up	Ifngr1	exon	chr10-19591949-19592197	99470
0.471484	0.168796	0.335	0.287	1	chr2-32395455-32396304	Exp_up	Ptges2	cds	chr2-32396275-32396550	0
0.471487	-0.153918	0.152	0.158	1	chr1-168707976-168708822	Con_up	Pbx1	exon	chr1-168431314-168432270	275705
0.471624	0.374463	0.141	0.115	1	chr6-134413992-134414887	Exp_up	Bcl2l14	utr	chr6-134414428-134414635	0
0.471716	-0.103417	0.178	0.186	1	chr8-105758172-105759080	Con_up	Gfod2	utr	chr8-105758454-105758630	0
0.47173	0.315602	0.11	0.086	1	chr3-7366128-7367046	Exp_up	Pkia	utr	chr3-7366669-7366752	0
0.471731	0.394085	0.115	0.093	1	chr17-5492230-5493024	Exp_up	Zdhhc14	utr	chr17-5492600-5493446	0
0.471795	-0.109883	0.22	0.226	1	chr17-44776728-44777599	Con_up	Supt3	utr	chr17-44777396-44777428	0
0.471879	-0.106186	0.361	0.351	1	chr8-88198887-88199795	Con_up	Papd5	utr	chr8-88199213-88199313	0
0.471879	0.341827	0.168	0.129	1	chr6-47787903-47788812	Exp_up	Pdia4	utr	chr6-47796142-47796487	7329
0.471905	-0.130586	0.204	0.226	1	chr11-97041033-97041954	Con_up	Mrpl10	cds	chr11-97041601-97041652	0
0.471955	0.345918	0.105	0.086	1	chr6-134147767-134148651	Exp_up	Etv6	gap	chr6-134137418-134222864	0
0.471974	0.654407	0.058	0.036	1	chr4-137773157-137774065	Exp_up	Alpl	gap	chr4-137758733-137782160	0
0.471987	0.552265	0.068	0.039	1	chr9-59539279-59540176	Exp_up	Hexa	cds	chr9-59539724-59539976	0
0.471999	0.395923	0.136	0.09	1	chr15-98992808-98993684	Exp_up	4930578M01Rik	exon	chr15-98988740-98989281	3526
0.472022	-0.128614	0.204	0.201	1	chr17-27839585-27840472	Con_up	Snrpc	cds	chr17-27840464-27840506	0
0.472159	-0.116099	0.257	0.276	1	chr2-32381504-32382398	Con_up	1110008P14Rik	cds	chr2-32381682-32381770	0
0.472385	-0.363592	0.058	0.061	1	chr19-25400044-25400741	Con_up	Kank1	gap	chr19-25395372-25409085	0
0.472431	-0.15564	0.152	0.151	1	chr19-41847820-41848721	Con_up	Frat2	cds	chr19-41847216-41847911	0
0.472466	-0.245902	0.052	0.061	1	chr7-129653539-129654443	Con_up	Wdr11	utr	chr7-129634976-129635738	17800
0.472496	-0.170887	0.131	0.129	1	chrX-73227842-73228778	Con_up	F8a	cds	chrX-73228316-73229461	0
0.472522	0.59395	0.052	0.036	1	chr4-126741224-126742119	Exp_up	Ncdn	utr	chr4-126743750-126744834	1630
0.47265	0.600855	0.063	0.039	1	chr9-88327136-88328012	Exp_up	Nt5e	cds	chr9-88327686-88328030	0
0.472703	-0.199102	0.079	0.086	1	chr2-120482704-120483565	Con_up	Capn3	gap	chr2-120482229-120484490	0
0.472707	-0.116755	0.152	0.161	1	chr11-84633003-84633909	Con_up	1700109G15Rik	exon	chr11-84716976-84717159	83066
0.472728	-0.244643	0.089	0.097	1	chr5-64647190-64648128	Con_up	Gm26761	exon	chr5-64695850-64697137	47721
0.472734	0.349123	0.157	0.122	1	chr4-114370799-114371627	Exp_up	Trabd2b	exon	chr4-114406724-114406919	35096
0.472765	0.5358	0.079	0.05	1	chr19-7064304-7065206	Exp_up	Macrod1	gap	chr19-7057183-7065464	0
0.472774	0.216027	0.277	0.201	1	chr4-44756055-44756964	Exp_up	Zcchc7	utr	chr4-44756639-44756696	0
0.472804	-0.373251	0.037	0.05	1	chr5-25082381-25083166	Con_up	Prkag2	gap	chr5-25028537-25100010	0
0.472805	-0.161995	0.099	0.104	1	chr17-93549967-93550934	Con_up	Adcyap1	utr	chr17-93204128-93205485	344481
0.472908	-0.269179	0.052	0.061	1	chr11-120632436-120633018	Con_up	Mafg	gap	chr11-120631441-120633361	0
0.472948	0.610535	0.058	0.032	1	chr15-73716142-73717061	Exp_up	Ptp4a3	exon	chr15-73723145-73723515	6083
0.473018	0.215446	0.288	0.222	1	chr5-25006635-25007524	Exp_up	Prkag2	gap	chr5-24947639-25021791	0
0.473121	0.584982	0.063	0.039	1	chr11-93996993-93997827	Exp_up	Spag9	gap	chr11-93996574-94036599	0
0.473156	0.429504	0.089	0.068	1	chr19-16258493-16259525	Exp_up	Gnaq	gap	chr19-16219773-16316016	0
0.473168	0.714975	0.052	0.032	1	chr1-165120291-165120931	Exp_up	Tbx19	utr	chr1-165137855-165138962	16923
0.473185	-0.408423	0.042	0.05	1	chr16-33988232-33988976	Con_up	Kalrn	cds	chr16-33988770-33988901	0
0.47321	0.40333	0.11	0.082	1	chr1-136779119-136780092	Exp_up	Gm16880	exon	chr1-136724971-136726142	52976
0.473213	-0.230952	0.052	0.054	1	chr18-33377762-33378658	Con_up	Nrep	utr	chr18-33437019-33438713	58360
0.473225	-0.11121	0.262	0.28	1	chr9-110879733-110880609	Con_up	Als2cl	utr	chr9-110880337-110880457	0
0.473235	-0.179529	0.126	0.122	1	chr5-110390383-110391287	Con_up	Fbrsl1	gap	chr5-110381647-110396044	0
0.473255	0.290416	0.194	0.172	1	chr11-87595149-87596058	Exp_up	Mtmr4	cds	chr11-87595832-87595876	0
0.473319	0.35734	0.126	0.093	1	chr7-84128431-84129323	Exp_up	Abhd17c	gap	chr7-84114431-84136058	0
0.473431	-0.179753	0.126	0.136	1	chr3-136427158-136427936	Con_up	1700030L20Rik	exon	chr3-136435270-136435560	7333
0.473431	-0.204078	0.115	0.125	1	chrX-60403711-60404461	Con_up	Atp11c	cds	chrX-60403805-60403831	0
0.473509	-0.348984	0.047	0.054	1	chr12-45458411-45459397	Con_up	Gm9921	exon	chr12-45437414-45441698	16712
0.473539	0.598595	0.063	0.032	1	chr14-70767492-70768248	Exp_up	Dok2	gap	chr14-70766113-70771544	0
0.473589	-0.227814	0.063	0.065	1	chr10-82984942-82985815	Con_up	Chst11	utr	chr10-82985498-82985864	0
0.473591	0.195979	0.304	0.244	1	chr11-120349873-120350816	Exp_up	0610009L18Rik	cds	chr11-120350757-120351014	0
0.473864	-0.213667	0.089	0.1	1	chr8-20388907-20389845	Con_up	Gm26804	gap	chr8-20293166-20420453	0
0.473891	-0.218226	0.058	0.068	1	chr5-148990597-148991558	Con_up	Katnal1	gap	chr5-148981099-148995117	0
0.473897	0.325569	0.225	0.176	1	chr4-43030977-43031839	Exp_up	Stoml2	cds	chr4-43031329-43031370	0
0.473975	-0.1225	0.204	0.197	1	chr11-62756495-62757415	Con_up	Zfp286	gap	chr11-62753683-62787958	0
0.474025	-0.161241	0.173	0.194	1	chr1-155234072-155234968	Con_up	BC034090	gap	chr1-155232590-155240735	0
0.4741	-0.291227	0.063	0.072	1	chr17-79614876-79615806	Con_up	Rmdn2	utr	chr17-79614900-79614987	0
0.474168	-0.136786	0.23	0.237	1	chr10-43634199-43635093	Con_up	F930017D23Rik	utr	chr10-43629391-43630916	3282
0.474196	-0.191012	0.162	0.168	1	chr4-120404928-120405836	Con_up	Scmh1	utr	chr4-120405428-120405456	0
0.474351	0.367398	0.141	0.108	1	chr11-120310548-120311694	Exp_up	Bahcc1	utr	chr11-120289884-120292296	18251
0.474403	-0.128932	0.126	0.154	1	chr10-127674472-127675383	Con_up	Tmem194	gap	chr10-127667384-127676639	0
0.474445	0.300589	0.23	0.179	1	chr7-128523195-128523975	Exp_up	Bag3	cds	chr7-128523859-128524044	0
0.474514	-0.114681	0.335	0.348	1	chr2-125246905-125247946	Con_up	Dut	cds	chr2-125247764-125247896	0
0.474532	0.378396	0.105	0.086	1	chr8-21906040-21907240	Exp_up	Defb11	cds	chr8-21906319-21906379	0
0.474576	-0.126686	0.267	0.272	1	chr7-25395463-25396405	Con_up	Lipe	cds	chr7-25395501-25395609	0
0.474581	0.38067	0.173	0.122	1	chr13-74639663-74640583	Exp_up	Erap1	utr	chr13-74639872-74639893	0
0.474678	-0.24815	0.063	0.068	1	chr4-63214971-63215817	Con_up	Col27a1	utr	chr4-63215435-63215825	0
0.474734	0.663374	0.063	0.032	1	chr5-64324183-64325010	Exp_up	Tbc1d1	cds	chr5-64324451-64324609	0
0.474737	0.626108	0.058	0.036	1	chr9-67837153-67838004	Exp_up	Vps13c	exon	chr9-67840396-67840526	2391
0.474799	0.66126	0.052	0.032	1	chr1-132125091-132126441	Exp_up	Cdk18	gap	chr1-132122461-132139409	0
0.474815	0.362845	0.094	0.065	1	chr5-123132043-123133111	Exp_up	Rhof	cds	chr5-123132235-123132372	0
0.474833	-0.114908	0.246	0.229	1	chr5-4104150-4105076	Con_up	Cyp51	cds	chr5-4104134-4104307	0
0.474862	-0.129968	0.168	0.176	1	chr2-74697478-74698324	Con_up	Hoxd9	cds	chr2-74698056-74698833	0
0.474875	-0.257747	0.047	0.054	1	chr10-13090294-13091274	Con_up	Plagl1	utr	chr10-13091013-13091020	0
0.474901	0.429356	0.11	0.079	1	chr8-126596035-126596837	Exp_up	Irf2bp2	exon	chr8-126592440-126593986	2048
0.47494	-0.129021	0.099	0.097	1	chr1-133024924-133025838	Con_up	Mdm4	utr	chr1-133025248-133025357	0
0.474955	-0.104603	0.241	0.247	1	chr6-125191445-125192280	Con_up	Ncapd2	utr	chr6-125191394-125191490	0
0.47496	0.243558	0.183	0.143	1	chr6-124718344-124719348	Exp_up	Ptpn6	utr	chr6-124720707-124720908	1358
0.474972	-0.138946	0.152	0.151	1	chr19-10576847-10577786	Con_up	Cyb561a3	utr	chr19-10577454-10578083	0
0.475019	0.306634	0.178	0.14	1	chr2-69722603-69723395	Exp_up	Ppig	utr	chr2-69722805-69722957	0
0.475031	-0.204804	0.089	0.097	1	chr13-46019173-46020110	Con_up	5033430I15Rik	exon	chr13-45965911-45966508	52664
0.475055	-0.200814	0.084	0.104	1	chr10-110744888-110745804	Con_up	E2f7	utr	chr10-110745465-110745679	0
0.475061	-0.304265	0.047	0.057	1	chr4-142179260-142180100	Con_up	Kazn	gap	chr4-142159181-142210014	0
0.475087	0.561524	0.052	0.036	1	chr10-77353033-77354034	Exp_up	Adarb1	gap	chr10-77325941-77359566	0
0.475103	0.228128	0.277	0.222	1	chr15-25876466-25877399	Exp_up	Fam134b	gap	chr15-25843613-25889480	0
0.475121	0.112868	0.414	0.384	1	chr1-23382859-23383750	Exp_up	Ogfrl1	cds	chr1-23382815-23383051	0
0.475128	0.507748	0.063	0.043	1	chr1-162359076-162359902	Exp_up	Dnm3	gap	chr1-162355510-162407334	0
0.475267	-0.122419	0.162	0.161	1	chr18-90579233-90580147	Con_up	Tmx3	utr	chr18-90540197-90543267	35965
0.47527	0.409067	0.089	0.068	1	chr3-127789546-127790357	Exp_up	Tifa	utr	chr3-127789914-127790171	0
0.475281	0.409227	0.11	0.082	1	chr11-61683824-61684764	Exp_up	Fam83g	cds	chr11-61684534-61685055	0
0.475307	-0.106748	0.241	0.244	1	chr10-81416488-81417509	Con_up	Nfic	gap	chr10-81409683-81420266	0
0.475315	0.388525	0.162	0.115	1	chr19-3282508-3283440	Exp_up	Ighmbp2	cds	chr19-3282701-3282786	0
0.475518	-0.231765	0.084	0.097	1	chr13-70841213-70842036	Con_up	Adamts16	cds	chr13-70841490-70841549	0
0.475578	0.495591	0.058	0.039	1	chr18-36529528-36530616	Exp_up	Slc4a9	cds	chr18-36530276-36530363	0
0.475699	0.361567	0.147	0.108	1	chr18-33292674-33293528	Exp_up	Stard4	exon	chr18-33213634-33213862	78811
0.475798	0.598556	0.073	0.05	1	chr2-168074202-168074936	Exp_up	Pard6b	exon	chr2-168081004-168081359	6067
0.475931	-0.282654	0.052	0.057	1	chr5-123968909-123969808	Con_up	Ccdc62	utr	chr5-123968131-123969895	0
0.475947	0.494301	0.058	0.036	1	chr7-25269547-25270570	Exp_up	Cic	gap	chr7-25268545-25270834	0
0.475951	0.571568	0.063	0.036	1	chr12-85451455-85452424	Exp_up	Fos	exon	chr12-85473890-85474180	21465
0.476041	-0.166596	0.168	0.168	1	chr1-95313252-95314111	Con_up	Fam174a	cds	chr1-95313817-95314250	0
0.476068	0.283087	0.241	0.197	1	chr5-45492912-45493812	Exp_up	Lap3	cds	chr5-45493460-45493561	0
0.47607	0.294997	0.188	0.147	1	chr10-72654361-72655263	Exp_up	Zwint	cds	chr10-72654919-72654977	0
0.476111	-0.231204	0.063	0.075	1	chr17-83267239-83268149	Con_up	Pkdcc	utr	chr17-83224278-83225070	42168
0.476122	-0.148963	0.178	0.194	1	chr8-120046074-120046958	Con_up	Crispld2	gap	chr8-120040160-120050282	0
0.476207	0.521357	0.058	0.039	1	chr1-132367242-132368226	Exp_up	Tmcc2	cds	chr1-132367698-132367724	0
0.476209	-0.10572	0.277	0.265	1	chrX-13070867-13071668	Con_up	Usp9x	utr	chrX-13071498-13071733	0
0.476215	0.317486	0.162	0.115	1	chr11-4217696-4218614	Exp_up	Gatsl3	cds	chr11-4218314-4218426	0
0.476222	0.422689	0.105	0.072	1	chr16-33891803-33892506	Exp_up	Itgb5	gap	chr16-33892050-33899240	0
0.47623	0.3024	0.131	0.104	1	chr13-56703596-56704233	Exp_up	Smad5	utr	chr13-56703668-56703812	0
0.476261	-0.118244	0.204	0.215	1	chr11-77783055-77783969	Con_up	Myo18a	gap	chr11-77778315-77815855	0
0.476293	-0.128439	0.199	0.197	1	chr1-82724521-82725418	Con_up	Mff	utr	chr1-82724948-82725084	0
0.476363	0.401324	0.183	0.125	1	chr13-98316519-98317395	Exp_up	Btf3	cds	chr13-98316625-98316750	0
0.476382	-0.130775	0.314	0.348	1	chr12-111038792-111039698	Con_up	Rcor1	cds	chr12-111039606-111039888	0
0.476391	-0.21609	0.073	0.086	1	chr17-46253499-46254401	Con_up	Lrrc73	cds	chr17-46254345-46254616	0
0.47643	-0.131673	0.147	0.143	1	chr7-4164260-4165088	Con_up	Cdc42ep5	utr	chr7-4164459-4164539	0
0.476502	0.699305	0.052	0.029	1	chr7-101296236-101297297	Exp_up	Atg16l2	cds	chr7-101297160-101297233	0
0.476544	-0.394541	0.042	0.057	1	chr3-123085444-123086512	Con_up	Synpo2	gap	chr3-123080259-123112701	0
0.476569	-0.156545	0.141	0.154	1	chr1-153174562-153175681	Con_up	Lamc2	gap	chr1-153166308-153185908	0
0.476614	0.653521	0.052	0.029	1	chr13-96935767-96936866	Exp_up	Gcnt4	utr	chr13-96935880-96935996	0
0.476713	0.272375	0.209	0.161	1	chr12-110608520-110609620	Exp_up	Dync1h1	gap	chr12-110601855-110612344	0
0.476766	-0.24349	0.073	0.072	1	chr3-133241609-133242524	Con_up	Arhgef38	exon	chr3-133234628-133234949	6659
0.476943	-0.261493	0.094	0.108	1	chr11-95350332-95350933	Con_up	Fam117a	gap	chr11-95349849-95350992	0
0.477038	-0.314477	0.058	0.061	1	chr4-155481153-155482100	Con_up	Gnb1	exon	chr4-155491361-155491580	9260
0.477065	-0.388944	0.042	0.054	1	chr9-49081216-49082492	Con_up	Tmprss5	utr	chr9-49081260-49081358	0
0.477107	0.524251	0.058	0.039	1	chr13-48965333-48966258	Exp_up	Fam120a	gap	chr13-48949304-48967354	0
0.47714	-0.177954	0.173	0.168	1	chr14-120275186-120276092	Con_up	Mbnl2	utr	chr14-120275669-120275905	0
0.477183	-0.326149	0.058	0.068	1	chr3-126771304-126772168	Con_up	Camk2d	cds	chr3-126771774-126771846	0
0.477201	0.582903	0.084	0.054	1	chr6-71143744-71144598	Exp_up	Thnsl2	utr	chr6-71144291-71144346	0
0.477272	0.191153	0.283	0.215	1	chr12-59066401-59067330	Exp_up	Pnn	cds	chr12-59067003-59067115	0
0.47732	-0.281017	0.063	0.075	1	chr16-97292314-97293157	Con_up	Bace2	exon	chr16-97356728-97357101	63570
0.477344	0.460227	0.063	0.047	1	chr2-145160435-145161738	Exp_up	Slc24a3	exon	chr2-145167754-145168197	6015
0.47741	-0.311531	0.058	0.061	1	chr7-141408583-141409558	Con_up	Pddc1	cds	chr7-141409331-141409424	0
0.47741	0.652652	0.052	0.036	1	chr17-84028147-84029199	Exp_up	Gm23905	exon	chr17-83947588-83947696	80450
0.477481	-0.197323	0.089	0.093	1	chr1-170884770-170885704	Con_up	Gm26620	cds	chr1-170885109-170885459	0
0.477497	-0.15899	0.225	0.226	1	chr19-10894788-10895677	Con_up	Prpf19	cds	chr19-10895450-10895468	0
0.4775	0.349385	0.131	0.1	1	chr1-132312476-132313388	Exp_up	Nuak2	exon	chr1-132316126-132316472	2737
0.477523	0.319696	0.194	0.158	1	chr5-121618529-121619444	Exp_up	Acad12	utr	chr5-121618771-121618938	0
0.47753	-0.318132	0.068	0.079	1	chr17-26948280-26949123	Con_up	Syngap1	gap	chr17-26946739-26952561	0
0.477572	-0.193852	0.063	0.068	1	chr6-108661426-108662127	Con_up	Bhlhe40	cds	chr6-108661505-108661612	0
0.477619	0.396172	0.11	0.079	1	chr7-46710179-46711087	Exp_up	Saal1	cds	chr7-46710498-46710632	0
0.477815	-0.223337	0.094	0.097	1	chr5-101162852-101163735	Con_up	Agpat9	utr	chr5-100897829-100899102	263749
0.477852	-0.217762	0.052	0.054	1	chr6-38380983-38381893	Con_up	Ttc26	cds	chr6-38381591-38381593	0
0.477954	-0.350805	0.042	0.05	1	chr9-31542994-31544096	Con_up	Tmem45b	exon	chr9-31464166-31464238	78755
0.478028	-0.20379	0.131	0.14	1	chr11-117844788-117845679	Con_up	Birc5	exon	chr11-117849251-117849461	3571
0.478065	0.369355	0.094	0.075	1	chr6-115823649-115824517	Exp_up	Efcab12	cds	chr6-115823257-115823711	0
0.478145	0.219727	0.361	0.297	1	chr7-44548427-44549330	Exp_up	Pold1	utr	chr7-44548755-44548838	0
0.478275	0.269179	0.23	0.194	1	chr10-95567345-95568246	Exp_up	Nudt4	exon	chr10-95563662-95564167	3177
0.478286	-0.147795	0.173	0.176	1	chr9-121277183-121278056	Con_up	Ulk4	utr	chr9-121277060-121277197	0
0.478288	-0.140795	0.147	0.154	1	chr8-3467213-3468107	Con_up	Pex11g	cds	chr8-3467572-3467631	0
0.478298	0.402338	0.105	0.082	1	chr2-91729793-91730683	Exp_up	Ambra1	utr	chr2-91730138-91730379	0
0.478311	-0.234484	0.052	0.057	1	chr11-24268767-24269856	Con_up	Gm12066	exon	chr11-24217573-24217601	51165
0.478325	-0.222339	0.089	0.1	1	chr14-27508022-27508954	Con_up	Ccdc66	cds	chr14-27508422-27508432	0
0.478559	0.177732	0.382	0.319	1	chr7-34570430-34571340	Exp_up	Gm12784	exon	chr7-34555666-34556204	14225
0.478603	0.458609	0.099	0.072	1	chr5-121474341-121475275	Exp_up	Tmem116	gap	chr5-121464863-121482332	0
0.47863	-0.186423	0.126	0.136	1	chr5-138622391-138623285	Con_up	A430033K04Rik	cds	chr5-138622950-138622988	0
0.478635	0.176227	0.435	0.394	1	chr8-46470439-46471350	Exp_up	Acsl1	utr	chr8-46471177-46471230	0
0.478669	0.499068	0.073	0.054	1	chr3-95295167-95295918	Exp_up	Fam63a	cds	chr3-95295651-95295731	0
0.478723	0.53183	0.068	0.047	1	chr3-145773115-145774013	Exp_up	Ddah1	gap	chr3-145760776-145845704	0
0.478797	-0.357792	0.052	0.054	1	chr15-102051748-102052683	Con_up	Krt18	utr	chr15-102031962-102032026	19721
0.478813	0.614468	0.058	0.032	1	chr13-98005373-98006305	Exp_up	Arhgef28	gap	chr13-97996934-98029376	0
0.478894	0.13786	0.372	0.337	1	chr14-99045737-99046646	Exp_up	Mzt1	cds	chr14-99045994-99046063	0
0.478932	0.447164	0.099	0.065	1	chr13-13812377-13813457	Exp_up	Gng4	gap	chr13-13806171-13825246	0
0.478956	0.261516	0.204	0.176	1	chr8-84893424-84894283	Exp_up	Gcdh	cds	chr8-84893555-84893681	0
0.478957	-0.307096	0.052	0.061	1	chr19-4711613-4712627	Con_up	Sptbn2	utr	chr19-4711208-4711644	0
0.47896	-0.150329	0.183	0.197	1	chr7-6171900-6172833	Con_up	Zfp444	utr	chr7-6172226-6172399	0
0.479111	-0.149038	0.084	0.086	1	chr15-79425358-79426469	Con_up	Csnk1e	cds	chr15-79426399-79426487	0
0.479124	0.487747	0.073	0.054	1	chr1-167369647-167370557	Exp_up	Aldh9a1	utr	chr1-167367500-167368532	1114
0.479164	0.280916	0.168	0.143	1	chr17-6960932-6961793	Exp_up	Tagap1	cds	chr17-6961028-6961129	0
0.479313	-0.192398	0.136	0.154	1	chr5-66080695-66081246	Con_up	Rbm47	utr	chr5-66080939-66080984	0
0.479404	0.19921	0.236	0.197	1	chr7-4464090-4465099	Exp_up	Eps8l1	utr	chr7-4464869-4465395	0
0.479409	0.336365	0.147	0.111	1	chr7-24316283-24317175	Exp_up	Zfp94	utr	chr7-24316519-24316605	0
0.47941	0.437026	0.126	0.093	1	chr12-31634192-31635109	Exp_up	Bcap29	cds	chr12-31634263-31634354	0
0.479448	-0.196727	0.052	0.05	1	chr9-46469272-46470190	Con_up	4930448E22Rik	exon	chr9-46328743-46329413	139858
0.4795	-0.285496	0.052	0.05	1	chr1-161170392-161171313	Con_up	Ankrd45	utr	chr1-161167712-161170498	0
0.479528	0.592618	0.073	0.047	1	chr5-24732882-24733885	Exp_up	Wdr86	exon	chr5-24730181-24730727	2154
0.479555	0.487486	0.058	0.039	1	chr16-28444670-28445677	Exp_up	Fgf12	cds	chr16-28444993-28445191	0
0.479614	0.45013	0.079	0.057	1	chr11-96542297-96543198	Exp_up	Skap1	gap	chr11-96541487-96708565	0
0.479632	0.357962	0.152	0.118	1	chr11-64598948-64599868	Exp_up	Hs3st3a1	utr	chr11-64520820-64522841	76106
0.479652	-0.149823	0.241	0.247	1	chr9-86466817-86467693	Con_up	Dopey1	utr	chr9-86467154-86467296	0
0.479895	-0.174679	0.094	0.104	1	chr5-64240619-64241543	Con_up	Tbc1d1	gap	chr5-64173897-64256714	0
0.479984	-0.205746	0.11	0.118	1	chr10-117020728-117021690	Con_up	Best3	gap	chr10-117009042-117023936	0
0.480102	0.182139	0.361	0.308	1	chr3-144569942-144570804	Exp_up	2025-09-15	cds	chr3-144570725-144570799	0
0.480164	0.343814	0.094	0.075	1	chr1-135561737-135562722	Exp_up	Nav1	gap	chr1-135537300-135584554	0
0.480283	-0.30961	0.058	0.072	1	chr4-5587096-5588114	Con_up	Gm11782	exon	chr4-5551206-5551223	35872
0.480356	-0.181163	0.089	0.097	1	chr9-107950447-107951365	Con_up	Traip	cds	chr9-107951075-107951172	0
0.480429	0.642696	0.058	0.036	1	chr1-55699297-55700188	Exp_up	Plcl1	gap	chr1-55698220-55701929	0
0.480434	0.345187	0.141	0.108	1	chr9-78255689-78256649	Exp_up	Gsta1	utr	chr9-78242579-78242684	13004
0.48051	0.541318	0.052	0.043	1	chr4-109147251-109148245	Exp_up	Osbpl9	gap	chr4-109133821-109156654	0
0.480544	0.408537	0.084	0.065	1	chr5-34636473-34637320	Exp_up	Mfsd10	cds	chr5-34636594-34636767	0
0.480596	-0.345926	0.058	0.072	1	chr11-75595299-75596196	Con_up	Pitpna	gap	chr11-75592220-75598179	0
0.480605	0.178347	0.382	0.33	1	chr19-57360495-57361391	Exp_up	Fam160b1	cds	chr19-57361326-57361370	0
0.480671	0.295079	0.178	0.129	1	chr4-118526648-118527500	Exp_up	2610528J11Rik	utr	chr4-118526999-118527244	0
0.480725	-0.222703	0.058	0.072	1	chr17-25111808-25112723	Con_up	Telo2	gap	chr17-25111185-25112979	0
0.480845	0.210531	0.262	0.222	1	chr1-75191572-75192487	Exp_up	Ankzf1	cds	chr1-75192452-75192677	0
0.480961	0.562981	0.079	0.043	1	chr4-55014599-55015523	Exp_up	Zfp462	cds	chr4-55014683-55014847	0
0.48097	0.61443	0.063	0.039	1	chr5-36561282-36562197	Exp_up	Tbc1d14	gap	chr5-36495277-36571295	0
0.481008	0.387485	0.131	0.09	1	chr17-46143743-46144664	Exp_up	Rsph9	cds	chr17-46143922-46144148	0
0.481055	-0.229163	0.094	0.1	1	chr14-69707046-69707921	Con_up	R3hcc1	cds	chr14-69707054-69707163	0
0.481065	0.262501	0.168	0.14	1	chr11-100970196-100971063	Exp_up	Ptrf	cds	chr11-100969990-100970466	0
0.481239	0.426152	0.073	0.054	1	chr1-97614246-97615150	Exp_up	D1Ertd622e	utr	chr1-97606318-97645714	0
0.481305	0.471527	0.073	0.047	1	chr9-60317046-60317959	Exp_up	Thsd4	gap	chr9-60252787-60375952	0
0.48141	-0.198719	0.136	0.154	1	chr16-11175969-11176774	Con_up	Zc3h7a	utr	chr16-11175937-11176064	0
0.481414	0.347987	0.152	0.108	1	chr8-122576451-122577356	Exp_up	Aprt	cds	chr8-122576753-122576832	0
0.481519	0.244795	0.188	0.151	1	chr14-8097855-8098736	Exp_up	Pxk	cds	chr14-8098315-8098416	0
0.481522	0.488149	0.073	0.061	1	chr7-25402423-25403325	Exp_up	Cxcl17	cds	chr7-25402857-25402937	0
0.481523	-0.106383	0.194	0.211	1	chr11-50209993-50210548	Con_up	Sqstm1	gap	chr11-50207917-50210552	0
0.481589	-0.130549	0.204	0.24	1	chr16-93603414-93604345	Con_up	Setd4	utr	chr16-93603566-93603815	0
0.481593	-0.157969	0.162	0.151	1	chr10-127164810-127165641	Con_up	B4galnt1	utr	chr10-127165156-127165519	0
0.481663	0.248663	0.288	0.258	1	chr9-101034280-101035211	Exp_up	Pccb	cds	chr9-101034669-101034857	0
0.481678	-0.102216	0.257	0.265	1	chr12-78748459-78749310	Con_up	Mpp5	utr	chr12-78748947-78749106	0
0.481689	-0.112634	0.157	0.154	1	chr2-181186991-181187515	Con_up	Ppdpf	utr	chr2-181187336-181187454	0
0.481714	-0.185785	0.168	0.168	1	chr2-145934377-145935309	Con_up	Crnkl1	cds	chr2-145934554-145934604	0
0.481833	-0.200086	0.063	0.072	1	chr8-47459027-47459877	Con_up	4930448N21Rik	exon	chr8-47446186-47446362	12664
0.481854	-0.16132	0.173	0.165	1	chr7-80024743-80025608	Con_up	Zfp710	utr	chr7-80024814-80024986	0
0.481875	0.439489	0.099	0.061	1	chr6-135029007-135029926	Exp_up	Ddx47	utr	chr6-135023411-135023776	5230
0.482013	0.383588	0.136	0.097	1	chr18-84084818-84085686	Exp_up	Tshz1	cds	chr18-84085364-84085403	0
0.482086	0.358754	0.12	0.097	1	chr9-96502801-96503714	Exp_up	Gm27289	exon	chr9-96495132-96495213	7587
0.482144	-0.194487	0.089	0.086	1	chr2-167503847-167504565	Con_up	Rnf114	gap	chr2-167503602-167510875	0
0.482171	-0.31471	0.052	0.054	1	chr11-96294183-96294924	Con_up	Hoxb6	gap	chr11-96293014-96299066	0
0.482179	0.587324	0.058	0.032	1	chr2-32912127-32913007	Exp_up	Fam129b	cds	chr2-32912420-32912587	0
0.482212	-0.12513	0.126	0.133	1	chr19-60226183-60227068	Con_up	Fam204a	utr	chr19-60226232-60226697	0
0.482248	0.334864	0.168	0.125	1	chr11-4266354-4267288	Exp_up	Lif	cds	chr11-4266599-4266617	0
0.482512	-0.151211	0.162	0.183	1	chr3-110249872-110250539	Con_up	Prmt6	cds	chr3-110249835-110250971	0
0.482609	-0.258392	0.089	0.1	1	chr17-6978407-6979333	Con_up	Rnaset2b	cds	chr17-6978998-6979098	0
0.482631	0.479419	0.058	0.039	1	chr1-34005500-34006310	Exp_up	Dst	cds	chr1-34006191-34006398	0
0.482761	-0.3772	0.047	0.057	1	chr15-37040601-37041814	Con_up	Gm26766	gap	chr15-37040088-37040790	0
0.482866	0.422794	0.084	0.061	1	chr5-108692015-108692916	Exp_up	Fgfrl1	exon	chr5-108694229-108694532	1312
0.482942	0.482652	0.068	0.043	1	chr11-121543715-121544385	Exp_up	Tbcd	gap	chr11-121544274-121550223	0
0.482974	0.234567	0.393	0.319	1	chr1-64690410-64691313	Exp_up	Ccnyl1	cds	chr1-64691213-64691400	0
0.482977	0.561876	0.063	0.036	1	chr19-32323004-32323683	Exp_up	Sgms1	gap	chr19-32289632-32348692	0
0.483007	0.538504	0.063	0.043	1	chr3-109572555-109573410	Exp_up	Vav3	gap	chr3-109563205-109574105	0
0.483053	-0.108274	0.34	0.344	1	chr2-5894949-5895855	Con_up	Sec61a2	cds	chr2-5895257-5895263	0
0.483074	-0.184804	0.084	0.104	1	chr7-100582480-100583411	Con_up	Mrpl48	cds	chr7-100582990-100583010	0
0.483173	-0.113318	0.215	0.211	1	chr11-101225984-101226998	Con_up	Ezh1	utr	chr11-101226396-101226450	0
0.483225	-0.322905	0.058	0.075	1	chr13-45516403-45517304	Con_up	Gmpr	cds	chr13-45516999-45517082	0
0.483245	0.587367	0.058	0.036	1	chr5-96739210-96740098	Exp_up	Fras1	cds	chr5-96739206-96739452	0
0.483336	0.460256	0.073	0.047	1	chr15-57784398-57785329	Exp_up	Zhx2	gap	chr15-57762720-57821031	0
0.483363	0.280739	0.251	0.19	1	chr1-193173066-193173994	Exp_up	A130010J15Rik	utr	chr1-193173744-193174097	0
0.483485	-0.199969	0.126	0.14	1	chr7-16779783-16780592	Con_up	Slc1a5	exon	chr7-16781346-16782475	753
0.483592	0.313425	0.136	0.104	1	chr13-98205886-98206744	Exp_up	Arhgef28	utr	chr13-98206073-98206165	0
0.483628	0.258903	0.199	0.165	1	chr14-57745665-57746500	Exp_up	Lats2	utr	chr14-57745890-57746103	0
0.483628	-0.195056	0.11	0.093	1	chr9-82829495-82830411	Con_up	Irak1bp1	cds	chr9-82830028-82830339	0
0.483661	0.389117	0.063	0.043	1	chr4-138282572-138283480	Exp_up	Kif17	gap	chr4-138281467-138289240	0
0.483782	0.468063	0.105	0.068	1	chr19-23758162-23759019	Exp_up	Apba1	utr	chr19-23758876-23759091	0
0.483838	-0.177517	0.099	0.093	1	chr6-35252226-35253117	Con_up	1810058I24Rik	gap	chr6-35252783-35260409	0
0.48389	0.225351	0.225	0.186	1	chr8-88361707-88362614	Exp_up	Brd7	cds	chr8-88361906-88361954	0
0.483947	-0.131616	0.168	0.179	1	chr1-131244832-131245733	Con_up	Rassf5	cds	chr1-131244689-131245130	0
0.48395	-0.160073	0.115	0.129	1	chr5-136907656-136908571	Con_up	Ift22	cds	chr5-136908232-136908270	0
0.48398	0.24939	0.236	0.197	1	chr7-19308102-19309065	Exp_up	Fosb	gap	chr7-19307441-19309305	0
0.484009	-0.168125	0.11	0.122	1	chr1-65439907-65440859	Con_up	Pth2r	utr	chr1-65388811-65389244	50662
0.484047	0.352255	0.115	0.09	1	chr3-151454789-151455955	Exp_up	Eltd1	gap	chr3-151439388-151497826	0
0.48409	0.449609	0.058	0.054	1	chr3-121636215-121637028	Exp_up	A730020M07Rik	utr	chr3-121637145-121637613	116
0.484126	0.262242	0.251	0.201	1	chr2-121354892-121355768	Exp_up	Ppip5k1	utr	chr2-121355016-121355284	0
0.484161	0.380755	0.099	0.075	1	chr5-134906895-134907792	Exp_up	Wbscr28	exon	chr5-134906628-134906733	161
0.48422	0.226911	0.257	0.211	1	chr12-25098415-25099333	Exp_up	Id2	exon	chr12-25095663-25096092	2322
0.484237	-0.168012	0.068	0.075	1	chr16-50429682-50430521	Con_up	Bbx	gap	chr16-50428982-50432241	0
0.484265	0.564039	0.068	0.039	1	chr18-68942589-68943380	Exp_up	4930546C10Rik	cds	chr18-68944633-68944705	1252
0.484268	0.412911	0.052	0.039	1	chr11-3392287-3393209	Exp_up	Limk2	cds	chr11-3392917-3393016	0
0.484298	-0.132906	0.236	0.219	1	chr8-23237313-23238216	Con_up	Gins4	utr	chr8-23237470-23237668	0
0.484327	0.242581	0.361	0.294	1	chr10-84916887-84917810	Exp_up	Ric8b	cds	chr10-84917742-84917825	0
0.484354	0.47227	0.094	0.057	1	chr11-53519052-53520294	Exp_up	2025-09-08	cds	chr11-53520010-53520039	0
0.484357	0.284353	0.157	0.122	1	chr2-164485899-164486813	Exp_up	Dbndd2	utr	chr2-164486455-164486687	0
0.484359	-0.194944	0.131	0.14	1	chr10-93589171-93590075	Con_up	4933408J17Rik	cds	chr10-93589461-93589763	0
0.484524	-0.124736	0.12	0.118	1	chr19-44582401-44583310	Con_up	Hif1an	utr	chr19-44571159-44576274	6126
0.48457	-0.10229	0.225	0.226	1	chr14-57525178-57526061	Con_up	Il17d	cds	chr14-57525304-57525599	0
0.48458	-0.141188	0.188	0.194	1	chr11-4159921-4160819	Con_up	Sf3a1	cds	chr11-4160488-4160550	0
0.48473	0.325691	0.152	0.125	1	chr7-121962468-121963705	Exp_up	Cog7	cds	chr7-121963138-121963260	0
0.484935	0.536437	0.063	0.036	1	chr9-118919453-118920339	Exp_up	Gm16295	exon	chr9-118924873-118925005	4533
0.484982	-0.251923	0.058	0.057	1	chr10-14544887-14545876	Con_up	Gpr126	cds	chr10-14544914-14544915	0
0.485093	0.574129	0.063	0.036	1	chr2-75869230-75870226	Exp_up	Agps	gap	chr2-75868414-75877470	0
0.485097	-0.126174	0.361	0.358	1	chr11-6415411-6416383	Con_up	Ppia	cds	chr11-6415911-6415979	0
0.485103	0.278943	0.209	0.154	1	chr19-5388296-5389178	Exp_up	Sart1	cds	chr19-5388315-5388627	0
0.48521	-0.16253	0.126	0.14	1	chr19-55099029-55099844	Con_up	Gpam	utr	chr19-55099329-55099451	0
0.485217	0.255907	0.277	0.237	1	chr2-164911117-164912018	Exp_up	Zfp335	utr	chr2-164911517-164911757	0
0.4853	0.297883	0.215	0.168	1	chr7-30729169-30730084	Exp_up	Gapdhs	cds	chr7-30729887-30729959	0
0.485441	0.474984	0.079	0.057	1	chr3-84951835-84952771	Exp_up	Fbxw7	cds	chr3-84952373-84952639	0
0.485475	0.386472	0.126	0.1	1	chr11-69579975-69580812	Exp_up	Trp53	utr	chr11-69580359-69580515	0
0.485552	-0.264218	0.058	0.057	1	chr3-98894928-98895811	Con_up	Hao2	exon	chr3-98893153-98893239	1688
0.485625	-0.113278	0.251	0.254	1	chr11-88047111-88048028	Con_up	Srsf1	cds	chr11-88047839-88048032	0
0.485663	0.387993	0.115	0.086	1	chr15-37671932-37672856	Exp_up	Ncald	gap	chr15-37661087-37791895	0
0.485743	-0.230759	0.052	0.057	1	chr11-77193976-77194785	Con_up	Efcab5	exon	chr11-77188716-77188968	5007
0.485799	0.272483	0.236	0.176	1	chr11-106255663-106256573	Exp_up	Psmc5	cds	chr11-106256191-106256214	0
0.485847	-0.219003	0.115	0.115	1	chr9-72438021-72438923	Con_up	Mns1	cds	chr9-72438677-72438679	0
0.485895	0.637106	0.058	0.032	1	chr7-19700687-19701609	Exp_up	Tomm40	utr	chr7-19701313-19701717	0
0.4859	0.218343	0.319	0.28	1	chr11-88717937-88718863	Exp_up	Msi2	cds	chr11-88718029-88718090	0
0.486091	0.228662	0.188	0.154	1	chr13-83744656-83745653	Exp_up	C130071C03Rik	gap	chr13-83738955-83872655	0
0.486241	-0.224813	0.068	0.068	1	chr11-120720088-120720896	Con_up	Lrrc45	cds	chr11-120720618-120720814	0
0.486243	0.335017	0.173	0.125	1	chr10-95729642-95730540	Exp_up	4732465J04Rik	exon	chr10-95746077-95746232	15536
0.486277	-0.174171	0.152	0.154	1	chr7-89433954-89434873	Con_up	Fzd4	utr	chr7-89408361-89410110	23843
0.486297	-0.113565	0.178	0.165	1	chr10-80561205-80562120	Con_up	Rexo1	cds	chr10-80561264-80561420	0
0.486316	-0.199429	0.079	0.093	1	chrX-36814246-36815069	Con_up	2310010G23Rik	exon	chrX-36814771-36815330	0
0.486375	0.353582	0.084	0.068	1	chr1-43730241-43731185	Exp_up	1500015O10Rik	cds	chr1-43730885-43730963	0
0.486417	-0.174655	0.126	0.136	1	chr10-7667075-7667966	Con_up	Nup43	cds	chr10-7667562-7667681	0
0.48643	-0.278576	0.073	0.082	1	chr6-112950177-112951093	Con_up	Srgap3	exon	chr6-112946430-112947266	2910
0.486473	0.503574	0.084	0.05	1	chr19-3334114-3334894	Exp_up	Cpt1a	gap	chr19-3323375-3349188	0
0.486532	0.687102	0.058	0.029	1	chr2-25541328-25542229	Exp_up	Traf2	gap	chr2-25539085-25546861	0
0.486544	0.489041	0.089	0.057	1	chr8-127138554-127139724	Exp_up	Pard3	gap	chr8-127064474-127161209	0
0.486567	-0.160167	0.126	0.14	1	chr12-85110401-85111319	Con_up	Dlst	cds	chr12-85110897-85110959	0
0.486582	0.338168	0.126	0.104	1	chr3-34080865-34081770	Exp_up	Dnajc19	cds	chr3-34081186-34081222	0
0.486585	0.656817	0.052	0.025	1	chr12-75978797-75979710	Exp_up	Syne2	gap	chr12-75973496-75979803	0
0.48669	0.239855	0.173	0.14	1	chr3-10292507-10293416	Exp_up	Fabp12	gap	chr3-10252358-10301124	0
0.486694	-0.203914	0.073	0.072	1	chr15-73663528-73664553	Con_up	1700010B13Rik	exon	chr15-73651997-73652347	11180
0.486732	0.263842	0.262	0.219	1	chr6-31075443-31076423	Exp_up	Gm13834	exon	chr6-31087609-31087652	11185
0.486776	0.533095	0.058	0.047	1	chr3-32470897-32471810	Exp_up	Kcnmb3	utr	chr3-32471588-32472320	0
0.486802	0.177277	0.445	0.362	1	chr2-75658793-75659584	Exp_up	Hnrnpa3	cds	chr2-75659318-75659323	0
0.486865	0.478679	0.079	0.054	1	chr4-97757196-97758111	Exp_up	Gm12676	gap	chr4-97754806-97757219	0
0.486918	0.481594	0.052	0.036	1	chr9-55332619-55333533	Exp_up	AI118078	gap	chr9-55333498-55377479	0
0.48692	-0.211632	0.047	0.054	1	chr12-76190635-76191776	Con_up	Tex21	utr	chr12-76198692-76198792	6915
0.486926	0.320474	0.194	0.143	1	chr8-126829259-126830164	Exp_up	Tomm20	utr	chr8-126930664-126935014	100499
0.486928	0.686301	0.063	0.032	1	chr2-102407604-102408531	Exp_up	Trim44	utr	chr2-102407796-102407828	0
0.486938	0.210038	0.309	0.269	1	chr18-12236028-12236929	Exp_up	Npc1	cds	chr18-12236181-12236237	0
0.48695	0.459371	0.089	0.068	1	chr6-6134673-6135590	Exp_up	Slc25a13	gap	chr6-6131769-6152407	0
0.48699	0.428785	0.094	0.068	1	chr6-146270848-146271750	Exp_up	Itpr2	gap	chr6-146241246-146291524	0
0.487033	-0.102806	0.173	0.179	1	chr17-25844103-25844984	Con_up	Rhot2	cds	chr17-25844400-25844436	0
0.487096	0.204321	0.298	0.265	1	chr16-93911938-93912823	Exp_up	Chaf1b	utr	chr16-93906018-93906115	5822
0.487105	0.330674	0.162	0.122	1	chr1-132061878-132062798	Exp_up	Gm26892	gap	chr1-132038199-132067703	0
0.487111	-0.188627	0.12	0.125	1	chr6-25808814-25809723	Con_up	Pot1a	utr	chr6-25809175-25809226	0
0.487123	-0.114371	0.157	0.165	1	chr16-96081087-96081847	Con_up	Brwd1	cds	chr16-96081814-96081873	0
0.487256	0.192025	0.361	0.308	1	chr12-87147168-87148054	Exp_up	Gstz1	cds	chr12-87147830-87147844	0
0.487289	-0.327116	0.047	0.054	1	chr14-47921582-47923091	Con_up	Ktn1	utr	chr14-47736100-47736564	185017
0.487392	-0.12393	0.22	0.215	1	chr1-183296707-183297632	Con_up	Aida	cds	chr1-183297570-183297628	0
0.487575	0.521514	0.052	0.032	1	chr13-49224129-49225168	Exp_up	Susd3	utr	chr13-49230690-49231135	5521
0.487652	0.176845	0.424	0.326	1	chr15-9070781-9071681	Exp_up	Nadk2	cds	chr15-9071502-9071765	0
0.487745	0.480547	0.084	0.054	1	chr17-47395164-47396097	Exp_up	Guca1a	cds	chr17-47395548-47395697	0
0.487772	0.265576	0.236	0.197	1	chr6-71493505-71494343	Exp_up	Rnf103	utr	chr6-71494003-71494089	0
0.487824	0.588292	0.052	0.029	1	chr19-28657500-28658362	Exp_up	Glis3	gap	chr19-28540409-28665752	0
0.487836	-0.22588	0.089	0.093	1	chr6-91598702-91599621	Con_up	Lsm3	utr	chr6-91522322-91522625	76076
0.487974	0.621098	0.058	0.036	1	chr12-84589544-84590398	Exp_up	Vsx2	gap	chr12-84576403-84592170	0
0.488028	-0.176326	0.126	0.133	1	chr3-30968930-30969739	Con_up	Phc3	cds	chr3-30969374-30969387	0
0.48808	0.514115	0.089	0.061	1	chr17-70754854-70755626	Exp_up	5031415H12Rik	gap	chr17-70752100-70755067	0
0.488243	0.183194	0.351	0.315	1	chr6-8509025-8509949	Exp_up	Glcci1	cds	chr6-8509887-8510319	0
0.488268	0.508008	0.079	0.05	1	chr3-94658620-94659039	Exp_up	Tuft1	cds	chr3-94658725-94658784	0
0.488323	-0.106165	0.141	0.14	1	chr17-56612995-56613860	Con_up	Rpl36	cds	chr17-56613588-56613680	0
0.488384	-0.266404	0.052	0.065	1	chr13-62684584-62685492	Con_up	Gm5665	exon	chr13-62699406-62701491	13913
0.48846	-0.297836	0.052	0.061	1	chr1-153013975-153015072	Con_up	Nmnat2	gap	chr1-152967977-153073796	0
0.488587	0.393567	0.105	0.079	1	chr2-58830130-58831148	Exp_up	Ccdc148	gap	chr2-58829868-58906354	0
0.488592	-0.236831	0.084	0.097	1	chr19-24993238-24994177	Con_up	Dock8	exon	chr19-24999529-24999703	5351
0.488621	0.560393	0.058	0.036	1	chr6-29748024-29749193	Exp_up	Smo	gap	chr6-29736354-29753469	0
0.488685	0.525453	0.058	0.039	1	chr2-26410778-26411677	Exp_up	Sec16a	cds	chr2-26410885-26410953	0
0.488729	0.28296	0.183	0.14	1	chr2-90583496-90584408	Exp_up	Ptprj	exon	chr2-90580156-90580647	2848
0.488853	0.45624	0.058	0.036	1	chr8-124494133-124495022	Exp_up	Cog2	exon	chr8-124520767-124520951	25744
0.488877	-0.225971	0.052	0.068	1	chr1-16058422-16059379	Con_up	4930444P10Rik	utr	chr1-16065979-16066125	6599
0.488908	0.383415	0.105	0.082	1	chr11-117540966-117542032	Exp_up	Gm11734	exon	chr11-117532084-117532205	8760
0.488938	0.412576	0.099	0.072	1	chr9-116175713-116176141	Exp_up	Tgfbr2	exon	chr9-116174944-116175363	349
0.488998	-0.1113	0.408	0.412	1	chr7-34233741-34234659	Con_up	Gm12758	gap	chr7-34234496-34236151	0
0.489026	-0.211811	0.042	0.05	1	chr4-136732301-136733230	Con_up	Ephb2	gap	chr4-136696155-136770955	0
0.489197	-0.130811	0.141	0.14	1	chr5-151650736-151651620	Con_up	Rfc3	cds	chr5-151651066-151651152	0
0.489273	-0.261824	0.047	0.054	1	chr17-86460636-86461606	Con_up	Prkce	gap	chr17-86353619-86474316	0
0.48938	0.254959	0.246	0.197	1	chr17-71526528-71527437	Exp_up	Ndc80	utr	chr17-71526711-71526857	0
0.489392	-0.150557	0.099	0.115	1	chr11-103142219-103143091	Con_up	Hexim2	utr	chr11-103139066-103139876	2342
0.48947	-0.217397	0.099	0.108	1	chr15-36489335-36490382	Con_up	Ankrd46	gap	chr15-36486128-36495876	0
0.489475	0.445052	0.084	0.065	1	chr14-20803260-20804162	Exp_up	Camk2g	exon	chr14-20793901-20794088	9171
0.489526	0.322172	0.183	0.14	1	chr4-106678522-106679432	Exp_up	Ttc4	cds	chr4-106678753-106678863	0
0.48955	0.40778	0.073	0.057	1	chr12-111091816-111092627	Exp_up	Rcor1	gap	chr12-111081808-111093080	0
0.489667	-0.298024	0.052	0.065	1	chr2-134926820-134927684	Con_up	Plcb1	gap	chr2-134813679-134988123	0
0.489798	-0.124151	0.12	0.122	1	chr7-144943003-144943892	Con_up	Ccnd1	exon	chr7-144939496-144939869	3133
0.489852	0.473187	0.058	0.039	1	chr7-34407272-34408168	Exp_up	Lsm14a	exon	chr7-34389358-34389540	17731
0.489857	-0.219374	0.136	0.143	1	chr9-22326896-22327722	Con_up	Anln	utr	chr9-22331214-22333049	3491
0.489905	0.604089	0.058	0.036	1	chr9-43952711-43953848	Exp_up	Thy1	exon	chr9-44043384-44043476	89535
0.490001	-0.157032	0.147	0.143	1	chr2-103484760-103485578	Con_up	Cat	cds	chr2-103484973-103485038	0
0.490028	0.225202	0.236	0.197	1	chr18-20773062-20773964	Exp_up	B4galt6	exon	chr18-20745353-20746404	26657
0.490104	0.37195	0.12	0.09	1	chr15-54579605-54580479	Exp_up	Mal2	gap	chr15-54571638-54588313	0
0.490128	-0.154119	0.147	0.172	1	chr6-128760511-128761212	Con_up	Klrb1c	utr	chr6-128778485-128780284	17272
0.490135	0.52058	0.068	0.05	1	chr16-4606328-4607183	Exp_up	Glis2	gap	chr16-4601204-4608597	0
0.490193	0.316039	0.204	0.179	1	chr4-15957658-15958580	Exp_up	Nbn	cds	chr4-15958074-15958110	0
0.490287	0.305182	0.199	0.158	1	chr9-31432380-31433138	Exp_up	Tmem45b	gap	chr9-31431521-31464165	0
0.490291	-0.198896	0.12	0.125	1	chr11-68973263-68974079	Con_up	Rangrf	cds	chr11-68973642-68973718	0
0.490317	-0.129237	0.236	0.226	1	chr6-124917689-124918360	Con_up	Ptms	utr	chr6-124917605-124917946	0
0.490339	-0.130118	0.267	0.269	1	chr12-80259981-80260902	Con_up	Actn1	cds	chr12-80259987-80260091	0
0.490447	-0.130651	0.288	0.287	1	chr2-153345346-153346136	Con_up	Asxl1	utr	chr2-153345845-153346333	0
0.490538	0.306739	0.152	0.125	1	chr4-44981040-44981869	Exp_up	Grhpr	cds	chr4-44981470-44981534	0
0.490728	-0.198315	0.063	0.061	1	chr16-21827059-21827897	Con_up	Gm26744	exon	chr16-21843451-21845028	15553
0.490731	-0.323092	0.042	0.05	1	chr8-106571646-106572473	Con_up	Gm10073	utr	chr8-106572966-106573005	492
0.490781	0.32479	0.126	0.097	1	chr5-138846255-138847146	Exp_up	Gm5294	cds	chr5-138821245-138821619	24635
0.49082	0.298056	0.183	0.136	1	chr17-34605481-34606322	Exp_up	Agpat1	utr	chr17-34605973-34606171	0
0.490854	-0.34193	0.047	0.057	1	chr2-115723086-115723959	Con_up	BC052040	gap	chr2-115687170-115776901	0
0.490891	0.305259	0.173	0.136	1	chr11-98788659-98789544	Exp_up	Msl1	exon	chr11-98795516-98796604	5971
0.490928	-0.234037	0.089	0.09	1	chr10-71158822-71159345	Con_up	Bicc1	gap	chr10-71079237-71159420	0
0.491089	-0.209503	0.105	0.104	1	chr7-19282271-19283098	Con_up	Rtn2	cds	chr7-19282832-19282865	0
0.491118	0.290471	0.236	0.186	1	chr19-16780571-16781403	Exp_up	Vps13a	cds	chr19-16780670-16780769	0
0.491133	-0.114444	0.204	0.194	1	chr11-115514002-115514861	Con_up	Hn1	cds	chr11-115514220-115514275	0
0.491144	0.345908	0.162	0.125	1	chr13-63186804-63187715	Exp_up	2010111I01Rik	gap	chr13-63171048-63190478	0
0.491212	-0.201003	0.068	0.075	1	chr4-100776265-100777206	Con_up	Cachd1	cds	chr4-100777129-100777368	0
0.491244	0.187612	0.33	0.28	1	chr9-13246497-13247365	Exp_up	Ccdc82	utr	chr9-13246995-13247021	0
0.491248	0.461933	0.073	0.054	1	chr11-83270948-83271858	Exp_up	Slfn14	utr	chr11-83275110-83275987	3251
0.491381	0.265606	0.23	0.179	1	chr16-18498315-18499233	Exp_up	Gnb1l	utr	chr16-18499046-18499140	0
0.491407	0.418272	0.079	0.061	1	chr12-40327053-40327972	Exp_up	Zfp277	gap	chr12-40322598-40328674	0
0.491426	0.609155	0.052	0.032	1	chr2-154402549-154403448	Exp_up	Snta1	gap	chr2-154400280-154403721	0
0.491573	0.570853	0.058	0.032	1	chr12-108292732-108293568	Exp_up	Hhipl1	exon	chr12-108306270-108306683	12701
0.491642	-0.125846	0.136	0.136	1	chr17-55944718-55945662	Con_up	Zfp119b	cds	chr17-55945172-55945174	0
0.491742	0.457849	0.084	0.068	1	chr15-76368497-76369342	Exp_up	Hgh1	cds	chr15-76368956-76369569	0
0.491762	-0.23175	0.063	0.075	1	chr15-101105259-101106209	Con_up	Ankrd33	exon	chr15-101115755-101115902	9545
0.491766	-0.171791	0.094	0.108	1	chr5-151189790-151190679	Con_up	Stard13	cds	chr5-151189926-151190094	0
0.491803	0.351119	0.152	0.111	1	chr10-79533094-79534026	Exp_up	Ppap2c	cds	chr10-79533624-79533675	0
0.491813	0.383298	0.089	0.065	1	chr4-138958666-138959451	Exp_up	Rnf186	exon	chr4-138967112-138968360	7660
0.49185	-0.209995	0.084	0.09	1	chr10-78159759-78160591	Con_up	D10Jhu81e	utr	chr10-78162067-78162589	1475
0.491873	0.600581	0.058	0.036	1	chr6-7692717-7693599	Exp_up	Asns	utr	chr6-7692847-7692872	0
0.492082	-0.291303	0.068	0.079	1	chr7-134090554-134091406	Con_up	Adam12	gap	chr7-134012356-134134718	0
0.492102	0.517849	0.094	0.054	1	chr13-71271991-71272869	Exp_up	8030423J24Rik	utr	chr13-70884240-70884503	387487
0.492123	-0.113345	0.209	0.197	1	chr5-31290726-31291644	Con_up	Ift172	cds	chr5-31290974-31291012	0
0.49216	-0.116996	0.209	0.208	1	chr16-11365344-11366239	Con_up	Snx29	gap	chr16-11349959-11367676	0
0.492171	-0.143578	0.162	0.168	1	chr2-121270984-121271863	Con_up	Trp53bp1	cds	chr2-121271272-121271278	0
0.492186	0.288959	0.188	0.154	1	chr1-92460506-92461508	Exp_up	Ndufa10	gap	chr1-92460466-92462290	0
0.492289	-0.169793	0.084	0.093	1	chr2-28699455-28700416	Con_up	Ak8	cds	chr2-28700191-28700274	0
0.492303	0.426752	0.089	0.072	1	chr11-120506383-120507394	Exp_up	Slc25a10	utr	chr11-120498176-120499187	7195
0.492407	0.358548	0.105	0.086	1	chr14-70350973-70351842	Exp_up	Slc39a14	utr	chr14-70351280-70351394	0
0.492451	0.334932	0.162	0.115	1	chr9-107723730-107724690	Exp_up	Sema3f	exon	chr9-107710324-107710475	13254
0.492552	-0.263593	0.068	0.068	1	chr5-129878720-129879614	Con_up	Phkg1	utr	chr5-129878931-129879083	0
0.492661	0.473607	0.089	0.061	1	chr3-115887567-115888515	Exp_up	Dph5	cds	chr3-115888463-115888597	0
0.492696	-0.155013	0.183	0.208	1	chr2-120403736-120404586	Con_up	Tmem87a	cds	chr2-120403905-120404060	0
0.492696	0.240309	0.251	0.201	1	chr17-32284010-32284910	Exp_up	Brd4	utr	chr17-32284518-32284722	0
0.492722	0.604888	0.052	0.032	1	chr12-55463958-55464915	Exp_up	Nfkbia	utr	chr12-55489411-55489921	24495
0.492782	0.545463	0.063	0.039	1	chr9-35330939-35331844	Exp_up	Rpusd4	utr	chr9-35277420-35277731	53207
0.492865	0.258482	0.157	0.125	1	chr7-134612024-134612900	Exp_up	Dock1	exon	chr7-134670687-134670844	57786
0.49289	0.405746	0.115	0.082	1	chr19-57197107-57198020	Exp_up	Ablim1	cds	chr19-57197299-57197314	0
0.492995	-0.199281	0.12	0.122	1	chr8-87471803-87473249	Con_up	Cbln1	cds	chr8-87471977-87472240	0
0.493072	-0.132969	0.157	0.165	1	chr12-12508943-12509826	Con_up	Fam49a	utr	chr12-12372811-12376359	132583
0.493125	-0.107676	0.22	0.226	1	chr9-43105598-43106509	Con_up	Arhgef12	utr	chr9-43105211-43105718	0
0.493133	-0.151303	0.168	0.161	1	chr5-108660316-108661173	Con_up	Dgkq	cds	chr5-108660443-108660695	0
0.493251	-0.328958	0.037	0.05	1	chr10-40061691-40062414	Con_up	Slc16a10	gap	chr10-40056631-40076563	0
0.493297	0.393037	0.115	0.086	1	chr15-8108782-8109780	Exp_up	Nup155	cds	chr15-8109446-8109602	0
0.493389	0.30024	0.105	0.09	1	chr10-75798195-75799146	Exp_up	Gstt1	cds	chr10-75798385-75798496	0
0.493416	-0.138985	0.084	0.086	1	chr19-46329865-46330622	Con_up	Fbxl15	cds	chr19-46330102-46330291	0
0.493422	0.460563	0.052	0.036	1	chr13-73536247-73537275	Exp_up	Slc6a3	utr	chr13-73536747-73536860	0
0.493569	0.349065	0.12	0.097	1	chr9-37656842-37657733	Exp_up	Tbrg1	cds	chr9-37656998-37657144	0
0.493599	-0.24605	0.115	0.108	1	chr2-119872670-119873509	Con_up	Mga	exon	chr2-119897228-119897346	23718
0.493701	-0.33312	0.037	0.05	1	chr10-89769048-89769919	Con_up	Uhrf1bp1l	gap	chr10-89745289-89772586	0
0.493885	-0.117633	0.22	0.237	1	chr7-113368949-113369864	Con_up	Btbd10	utr	chr7-113369199-113369392	0
0.493985	-0.100264	0.225	0.244	1	chr7-39517444-39518352	Con_up	Zfp619	cds	chr7-39517862-39517864	0
0.494184	-0.156966	0.131	0.133	1	chr18-39491192-39492043	Con_up	Nr3c1	utr	chr18-39491086-39491299	0
0.494186	-0.229574	0.11	0.115	1	chr17-5440016-5441046	Con_up	Tmem242	cds	chr17-5440133-5440217	0
0.494355	-0.147856	0.183	0.186	1	chr8-83698721-83699587	Con_up	Pkn1	cds	chr8-83698967-83698987	0
0.494386	-0.104655	0.188	0.194	1	chr15-25983903-25984775	Con_up	Zfp622	cds	chr15-25984550-25985183	0
0.494409	0.475656	0.084	0.054	1	chr4-32799895-32800814	Exp_up	Lyrm2	cds	chr4-32800610-32800750	0
0.49449	-0.129262	0.178	0.194	1	chr4-83417212-83418120	Con_up	Snapc3	cds	chr4-83417753-83418054	0
0.494529	-0.188015	0.058	0.065	1	chr14-98166883-98167733	Con_up	Dach1	gap	chr14-98018994-98168482	0
0.494593	-0.155766	0.147	0.165	1	chr17-56307794-56308911	Con_up	Uhrf1	gap	chr17-56305251-56309336	0
0.494614	-0.118609	0.12	0.118	1	chr14-69028789-69029606	Con_up	Stc1	cds	chr14-69029390-69029507	0
0.494683	-0.160339	0.147	0.151	1	chr5-140321145-140322073	Con_up	Mad1l1	utr	chr5-140321507-140321550	0
0.494737	-0.234686	0.105	0.115	1	chr15-75894019-75894904	Con_up	Naprt	cds	chr15-75894017-75894242	0
0.494837	0.489748	0.052	0.043	1	chr2-165275715-165276578	Exp_up	Slc35c2	utr	chr2-165276554-165277273	0
0.494866	0.471852	0.052	0.036	1	chr1-13287995-13288805	Exp_up	Ncoa2	gap	chr1-13286026-13373937	0
0.494966	-0.259135	0.089	0.097	1	chr3-27571899-27572930	Con_up	Fndc3b	gap	chr3-27556197-27620604	0
0.495066	0.550675	0.058	0.032	1	chr16-30520088-30521022	Exp_up	Tmem44	gap	chr16-30518333-30529411	0
0.495236	0.433223	0.094	0.061	1	chr6-113332795-113333695	Exp_up	Ogg1	cds	chr6-113333631-113333680	0
0.495264	0.580658	0.052	0.032	1	chr1-131335551-131336520	Exp_up	Srgap2	cds	chr1-131336390-131336474	0
0.495478	0.271563	0.147	0.125	1	chr14-46882358-46883219	Exp_up	Samd4	utr	chr14-46882965-46883168	0
0.495527	-0.241449	0.079	0.09	1	chr18-73962776-73963888	Con_up	Mapk4	gap	chr18-73935168-73969890	0
0.49553	0.527092	0.063	0.043	1	chr6-6183148-6184367	Exp_up	Slc25a13	gap	chr6-6181114-6191263	0
0.495633	0.579988	0.052	0.029	1	chr13-60497336-60498277	Exp_up	Dapk1	exon	chr13-60601947-60602110	103669
0.49564	-0.113955	0.262	0.262	1	chr1-9748041-9748951	Con_up	Vcpip1	cds	chr1-9745450-9748156	0
0.495645	-0.215538	0.073	0.082	1	chr13-92844398-92845295	Con_up	Mtx3	cds	chr13-92845206-92845275	0
0.495678	-0.181485	0.079	0.086	1	chr7-30219044-30219839	Con_up	Tbcb	utr	chr7-30224131-30224232	4291
0.495719	-0.166818	0.141	0.161	1	chr5-122820711-122821664	Con_up	Anapc5	cds	chr5-122820980-122821150	0
0.495733	0.320197	0.115	0.093	1	chr2-128887544-128888600	Exp_up	Fbln7	gap	chr2-128880427-128889700	0
0.495767	0.347164	0.12	0.09	1	chr15-89173527-89174292	Exp_up	Plxnb2	exon	chr15-89171067-89171120	2406
0.495801	-0.251038	0.063	0.068	1	chr11-35985667-35986715	Con_up	Wwc1	exon	chr11-35979971-35980527	5139
0.495826	-0.18802	0.199	0.194	1	chr3-116807734-116808663	Con_up	Agl	utr	chr3-116808028-116808042	0
0.495846	0.394851	0.084	0.068	1	chr18-15046144-15046979	Exp_up	Kctd1	gap	chr18-15007875-15061767	0
0.495864	-0.195854	0.094	0.104	1	chr13-60478929-60479868	Con_up	Dapk1	exon	chr13-60601947-60602110	122078
0.495883	0.376158	0.094	0.075	1	chr15-36727230-36728181	Exp_up	Ywhaz	utr	chr15-36770770-36772717	42588
0.495993	-0.12998	0.105	0.1	1	chr11-116445574-116446615	Con_up	Qrich2	cds	chr11-116446475-116446596	0
0.496148	-0.179162	0.12	0.122	1	chr14-105898607-105899582	Con_up	Spry2	exon	chr14-105896588-105896819	1787
0.496158	0.275104	0.209	0.179	1	chr19-4333591-4334500	Exp_up	Kdm2a	cds	chr19-4333643-4333801	0
0.496208	0.541523	0.063	0.036	1	chr7-140844701-140845828	Exp_up	Scgb1c1	cds	chr7-140845577-140845631	0
0.496221	0.502529	0.052	0.036	1	chr1-136169239-136170762	Exp_up	Kif21b	cds	chr1-136169989-136170169	0
0.496311	-0.124939	0.225	0.211	1	chr7-16052481-16053381	Con_up	Zfp541	exon	chr7-16071942-16072248	18560
0.49632	0.367172	0.136	0.104	1	chr2-74691316-74692187	Exp_up	Hoxd10	cds	chr2-74691980-74692724	0
0.496356	0.293397	0.22	0.183	1	chr14-54863687-54864528	Exp_up	Homez	utr	chr14-54863941-54864158	0
0.496401	-0.140514	0.209	0.208	1	chr15-89169285-89170101	Con_up	Plxnb2	gap	chr15-89168028-89170568	0
0.496586	0.705953	0.052	0.022	1	chr8-115718870-115719797	Exp_up	Maf	exon	chr8-115701435-115707794	11075
0.496593	0.409057	0.089	0.068	1	chr10-14017610-14018545	Exp_up	Hivep2	gap	chr10-14004276-14066582	0
0.496621	-0.162804	0.131	0.118	1	chr2-163601901-163602775	Con_up	Ttpal	utr	chr2-163602314-163602414	0
0.496696	-0.136106	0.314	0.323	1	chr7-45017282-45018221	Con_up	Rras	cds	chr7-45018016-45018168	0
0.496708	-0.15124	0.141	0.143	1	chr11-69765662-69766638	Con_up	Zbtb4	utr	chr11-69766016-69766085	0
0.496755	-0.27707	0.047	0.054	1	chr9-107290793-107291547	Con_up	Mapkapk3	exon	chr9-107289525-107289877	915
0.496755	0.296849	0.11	0.079	1	chr11-115778895-115779792	Exp_up	2310067B10Rik	gap	chr11-115777378-115785439	0
0.496772	0.232499	0.293	0.254	1	chr11-53300119-53300993	Exp_up	Hspa4	cds	chr11-53300060-53300166	0
0.496874	-0.20277	0.152	0.143	1	chr11-50224868-50225700	Con_up	Mgat4b	cds	chr11-50225643-50225739	0
0.49693	0.246733	0.267	0.222	1	chr11-77215873-77216796	Exp_up	Ssh2	cds	chr11-77216453-77216515	0
0.496959	0.591399	0.058	0.036	1	chr17-32992691-32993611	Exp_up	Zfp952	cds	chr17-32993238-32993258	0
0.496968	-0.139228	0.204	0.208	1	chr6-90736013-90736923	Con_up	Iqsec1	gap	chr6-90694851-90763754	0
0.497041	-0.239308	0.058	0.057	1	chr18-36541030-36541949	Con_up	Slc4a9	cds	chr18-36541199-36541252	0
0.49708	0.196434	0.283	0.247	1	chr2-32693767-32694683	Exp_up	Fpgs	cds	chr2-32693989-32694126	0
0.49722	-0.120025	0.162	0.168	1	chr4-155869063-155869948	Con_up	Cpsf3l	cds	chr4-155869693-155869720	0
0.497282	0.471945	0.079	0.05	1	chr13-107395792-107396745	Exp_up	Apoo-ps	utr	chr13-107413865-107414140	17119
0.497283	-0.132159	0.105	0.108	1	chr13-28988661-28989525	Con_up	A330102I10Rik	exon	chr13-29014399-29014534	24873
0.497284	-0.229328	0.12	0.136	1	chr9-96669580-96670483	Con_up	Zbtb38	utr	chr9-96682770-96685435	12286
0.497384	0.287404	0.162	0.133	1	chr7-110629916-110630851	Exp_up	Adm	utr	chr7-110629169-110629820	95
0.497745	0.464281	0.073	0.054	1	chr2-20422251-20423432	Exp_up	Etl4	gap	chr2-20340110-20529958	0
0.497877	0.220568	0.246	0.208	1	chr9-108200870-108201778	Exp_up	Dag1	utr	chr9-108204634-108207258	2855
0.498109	-0.12987	0.257	0.269	1	chr14-69805162-69806036	Con_up	Rhobtb2	utr	chr14-69805037-69805530	0
0.498266	0.648825	0.058	0.036	1	chr15-91309241-91310164	Exp_up	Slc2a13	gap	chr15-91276489-91321570	0
0.498285	0.452864	0.079	0.057	1	chr13-34046302-34046865	Exp_up	Bphl	cds	chr13-34046786-34046952	0
0.498294	0.292468	0.199	0.168	1	chr4-133129993-133130920	Exp_up	Wasf2	utr	chr4-133130540-133130723	0
0.498402	0.520038	0.058	0.036	1	chr5-110362876-110363749	Exp_up	Fbrsl1	cds	chr5-110363042-110363879	0
0.498451	0.459889	0.068	0.047	1	chr11-62731372-62732266	Exp_up	Zfp287	utr	chr11-62731667-62731885	0
0.498459	0.577103	0.058	0.043	1	chr5-113099291-113100327	Exp_up	2900026A02Rik	gap	chr5-113097839-113101458	0
0.498657	-0.154159	0.157	0.158	1	chr12-36042100-36042974	Con_up	Tspan13	cds	chr12-36042251-36042313	0
0.498687	-0.24325	0.047	0.054	1	chr19-7196683-7197552	Con_up	Macrod1	cds	chr19-7197532-7197613	0
0.498758	-0.14628	0.084	0.093	1	chr11-97840608-97841531	Con_up	B230217C12Rik	cds	chr11-97841263-97841576	0
0.49882	-0.171412	0.063	0.065	1	chr11-72434855-72435547	Con_up	Ggt6	utr	chr11-72435534-72435618	0
0.498864	0.585416	0.073	0.047	1	chr4-95389436-95390349	Exp_up	Gm29064	exon	chr4-95401978-95402790	11628
0.498875	-0.195695	0.089	0.097	1	chr8-33824531-33825285	Con_up	Rbpms	gap	chr8-33806851-33834303	0
0.498876	0.288994	0.241	0.19	1	chr13-52980656-52981531	Exp_up	Nfil3	utr	chr13-52980861-52981073	0
0.498889	0.40716	0.094	0.072	1	chr8-126497372-126498240	Exp_up	Gm17296	exon	chr8-126474255-126475065	22306
0.499034	0.437547	0.099	0.061	1	chr11-53903936-53904837	Exp_up	Slc22a5	exon	chr11-53891147-53891660	12275
0.499057	0.386863	0.12	0.086	1	chr10-76930856-76932081	Exp_up	Pcbp3	gap	chr10-76892657-76961747	0
0.499095	0.448908	0.073	0.05	1	chr15-74760196-74761362	Exp_up	Ly6d	utr	chr15-74762056-74762355	693
0.499161	0.273844	0.22	0.183	1	chr8-71922394-71923263	Exp_up	Zfp617	cds	chr8-71922970-71922972	0
0.499163	0.504889	0.063	0.047	1	chr12-24682334-24683128	Exp_up	Cys1	exon	chr12-24680630-24681813	520
0.49923	0.448378	0.063	0.047	1	chr3-95134931-95135667	Exp_up	Lysmd1	cds	chr3-95134817-95134996	0
0.499261	-0.218735	0.063	0.068	1	chr4-114499980-114500822	Con_up	Trabd2b	gap	chr4-114409454-114580290	0
0.499359	0.388483	0.12	0.09	1	chr17-28084682-28085594	Exp_up	Tcp11	exon	chr17-28080575-28080639	4042
0.499369	0.387171	0.105	0.075	1	chr2-153632187-153633082	Exp_up	Commd7	cds	chr2-153632594-153632677	0
0.499412	0.267176	0.188	0.147	1	chr13-40730797-40731622	Exp_up	Tfap2a	gap	chr13-40728777-40733669	0
0.499438	-0.287615	0.047	0.05	1	chr15-101112928-101113845	Con_up	Ankrd33	exon	chr15-101115755-101115902	1909
0.499483	0.426868	0.094	0.075	1	chr2-162986958-162987853	Exp_up	Sgk2	utr	chr2-162987502-162988196	0
0.499492	0.139192	0.45	0.394	1	chr3-131564290-131565192	Exp_up	Papss1	cds	chr3-131564924-131564983	0
0.499495	0.343438	0.131	0.097	1	chr19-5126285-5127631	Exp_up	Pacs1	utr	chr19-5133688-5134909	6056
0.499496	0.49768	0.058	0.043	1	chr11-5057607-5058553	Exp_up	Rasl10a	cds	chr11-5058306-5058524	0
0.499577	0.462192	0.11	0.068	1	chr3-51652274-51653154	Exp_up	Mgst2	exon	chr3-51660360-51660463	7205
0.4996	0.604945	0.068	0.047	1	chr15-84540953-84541937	Exp_up	Ldoc1l	utr	chr15-84553398-84556461	11460
0.49964	0.474552	0.079	0.047	1	chr11-54003978-54004858	Exp_up	Slc22a4	gap	chr11-53997549-54005393	0
0.499696	0.629139	0.063	0.036	1	chr15-101370000-101370854	Exp_up	Krt80	cds	chr15-101369755-101370054	0
0.499773	0.42475	0.11	0.075	1	chr11-117872936-117873816	Exp_up	Tha1	cds	chr11-117873171-117873399	0
0.499782	-0.105132	0.351	0.373	1	chr7-28570009-28570962	Con_up	Pak4	gap	chr7-28569867-28598034	0
0.499855	0.366385	0.12	0.093	1	chr11-78497276-78498239	Exp_up	Sarm1	cds	chr11-78496989-78497458	0
0.499906	0.232913	0.23	0.201	1	chr7-45182022-45182888	Exp_up	Pth2	utr	chr7-45181773-45181838	183
0.499914	0.348886	0.147	0.108	1	chr11-5740729-5741658	Exp_up	Urgcp	cds	chr11-5741097-5741110	0
0.49993	0.29847	0.136	0.115	1	chr6-135304287-135305407	Exp_up	Pbp2	cds	chr6-135309784-135310347	4376
0.50017	-0.219319	0.084	0.093	1	chr1-118698879-118699871	Con_up	Tfcp2l1	utr	chr1-118677435-118685168	13710
0.500173	-0.224603	0.099	0.108	1	chr3-129509221-129510609	Con_up	Elovl6	exon	chr3-129532386-129532495	21776
0.500211	-0.300514	0.063	0.082	1	chr10-128590271-128590755	Con_up	Erbb3	exon	chr10-128589420-128589652	618
0.50023	-0.148626	0.178	0.179	1	chr5-117764253-117765155	Con_up	Ksr2	gap	chr5-117763321-117765556	0
0.500345	-0.256164	0.058	0.072	1	chr2-35581255-35581983	Con_up	Dab2ip	gap	chr2-35581134-35643887	0
0.500429	0.203746	0.314	0.244	1	chr4-133479540-133480453	Exp_up	Fam46b	cds	chr4-133480300-133480563	0
0.500435	-0.253542	0.058	0.057	1	chr1-68973442-68974319	Con_up	Erbb4	gap	chr1-68740534-69107674	0
0.5005	0.478566	0.052	0.036	1	chr6-128112377-128113258	Exp_up	Tspan9	gap	chr6-128083482-128140699	0
0.500508	-0.163456	0.11	0.122	1	chr15-99035135-99035987	Con_up	Tuba1c	gap	chr15-99034598-99037034	0
0.500819	0.558721	0.079	0.057	1	chr11-68372876-68373784	Exp_up	Ntn1	gap	chr11-68277612-68385102	0
0.500825	0.415191	0.105	0.075	1	chr1-161444600-161445546	Exp_up	Tnfsf4	utr	chr1-161417339-161418410	26189
0.50087	0.577815	0.058	0.032	1	chr19-43630601-43631517	Exp_up	Nkx2-3	utr	chr19-43615046-43615892	14708
0.500893	-0.30999	0.042	0.05	1	chr5-134098231-134098983	Con_up	Gatsl2	exon	chr5-134099711-134100151	727
0.500929	0.55416	0.052	0.032	1	chr7-99161271-99162188	Exp_up	Dgat2	gap	chr7-99159038-99164634	0
0.501015	-0.193523	0.058	0.057	1	chr3-121416056-121416922	Con_up	Cnn3	exon	chr3-121426541-121426828	9618
0.501049	-0.249342	0.068	0.086	1	chr6-48015877-48016796	Con_up	Zfp777	utr	chr6-48024188-48024628	7391
0.501084	-0.143623	0.115	0.104	1	chr7-44866089-44866945	Con_up	Ptov1	cds	chr7-44866810-44866917	0
0.501092	0.373608	0.152	0.118	1	chr14-98169428-98170426	Exp_up	Dach1	utr	chr14-98169310-98169543	0
0.501119	-0.118761	0.183	0.176	1	chr7-82648139-82649025	Con_up	Fam154b	cds	chr7-82648392-82648429	0
0.501176	-0.250782	0.079	0.09	1	chr9-21183752-21184524	Con_up	Pde4a	cds	chr9-21184418-21184551	0
0.501247	0.309851	0.168	0.118	1	chr10-127311344-127312181	Exp_up	Mars	cds	chr10-127311521-127311629	0
0.501295	0.443779	0.089	0.068	1	chr11-120437172-120438054	Exp_up	Nploc4	cds	chr11-120437499-120437513	0
0.501364	0.281263	0.204	0.154	1	chr10-61695009-61695931	Exp_up	Tysnd1	cds	chr10-61695571-61696742	0
0.501475	-0.210271	0.068	0.072	1	chr4-149821904-149823136	Con_up	n-R5s193	exon	chr4-149817732-149817840	4063
0.501541	0.199249	0.33	0.265	1	chr3-108840076-108840945	Exp_up	Stxbp3a	cds	chr3-108840420-108840468	0
0.501585	-0.216837	0.073	0.082	1	chr1-55193026-55193930	Con_up	Rftn2	gap	chr1-55185029-55194243	0
0.50172	0.172531	0.382	0.348	1	chr11-115813319-115814246	Exp_up	Caskin2	utr	chr11-115813514-115813639	0
0.501802	0.409811	0.099	0.072	1	chr2-29819894-29820827	Exp_up	Urm1	gap	chr2-29820207-29832691	0
0.501842	-0.160491	0.068	0.079	1	chr8-25410717-25411640	Con_up	Fgfr1	exon	chr8-25513654-25513714	102013
0.501862	-0.126405	0.115	0.122	1	chr11-98192805-98193705	Con_up	Med1	cds	chr11-98193059-98193083	0
0.50192	-0.23505	0.063	0.075	1	chr11-95006281-95007142	Con_up	Ppp1r9b	utr	chr11-95005359-95006899	0
0.501958	-0.125775	0.183	0.19	1	chr4-141053453-141054351	Con_up	Crocc	cds	chr4-141053520-141053579	0
0.502004	0.292938	0.23	0.168	1	chr18-77713737-77714710	Exp_up	8030462N17Rik	utr	chr18-77713721-77714010	0
0.502009	0.335188	0.162	0.122	1	chr4-82344559-82345469	Exp_up	Nfib	gap	chr4-82330427-82350388	0
0.502113	-0.403426	0.037	0.054	1	chr14-73237579-73238431	Con_up	Lpar6	utr	chr14-73237895-73238600	0
0.502142	-0.222377	0.073	0.075	1	chr11-50769060-50769977	Con_up	Adamts2	gap	chr11-50756780-50773216	0
0.502182	0.438331	0.068	0.047	1	chr7-81250578-81251131	Exp_up	Pde8a	gap	chr7-81214089-81281177	0
0.502414	0.850439	0.052	0.025	1	chr14-55743463-55744351	Exp_up	Dhrs1	cds	chr14-55743658-55743801	0
0.502568	0.508008	0.068	0.05	1	chr17-28308409-28309373	Exp_up	Fance	exon	chr17-28313530-28313882	4156
0.502592	0.460406	0.084	0.057	1	chr18-20748768-20749779	Exp_up	B4galt6	exon	chr18-20745353-20746404	2363
0.502648	0.496244	0.073	0.05	1	chr10-12826602-12827598	Exp_up	Utrn	gap	chr10-12765333-12861567	0
0.502675	-0.13148	0.168	0.179	1	chr2-72980285-72981101	Con_up	Sp3	utr	chr2-72980257-72980446	0
0.502712	-0.138161	0.162	0.168	1	chr17-8310656-8311543	Con_up	Sft2d1	cds	chr17-8311223-8311285	0
0.502743	0.425053	0.068	0.047	1	chr12-80229762-80230678	Exp_up	Actn1	gap	chr12-80209474-80259986	0
0.50275	-0.210709	0.084	0.09	1	chr17-33930540-33931313	Con_up	Rgl2	gap	chr17-33931071-33931725	0
0.502773	0.506892	0.073	0.043	1	chr17-24632292-24633115	Exp_up	Nthl1	cds	chr17-24632752-24632854	0
0.502799	0.478535	0.099	0.072	1	chr4-100008188-100009021	Exp_up	Pgm2	utr	chr4-99986765-99987294	20893
0.502842	-0.150723	0.126	0.14	1	chr9-35166384-35167209	Con_up	Dcps	gap	chr9-35129484-35171182	0
0.502864	0.529052	0.063	0.043	1	chr13-5824180-5825098	Exp_up	1700016G22Rik	exon	chr13-5855508-5855951	30409
0.502882	-0.186519	0.084	0.093	1	chr5-151003950-151004858	Con_up	Kl	utr	chr5-150991855-150993809	10140
0.502954	0.368473	0.115	0.09	1	chr10-42273652-42274561	Exp_up	Foxo3	gap	chr10-42197902-42274815	0
0.503011	0.392541	0.089	0.061	1	chr19-10940184-10941028	Exp_up	Ptgdr2	cds	chr19-10940121-10941269	0
0.503026	0.273338	0.22	0.168	1	chr7-102064872-102065782	Exp_up	Rnf121	cds	chr7-102065066-102065117	0
0.503079	0.245945	0.236	0.19	1	chr12-106009767-106010673	Exp_up	Vrk1	utr	chr12-106010263-106010358	0
0.503124	0.604453	0.052	0.032	1	chr10-78293412-78294233	Exp_up	Agpat3	gap	chr10-78288074-78329275	0
0.503162	-0.238096	0.052	0.065	1	chr2-137155763-137156719	Con_up	Jag1	exon	chr2-137116177-137116644	39118
0.503162	0.195147	0.314	0.272	1	chr15-94543086-94544017	Exp_up	Pus7l	utr	chr15-94543460-94543486	0
0.503205	-0.128892	0.157	0.147	1	chr3-103102172-103103089	Con_up	Dennd2c	utr	chr3-103102604-103102738	0
0.503257	0.381206	0.089	0.068	1	chr9-32011148-32012043	Exp_up	Barx2	exon	chr9-31912905-31913462	97685
0.503332	-0.142616	0.136	0.14	1	chr9-53400594-53401491	Con_up	Kdelc2	utr	chr9-53399813-53401867	0
0.503368	0.57701	0.052	0.036	1	chr17-81710002-81710981	Exp_up	Slc8a1	exon	chr17-81647809-81649607	60394
0.503409	0.4165	0.073	0.054	1	chr15-53902049-53902946	Exp_up	Samd12	cds	chr15-53902369-53902381	0
0.503414	0.312596	0.173	0.125	1	chr4-155070670-155071712	Exp_up	Pex10	cds	chr4-155071705-155071773	0
0.503423	0.501914	0.068	0.047	1	chr16-36621954-36622858	Exp_up	Cd86	gap	chr16-36621040-36628969	0
0.50347	0.264639	0.173	0.133	1	chr4-123139499-123140382	Exp_up	Ppie	cds	chr4-123139902-123139932	0
0.503472	-0.282709	0.047	0.057	1	chr10-59842793-59843828	Con_up	Micu1	gap	chr10-59839784-59861562	0
0.503538	-0.172895	0.131	0.143	1	chr9-55208587-55209473	Con_up	Fbxo22	cds	chr9-55209353-55209411	0
0.503556	0.432591	0.089	0.061	1	chr19-46056995-46057447	Exp_up	Pprc1	utr	chr19-46057259-46057359	0
0.503646	0.371273	0.063	0.047	1	chr1-131079529-131080441	Exp_up	Mapkapk2	gap	chr1-131058763-131097288	0
0.503693	0.315841	0.105	0.082	1	chr4-56113521-56114377	Exp_up	2310081O03Rik	exon	chr4-56220617-56220816	106239
0.503705	0.617527	0.052	0.029	1	chr11-60902047-60903019	Exp_up	Natd1	utr	chr11-60902246-60906004	0
0.503721	0.297088	0.204	0.158	1	chr9-111386169-111387071	Exp_up	Trank1	cds	chr9-111386572-111386704	0
0.503733	-0.278559	0.052	0.054	1	chr7-130533090-130534002	Con_up	Nsmce4a	cds	chr7-130533770-130533861	0
0.503789	-0.112698	0.136	0.136	1	chr16-21793899-21794805	Con_up	1300002E11Rik	gap	chr16-21794447-21795849	0
0.503839	0.461726	0.079	0.054	1	chr18-50096240-50097067	Exp_up	Tnfaip8	gap	chr18-49979627-50103867	0
0.503847	0.287136	0.147	0.115	1	chr19-34921820-34922716	Exp_up	Kif20b	utr	chr19-34922358-34922433	0
0.503859	-0.167351	0.152	0.154	1	chr12-83687807-83688658	Con_up	Psen1	utr	chr12-83688563-83688933	0
0.503946	0.252355	0.22	0.172	1	chr2-152792218-152793142	Exp_up	Bcl2l1	gap	chr2-152782283-152828446	0
0.50401	0.383713	0.068	0.054	1	chr13-54302402-54303074	Exp_up	Cplx2	exon	chr13-54371349-54371575	68274
0.504056	0.440787	0.099	0.065	1	chr15-103176771-103177661	Exp_up	Cbx5	utr	chr15-103191544-103199640	13882
0.504111	-0.155099	0.173	0.201	1	chr10-128035151-128036035	Con_up	Naca	utr	chr10-128035346-128035683	0
0.504234	-0.109813	0.209	0.222	1	chr13-23760904-23761813	Con_up	Hist1h4a	cds	chr13-23760846-23761157	0
0.50435	-0.282119	0.052	0.061	1	chr10-20173482-20174392	Con_up	Map7	gap	chr10-20149081-20230783	0
0.504452	-0.246025	0.047	0.05	1	chr7-30453493-30454524	Con_up	Kirrel2	cds	chr7-30454509-30454659	0
0.504456	0.365366	0.079	0.061	1	chr16-31591630-31593017	Exp_up	Dlg1	exon	chr16-31663443-31663488	70425
0.504501	0.46388	0.073	0.047	1	chr13-55327394-55328292	Exp_up	Mxd3	gap	chr13-55326197-55328369	0
0.504516	0.347336	0.157	0.115	1	chr9-107284832-107285763	Exp_up	Mapkapk3	gap	chr9-107263765-107289119	0
0.504587	0.266902	0.152	0.122	1	chr7-133123928-133124758	Exp_up	Ctbp2	utr	chr7-133124289-133124354	0
0.50466	0.355469	0.094	0.068	1	chr16-94631686-94632598	Exp_up	Dyrk1a	gap	chr16-94611505-94659496	0
0.504667	0.30902	0.183	0.143	1	chr9-109095019-109095959	Exp_up	Gm7628	cds	chr9-109095263-109095832	0
0.504813	0.626195	0.052	0.029	1	chr7-28208601-28209677	Exp_up	Dyrk1b	utr	chr7-28186924-28187294	21306
0.504842	0.320067	0.178	0.129	1	chr13-6469172-6470195	Exp_up	Gm28465	utr	chr13-6397486-6398258	70913
0.504861	0.615672	0.052	0.032	1	chr5-143974757-143976177	Exp_up	Rsph10b	gap	chr5-143967247-143977046	0
0.504913	0.138743	0.487	0.423	1	chr14-54686329-54687194	Exp_up	Acin1	cds	chr14-54686469-54686616	0
0.504918	0.25006	0.288	0.226	1	chr9-88438558-88439461	Exp_up	Snx14	cds	chr9-88438668-88438888	0
0.504977	0.393807	0.084	0.061	1	chr13-73710882-73711805	Exp_up	Slc6a19	exon	chr13-73704670-73704865	6016
0.505009	0.513744	0.058	0.036	1	chr17-45735125-45735871	Exp_up	F630040K05Rik	gap	chr17-45734847-45749218	0
0.505098	-0.210833	0.079	0.097	1	chr5-25268029-25268933	Con_up	Galnt11	utr	chr5-25265382-25265918	2110
0.505168	-0.129697	0.094	0.1	1	chr1-57368072-57369006	Con_up	4930558J18Rik	gap	chr1-57362764-57375247	0
0.50517	-0.110329	0.298	0.287	1	chr11-96829628-96830457	Con_up	Nfe2l1	utr	chr11-96829823-96829955	0
0.505174	0.480774	0.099	0.072	1	chr12-7820058-7820973	Exp_up	Apob	exon	chr12-7977648-7977860	156674
0.505348	-0.223849	0.105	0.118	1	chr5-118027797-118028568	Con_up	Tesc	cds	chr5-118027930-118027987	0
0.505358	-0.105848	0.262	0.29	1	chr7-67951364-67952258	Con_up	Igf1r	exon	chr7-67952859-67952952	600
0.505386	0.486573	0.089	0.061	1	chr9-44267698-44268602	Exp_up	Nlrx1	utr	chr9-44267980-44268187	0
0.505388	0.434312	0.089	0.061	1	chr10-59577801-59578794	Exp_up	Mcu	gap	chr10-59535107-59599927	0
0.505484	-0.107205	0.236	0.229	1	chr1-59762967-59763868	Con_up	Bmpr2	utr	chr1-59763400-59764652	0
0.505556	0.24118	0.267	0.208	1	chr9-52047759-52048645	Exp_up	Rdx	utr	chr9-52047941-52048432	0
0.505595	0.52319	0.079	0.047	1	chr15-33687335-33688203	Exp_up	Tspyl5	cds	chr15-33686577-33687797	0
0.505665	0.448733	0.058	0.047	1	chr15-99087875-99088846	Exp_up	C1ql4	exon	chr15-99087192-99087817	57
0.50572	0.218945	0.194	0.161	1	chr11-118540187-118541093	Exp_up	Rbfox3	gap	chr11-118513405-118569550	0
0.505756	-0.344296	0.047	0.057	1	chr9-71542958-71544269	Con_up	Myzap	gap	chr9-71515170-71546668	0
0.505852	-0.114033	0.33	0.33	1	chr15-76511514-76512415	Con_up	Dgat1	cds	chr15-76511555-76511781	0
0.505877	0.311803	0.141	0.104	1	chr10-68354216-68355133	Exp_up	Arid5b	exon	chr10-68278690-68278726	75489
0.505894	0.234644	0.267	0.211	1	chr10-36974005-36974861	Exp_up	Hdac2	cds	chr10-36974752-36974803	0
0.505919	0.431303	0.126	0.079	1	chr11-83883582-83884508	Exp_up	Hnf1b	gap	chr11-83882814-83889048	0
0.505932	-0.146585	0.236	0.233	1	chr12-101957812-101958716	Con_up	Atxn3	cds	chr12-101958134-101958157	0
0.505963	0.205793	0.298	0.237	1	chr6-83506493-83507386	Exp_up	Dguok	cds	chr6-83506748-83506843	0
0.505984	0.270411	0.204	0.172	1	chr7-118740195-118741000	Exp_up	9030624J02Rik	cds	chr7-118740747-118740775	0
0.506076	0.435862	0.079	0.05	1	chr4-136706397-136707428	Exp_up	Ephb2	gap	chr4-136696155-136770955	0
0.506345	0.199071	0.372	0.315	1	chr2-30415239-30416190	Exp_up	Crat	cds	chr2-30415228-30415338	0
0.506352	0.30681	0.136	0.108	1	chr12-112678471-112679334	Exp_up	Zbtb42	utr	chr12-112678828-112678945	0
0.506354	0.268946	0.199	0.147	1	chr8-107424598-107425488	Exp_up	Nob1	cds	chr8-107424966-107425028	0
0.50638	0.244235	0.209	0.172	1	chr13-73680143-73681054	Exp_up	Slc6a19	utr	chr13-73679745-73681628	0
0.506426	-0.227235	0.068	0.061	1	chr3-79590955-79591848	Con_up	Ppid	cds	chr3-79591473-79591557	0
0.506443	-0.147701	0.11	0.111	1	chr9-20521017-20521950	Con_up	Zfp266	utr	chr9-20521344-20521417	0
0.5065	-0.176301	0.12	0.115	1	chr10-82127646-82128559	Con_up	AU041133	exon	chr10-82138253-82138379	9693
0.506549	0.422354	0.105	0.075	1	chr2-26639849-26640770	Exp_up	Snhg7	gap	chr2-26639472-26640057	0
0.506581	0.34539	0.126	0.082	1	chr7-66060041-66060965	Exp_up	Snrpa1	cds	chr7-66060611-66060692	0
0.506616	-0.116222	0.178	0.208	1	chr3-101516771-101517688	Con_up	Igsf3	utr	chr3-101460038-101463059	53711
0.506744	0.332014	0.199	0.151	1	chr1-72243578-72244473	Exp_up	D230017M19Rik	gap	chr1-72241504-72264742	0
0.506821	0.24127	0.236	0.19	1	chr14-21989308-21990180	Exp_up	Zfp503	utr	chr14-21989025-21989601	0
0.506934	0.294854	0.126	0.104	1	chr7-73656732-73657972	Exp_up	A830073O21Rik	utr	chr7-73738893-73740069	80920
0.506987	-0.254099	0.073	0.079	1	chr15-81027325-81028226	Con_up	Mkl1	gap	chr15-81026718-81045288	0
0.507037	0.398029	0.099	0.068	1	chr3-94649983-94651080	Exp_up	Tuft1	gap	chr3-94639470-94658724	0
0.507044	-0.225662	0.115	0.133	1	chr6-134862643-134863552	Con_up	Crebl2	utr	chr6-134855974-134858931	3711
0.507089	0.482987	0.052	0.032	1	chr9-32158812-32159742	Exp_up	Arhgap32	gap	chr9-32153125-32170089	0
0.507101	-0.1341	0.168	0.161	1	chr6-146979089-146979960	Con_up	Ppfibp1	gap	chr6-146978250-146990513	0
0.507114	0.610631	0.052	0.039	1	chr2-33215443-33216363	Exp_up	Angptl2	utr	chr2-33216117-33216453	0
0.507184	0.522506	0.063	0.047	1	chr5-149015149-149016093	Exp_up	Gm15411	gap	chr5-148999972-149015434	0
0.507213	0.40623	0.136	0.09	1	chr6-114969776-114970488	Exp_up	Vgll4	utr	chr6-114969713-114969994	0
0.507225	-0.317495	0.042	0.057	1	chr2-152692979-152693901	Con_up	H13	gap	chr2-152691877-152695481	0
0.507245	0.205661	0.304	0.265	1	chr11-97361849-97362744	Exp_up	Socs7	cds	chr11-97362642-97363423	0
0.507316	-0.212443	0.141	0.165	1	chr19-10017738-10018657	Con_up	Rab3il1	cds	chr19-10018349-10018359	0
0.507552	0.4942	0.105	0.065	1	chr5-117318687-117319635	Exp_up	Vsig10	cds	chr5-117319443-117319503	0
0.507569	0.356815	0.162	0.125	1	chr4-107313877-107314785	Exp_up	Yipf1	utr	chr4-107314384-107314462	0
0.507602	-0.210261	0.052	0.057	1	chr1-93731573-93732346	Con_up	Thap4	gap	chr1-93725317-93749846	0
0.507602	0.502679	0.068	0.043	1	chr8-84997615-84998621	Exp_up	Hook2	cds	chr8-84998490-84998524	0
0.507604	0.271816	0.215	0.172	1	chr1-52277835-52278753	Exp_up	Gls	exon	chr1-52232592-52233232	44602
0.507649	0.250952	0.22	0.194	1	chr11-78178343-78179067	Exp_up	Tlcd1	cds	chr11-78178863-78179056	0
0.507752	0.33686	0.094	0.075	1	chr3-108185943-108186830	Exp_up	Amigo1	cds	chr3-108186373-108186678	0
0.507756	0.526331	0.068	0.047	1	chr5-135015296-135016143	Exp_up	Abhd11	utr	chr5-135012020-135012175	3120
0.507847	-0.277913	0.058	0.065	1	chr5-46348239-46349197	Con_up	Lcorl	exon	chr5-45857347-45857615	490623
0.507908	-0.126928	0.058	0.061	1	chr7-43978686-43979608	Con_up	Klk1b9	cds	chr7-43979280-43979566	0
0.507966	-0.120784	0.309	0.333	1	chr16-90810041-90810935	Con_up	Urb1	cds	chr16-90810199-90810340	0
0.507975	-0.112106	0.147	0.158	1	chr4-11191096-11191908	Con_up	Ccne2	utr	chr4-11191354-11191544	0
0.508204	-0.165663	0.147	0.154	1	chr2-32727134-32728031	Con_up	Sh2d3c	cds	chr2-32727763-32727806	0
0.508261	-0.333441	0.047	0.057	1	chr7-35214815-35215821	Con_up	Lrp3	cds	chr7-35214856-35214928	0
0.508268	-0.119163	0.136	0.129	1	chr18-62977437-62978312	Con_up	Napg	cds	chr18-62977969-62978024	0
0.508294	0.321669	0.141	0.104	1	chr19-5491096-5492007	Exp_up	Cfl1	gap	chr19-5490603-5492496	0
0.508337	-0.202043	0.047	0.05	1	chr1-187447823-187448711	Con_up	RP23-349L18.1	gap	chr1-187448517-187459406	0
0.508418	-0.266955	0.089	0.093	1	chr11-5485238-5486167	Con_up	Xbp1	exon	chr11-5520659-5521200	34491
0.508459	-0.157037	0.079	0.09	1	chr8-86728025-86728938	Con_up	Siah1a	gap	chr8-86725857-86745816	0
0.508488	0.506766	0.084	0.057	1	chr4-62208084-62209013	Exp_up	Zfp37	cds	chr4-62208320-62208361	0
0.508531	0.463795	0.089	0.061	1	chr1-97647875-97648737	Exp_up	D1Ertd622e	gap	chr1-97646362-97654599	0
0.508576	0.564143	0.063	0.043	1	chr9-53254118-53255120	Exp_up	Ddx10	exon	chr9-53247818-53248112	6005
0.508592	-0.126912	0.11	0.122	1	chr13-101233551-101234569	Con_up	4932411K12Rik	exon	chr13-101397670-101397951	163100
0.508594	-0.345644	0.042	0.054	1	chr15-76292885-76293776	Con_up	Spatc1	utr	chr15-76292494-76292572	312
0.508617	-0.366518	0.047	0.057	1	chr16-10689683-10690718	Con_up	Clec16a	gap	chr16-10688632-10691385	0
0.508698	-0.245832	0.058	0.061	1	chr10-80916958-80917799	Con_up	Lmnb2	gap	chr10-80910046-80917963	0
0.508726	0.50353	0.073	0.047	1	chr4-129959298-129960051	Exp_up	1700003M07Rik	exon	chr4-129960374-129960561	322
0.508731	0.607708	0.058	0.036	1	chr5-31585282-31586208	Exp_up	Mrpl33	exon	chr5-31596935-31597021	10726
0.508798	-0.129905	0.099	0.104	1	chr7-104244021-104244920	Con_up	Trim34a	utr	chr7-104244564-104244592	0
0.508825	0.273713	0.188	0.133	1	chr19-24999081-24999982	Exp_up	Dock8	cds	chr19-24999651-24999703	0
0.508871	-0.290986	0.052	0.057	1	chr10-20547617-20548513	Con_up	Pde7b	cds	chr10-20547891-20548128	0
0.508902	-0.181176	0.12	0.14	1	chr11-46293200-46294100	Con_up	Cyfip2	gap	chr11-46291653-46311934	0
0.508926	0.39402	0.105	0.075	1	chr4-21879386-21880317	Exp_up	Coq3	cds	chr4-21879688-21879796	0
0.509016	-0.182734	0.115	0.104	1	chr7-80882914-80883967	Con_up	Zscan2	utr	chr7-80876378-80876516	6397
0.509029	-0.321823	0.037	0.05	1	chr19-12572929-12573847	Con_up	Fam111a	utr	chr19-12573531-12573580	0
0.509061	-0.25322	0.084	0.097	1	chr16-91405877-91406713	Con_up	Il10rb	cds	chr16-91406318-91406391	0
0.509095	-0.144964	0.157	0.158	1	chr16-32430364-32431280	Con_up	Pcyt1a	utr	chr16-32431230-32431438	0
0.509158	-0.105582	0.215	0.208	1	chr8-10924234-10925099	Con_up	3930402G23Rik	exon	chr8-10924427-10926995	0
0.509261	0.649808	0.058	0.029	1	chr11-115179696-115180589	Exp_up	Slc9a3r1	cds	chr11-115180315-115180509	0
0.509264	-0.128384	0.178	0.172	1	chr5-123075822-123076729	Con_up	Tmem120b	cds	chr5-123076427-123076495	0
0.509295	0.326195	0.141	0.1	1	chr2-15048889-15049810	Exp_up	Nsun6	cds	chr2-15048922-15048996	0
0.509377	0.242045	0.23	0.186	1	chr15-76639514-76640414	Exp_up	Tonsl	cds	chr15-76639854-76639878	0
0.509501	-0.312685	0.042	0.054	1	chr7-45574716-45575537	Con_up	Bcat2	cds	chr7-45575431-45575505	0
0.509523	-0.172114	0.183	0.197	1	chr17-46650028-46650939	Con_up	Mrpl2	cds	chr17-46649884-46650096	0
0.509532	0.171644	0.325	0.283	1	chr14-121378844-121379767	Exp_up	Stk24	cds	chr14-121378898-121378939	0
0.509537	-0.191371	0.079	0.09	1	chr12-70968666-70969351	Con_up	Actr10	utr	chr12-70962049-70964718	3947
0.509541	-0.291213	0.068	0.086	1	chr2-71673095-71674063	Con_up	Gm1631	exon	chr2-71719417-71719508	45353
0.509607	0.327156	0.11	0.079	1	chr7-84679011-84679903	Exp_up	Zfand6	utr	chr7-84679310-84679361	0
0.50963	0.311009	0.173	0.122	1	chr7-80761889-80762977	Exp_up	Iqgap1	cds	chr7-80762498-80762565	0
0.509672	0.40819	0.141	0.093	1	chr6-136803973-136804761	Exp_up	Hist4h4	cds	chr6-136804068-136804379	0
0.50981	0.469518	0.058	0.043	1	chr5-3433052-3433953	Exp_up	Cdk6	gap	chr5-3429159-3473118	0
0.509865	0.433837	0.105	0.072	1	chr17-24803899-24804779	Exp_up	Meiob	utr	chr17-24804382-24804412	0
0.509908	0.378892	0.115	0.086	1	chr8-25993709-25994623	Exp_up	Pomk	utr	chr8-25994087-25994121	0
0.509922	-0.326135	0.037	0.05	1	chr13-42821310-42822140	Con_up	Phactr1	gap	chr13-42709851-42956616	0
0.509925	-0.209808	0.099	0.108	1	chr14-56849435-56850334	Con_up	Zmym2	exon	chr14-56887795-56887857	37460
0.509982	0.352254	0.115	0.093	1	chr7-35754011-35754888	Exp_up	Dpy19l3	utr	chr7-35754255-35754454	0
0.510018	-0.274486	0.068	0.075	1	chr2-130629506-130630705	Con_up	Ubox5	utr	chr2-130629916-130630027	0
0.510027	-0.179643	0.126	0.125	1	chr17-25221859-25222756	Con_up	Unkl	cds	chr17-25222701-25222722	0
0.510058	0.46965	0.063	0.043	1	chr9-109894401-109895134	Exp_up	Cdc25a	utr	chr9-109892220-109893888	512
0.510058	0.186716	0.33	0.269	1	chr14-63177556-63178485	Exp_up	Fdft1	cds	chr14-63177683-63177781	0
0.510074	0.214572	0.319	0.269	1	chr8-9975949-9976827	Exp_up	Lig4	utr	chr8-9976031-9976323	0
0.510128	0.297096	0.168	0.147	1	chr8-94385910-94386765	Exp_up	Herpud1	cds	chr8-94386592-94386738	0
0.510171	0.506605	0.089	0.054	1	chr9-80026560-80027254	Exp_up	Senp6	exon	chr9-80066903-80067572	39648
0.510215	0.310383	0.152	0.125	1	chr16-29787854-29788759	Exp_up	Gm26834	exon	chr16-29811058-29811300	22298
0.510311	0.35839	0.136	0.1	1	chr8-95144113-95145085	Exp_up	Kifc3	exon	chr8-95142432-95142540	1572
0.510338	-0.175157	0.131	0.158	1	chr4-116627327-116628180	Con_up	Nasp	cds	chr4-116627332-116627390	0
0.51044	0.392902	0.073	0.057	1	chr11-105625906-105626793	Exp_up	Tanc2	gap	chr11-105625125-105673419	0
0.510484	-0.303146	0.058	0.072	1	chr9-57071486-57072286	Con_up	Sin3a	utr	chr9-57072040-57072063	0
0.510577	-0.136992	0.152	0.172	1	chr3-51577890-51578758	Con_up	5031434O11Rik	exon	chr3-51566838-51567117	10772
0.510655	-0.202456	0.094	0.097	1	chr12-82469950-82470975	Con_up	Sipa1l1	utr	chr12-82449939-82451782	18167
0.510665	-0.13751	0.11	0.111	1	chr8-84980987-84981631	Con_up	Junb	exon	chr8-84976909-84978748	2238
0.510716	-0.300716	0.058	0.065	1	chr19-32497692-32498702	Con_up	Minpp1	cds	chr19-32498384-32498517	0
0.510942	-0.169473	0.073	0.082	1	chr8-34300196-34301154	Con_up	Gm4889	exon	chr8-34327910-34328353	26755
0.510965	0.401194	0.131	0.086	1	chr3-96497200-96498116	Exp_up	Gm28001	exon	chr3-96485161-96485277	11922
0.511041	-0.418258	0.042	0.054	1	chr14-16200490-16201588	Con_up	Oxsm	utr	chr14-16238656-16240667	37067
0.511064	-0.227701	0.073	0.082	1	chr8-84798942-84799752	Con_up	Nfix	gap	chr8-84772316-84799997	0
0.511073	0.407032	0.063	0.054	1	chr9-122865524-122866445	Exp_up	Zfp445	exon	chr9-122861709-122862128	3395
0.511119	0.484169	0.058	0.039	1	chr12-13268782-13269650	Exp_up	Nbas	cds	chr12-13269151-13269264	0
0.511155	-0.25478	0.047	0.054	1	chr5-104433989-104434625	Con_up	Spp1	exon	chr5-104435118-104435196	492
0.511174	-0.374554	0.042	0.05	1	chr11-96253946-96254838	Con_up	Gm53	gap	chr11-96251814-96261611	0
0.511176	0.16775	0.408	0.362	1	chr8-76901725-76902630	Exp_up	Nr3c2	utr	chr8-76902288-76902540	0
0.511185	-0.187067	0.058	0.065	1	chr19-25374653-25375813	Con_up	Kank1	gap	chr19-25318433-25378410	0
0.511202	-0.101805	0.298	0.283	1	chr18-49978925-49979830	Con_up	Tnfaip8	cds	chr18-49979626-49979626	0
0.511289	0.193648	0.22	0.183	1	chr8-105305275-105306140	Exp_up	Elmo3	cds	chr8-105306115-105306187	0
0.511298	-0.316678	0.042	0.05	1	chr8-26981422-26982336	Con_up	Zfp703	utr	chr8-26980095-26981461	0
0.511298	0.596502	0.052	0.032	1	chr5-101723930-101725110	Exp_up	Cds1	exon	chr5-101765130-101765489	40019
0.511324	0.361561	0.11	0.079	1	chr6-120916367-120917259	Exp_up	Bid	utr	chr6-120916734-120916836	0
0.511363	-0.168107	0.12	0.129	1	chr19-25856076-25857069	Con_up	Dmrt2	utr	chr19-25678725-25679010	177065
0.511403	0.320905	0.126	0.1	1	chr8-95633030-95633941	Exp_up	Gins3	cds	chr8-95633598-95633783	0
0.511467	-0.251969	0.068	0.072	1	chr10-79820449-79821271	Con_up	Misp	utr	chr10-79821021-79821093	0
0.51149	0.259236	0.194	0.158	1	chr3-90536956-90537829	Exp_up	S100a16	utr	chr3-90537315-90537417	0
0.511628	0.445375	0.099	0.065	1	chr15-86032304-86033248	Exp_up	Celsr1	cds	chr15-86030182-86033770	0
0.511717	0.488717	0.084	0.054	1	chr5-36944894-36945966	Exp_up	Ppp2r2c	gap	chr5-36940262-36947067	0
0.511721	-0.228785	0.11	0.125	1	chr7-28169401-28170315	Con_up	Fbl	cds	chr7-28169809-28169818	0
0.511886	0.211894	0.251	0.215	1	chr17-57275110-57276017	Exp_up	Vav1	exon	chr17-57279100-57279401	3082
0.511907	0.327433	0.126	0.093	1	chr4-11672262-11673293	Exp_up	Gem	exon	chr4-11704457-11704566	31163
0.511926	-0.285991	0.047	0.057	1	chr13-41345215-41346159	Con_up	Nedd9	gap	chr13-41339021-41358852	0
0.511932	0.403869	0.089	0.057	1	chr16-33233734-33234746	Exp_up	Osbpl11	cds	chr16-33234423-33234605	0
0.512053	0.329211	0.099	0.082	1	chr17-43534612-43535507	Exp_up	Ankrd66	cds	chr17-43534916-43535102	0
0.512124	-0.166625	0.084	0.086	1	chr7-27804267-27805251	Con_up	Zfp626	exon	chr7-27810813-27810849	5561
0.512199	-0.193989	0.073	0.082	1	chr5-51431687-51432713	Con_up	Ppargc1a	utr	chr5-51454249-51458179	21535
0.512229	0.373758	0.126	0.097	1	chr7-127800130-127801031	Exp_up	Hsd3b7	cds	chr7-127800996-127801050	0
0.512276	-0.28933	0.042	0.054	1	chr7-6183492-6184382	Con_up	Zfp444	cds	chr7-6183790-6183823	0
0.512348	0.408071	0.11	0.086	1	chr5-114639110-114640037	Exp_up	Trpv4	gap	chr5-114636463-114640123	0
0.512416	0.392197	0.131	0.104	1	chr11-99385675-99386550	Exp_up	Krt10	cds	chr11-99386531-99386748	0
0.512423	-0.138651	0.089	0.09	1	chr1-33754812-33755693	Con_up	Bag2	gap	chr1-33747017-33757578	0
0.512458	-0.101844	0.215	0.229	1	chr3-132744204-132745374	Con_up	Tbck	gap	chr3-132743088-132751186	0
0.512555	0.175587	0.482	0.391	1	chr1-127773629-127774524	Exp_up	Ccnt2	cds	chr1-127774228-127774385	0
0.512696	0.185636	0.267	0.237	1	chr14-58175515-58176517	Exp_up	Fgf9	utr	chr14-58109579-58112337	63177
0.512745	0.370563	0.11	0.082	1	chr8-104564643-104565549	Exp_up	Car7	utr	chr8-104549680-104550343	14299
0.512797	-0.247923	0.094	0.1	1	chr7-116237375-116238278	Con_up	Plekha7	cds	chr7-116237452-116237531	0
0.512839	-0.278631	0.052	0.057	1	chr15-76907820-76908783	Con_up	Rpl8	utr	chr15-76906280-76906318	1501
0.512859	0.408084	0.073	0.057	1	chr4-123231962-123232717	Exp_up	Heyl	exon	chr4-123233556-123233946	838
0.512894	-0.259499	0.052	0.057	1	chr19-44739942-44740676	Con_up	Pax2	exon	chr19-44756045-44757436	15368
0.512952	-0.131172	0.063	0.068	1	chr4-15882197-15882889	Con_up	Calb1	gap	chr4-15882035-15885586	0
0.513007	0.437555	0.12	0.082	1	chr4-62286032-62286935	Exp_up	Slc31a2	cds	chr4-62286569-62286574	0
0.513035	-0.269637	0.042	0.05	1	chr6-72601447-72602382	Con_up	Retsat	cds	chr6-72601476-72601717	0
0.513076	-0.256217	0.068	0.079	1	chr4-150556541-150557452	Con_up	Rere	gap	chr4-150534946-150570215	0
0.51309	0.216392	0.319	0.297	1	chr4-139192331-139193242	Exp_up	Capzb	cds	chr4-139193026-139193028	0
0.513225	-0.266376	0.042	0.054	1	chr4-47250902-47251545	Con_up	Col15a1	gap	chr4-47249237-47253989	0
0.513297	0.216599	0.236	0.201	1	chr11-71707439-71708374	Exp_up	Gm12325	exon	chr11-71704089-71704344	3094
0.513308	0.297654	0.136	0.097	1	chr8-122678017-122678977	Exp_up	Cbfa2t3	utr	chr8-122678638-122678694	0
0.513316	0.530705	0.063	0.039	1	chr19-47166322-47167600	Exp_up	Gm6970	cds	chr19-47170469-47171134	2868
0.513321	-0.142911	0.209	0.215	1	chr6-72355017-72355883	Con_up	Tmem150a	utr	chr6-72355447-72355544	0
0.513327	-0.134741	0.293	0.326	1	chr4-117836063-117836976	Con_up	Slc6a9	gap	chr4-117835478-117843018	0
0.513334	0.400457	0.052	0.036	1	chr17-36060591-36061473	Exp_up	Gm6034	utr	chr17-36057536-36058645	1945
0.513404	0.494086	0.063	0.043	1	chr6-145360916-145361896	Exp_up	Lmntd1	utr	chr6-145365134-145366824	3237
0.513554	-0.140854	0.131	0.133	1	chr8-127464043-127464971	Con_up	Pard3	gap	chr8-127460385-127474378	0
0.513616	-0.19063	0.089	0.093	1	chr2-77277079-77277945	Con_up	Sestd1	gap	chr2-77245087-77280554	0
0.513687	0.310308	0.194	0.136	1	chr15-101283622-101284562	Exp_up	Atg101	utr	chr15-101284301-101284545	0
0.513691	-0.110587	0.283	0.254	1	chr17-28223755-28224628	Con_up	Def6	cds	chr17-28223888-28224186	0
0.513692	0.296348	0.241	0.179	1	chr7-27228122-27229021	Exp_up	Itpkc	cds	chr7-27227351-27228487	0
0.513726	-0.239066	0.063	0.057	1	chr3-126439057-126440022	Con_up	Arsj	cds	chr3-126437999-126439403	0
0.513738	0.430109	0.052	0.039	1	chr13-104499289-104500294	Exp_up	Adamts6	utr	chr13-104493705-104494763	4525
0.513767	0.405236	0.089	0.065	1	chr10-18045852-18046792	Exp_up	Reps1	exon	chr10-18055861-18056115	9068
0.51384	-0.10644	0.199	0.197	1	chr17-56989773-56990700	Con_up	Clpp	cds	chr17-56990606-56990677	0
0.513871	0.520236	0.052	0.032	1	chr2-168097850-168098701	Exp_up	Pard6b	cds	chr2-168098384-168099210	0
0.513892	-0.178793	0.084	0.082	1	chr11-4258496-4259363	Con_up	Lif	gap	chr11-4257689-4266496	0
0.513986	0.193403	0.361	0.308	1	chr11-69980197-69981125	Exp_up	Elp5	cds	chr11-69980214-69980259	0
0.514196	-0.268956	0.047	0.05	1	chr10-91166871-91167759	Con_up	Tmpo	gap	chr10-91166070-91171037	0
0.5142	-0.100975	0.162	0.154	1	chr3-157946668-157947557	Con_up	Ankrd13c	cds	chr3-157947527-157947956	0
0.51422	0.360132	0.152	0.108	1	chr7-30194675-30195562	Exp_up	Capns1	utr	chr7-30195006-30195164	0
0.514235	0.247437	0.257	0.237	1	chr17-53689020-53689902	Exp_up	Sgol1	utr	chr17-53689211-53689333	0
0.514263	-0.108593	0.277	0.272	1	chr18-24020154-24021041	Con_up	Zfp191	utr	chr18-24020218-24020320	0
0.514399	-0.259911	0.063	0.082	1	chr13-90515476-90516491	Con_up	Gm21726	exon	chr13-90583400-90583765	66908
0.514406	0.360738	0.147	0.108	1	chr4-148558030-148558962	Exp_up	Exosc10	cds	chr4-148558468-148558578	0
0.514592	0.206477	0.241	0.201	1	chr2-34372399-34373398	Exp_up	Pbx3	cds	chr2-34373055-34373080	0
0.514662	-0.232577	0.084	0.097	1	chr8-19702852-19703743	Con_up	Gm6483	exon	chr8-19697504-19698275	4576
0.514706	-0.136178	0.079	0.082	1	chr6-113740254-113741136	Con_up	Sec13	cds	chr6-113740645-113740647	0
0.51471	-0.230559	0.052	0.065	1	chr4-142052160-142053065	Con_up	Tmem51	gap	chr4-142037934-142084061	0
0.514737	-0.317198	0.042	0.054	1	chr7-35512308-35513297	Con_up	Tdrd12	gap	chr7-35511988-35521919	0
0.514771	-0.150723	0.11	0.1	1	chr9-119357222-119357902	Con_up	Xylb	cds	chr9-119357606-119357707	0
0.514868	0.237028	0.267	0.211	1	chr4-142083669-142084579	Exp_up	Tmem51	utr	chr4-142084062-142084304	0
0.514899	0.286691	0.126	0.09	1	chr7-45712072-45713010	Exp_up	Sphk2	cds	chr7-45712456-45712605	0
0.514939	0.474323	0.058	0.043	1	chr10-43516701-43517490	Exp_up	Bend3	utr	chr10-43512091-43515396	1304
0.514942	0.486239	0.063	0.043	1	chr16-15084412-15085443	Exp_up	Efcab1	utr	chr16-14924143-14925879	158532
0.514946	0.475078	0.068	0.047	1	chr15-103147463-103148425	Exp_up	D930007P13Rik	exon	chr15-103146314-103146828	634
0.514991	-0.162708	0.157	0.165	1	chr7-35118783-35119659	Con_up	Cebpa	cds	chr7-35119419-35120498	0
0.515003	0.444703	0.073	0.047	1	chr6-88726118-88727341	Exp_up	Mgll	gap	chr6-88725846-88764595	0
0.515008	0.34441	0.126	0.1	1	chr16-36542719-36543717	Exp_up	Casr	gap	chr16-36518029-36561853	0
0.515092	-0.158678	0.194	0.197	1	chr11-119915914-119916804	Con_up	Chmp6	cds	chr11-119916681-119916701	0
0.515193	-0.11285	0.173	0.19	1	chr1-132315630-132316533	Con_up	Nuak2	cds	chr1-132316230-132316472	0
0.515207	-0.158072	0.11	0.133	1	chr2-59161500-59162334	Con_up	Pkp4	utr	chr2-59161927-59161997	0
0.515225	0.337897	0.209	0.154	1	chr9-90113422-90114210	Exp_up	Morf4l1	gap	chr9-90110173-90114535	0
0.51531	0.403673	0.115	0.079	1	chr7-97696175-97697093	Exp_up	Clns1a	cds	chr7-97696730-97696869	0
0.515315	0.462974	0.063	0.043	1	chr8-57530600-57531517	Exp_up	Galnt7	gap	chr8-57526252-57531601	0
0.515387	0.262224	0.209	0.176	1	chr14-61648411-61649261	Exp_up	Dleu2	gap	chr14-61643456-61682109	0
0.515392	0.20308	0.267	0.226	1	chr5-130256489-130257380	Exp_up	Tyw1	cds	chr5-130257190-130257193	0
0.515484	0.422636	0.073	0.05	1	chr8-108704196-108705040	Exp_up	Zfhx3	utr	chr8-108703100-108704235	0
0.515545	-0.221668	0.068	0.068	1	chr5-35673869-35674776	Con_up	Htra3	gap	chr5-35671132-35678943	0
0.515547	0.28458	0.241	0.186	1	chr11-72608016-72608843	Exp_up	Ube2g1	gap	chr11-72607636-72645536	0
0.515638	0.509878	0.073	0.05	1	chr12-69514779-69515748	Exp_up	Vcpkmt	utr	chr12-69577628-69577925	61879
0.515706	0.427722	0.089	0.065	1	chr16-85133178-85134112	Exp_up	App	gap	chr16-85120698-85173501	0
0.51577	0.541793	0.052	0.032	1	chr8-44985302-44986475	Exp_up	Fat1	gap	chr8-44953482-44988930	0
0.515776	-0.121243	0.162	0.183	1	chr4-41063221-41063999	Con_up	Aqp7	exon	chr4-41047873-41048139	15081
0.515821	0.468029	0.063	0.039	1	chr6-97955957-97956813	Exp_up	Mitf	gap	chr6-97941303-97993126	0
0.515857	0.29679	0.173	0.14	1	chr18-36374780-36375576	Exp_up	Cystm1	gap	chr18-36366742-36393195	0
0.515888	-0.10714	0.152	0.161	1	chr4-132269798-132270688	Con_up	Rnu11	exon	chr4-132270056-132270213	0
0.515906	-0.210965	0.099	0.1	1	chr11-88973548-88974432	Con_up	Coil	cds	chr11-88973864-88974202	0
0.515951	-0.246359	0.073	0.065	1	chr1-151345167-151345795	Con_up	Ivns1abp	gap	chr1-151344756-151349375	0
0.515953	-0.146415	0.157	0.179	1	chr7-45706580-45707304	Con_up	Dbp	cds	chr7-45706606-45706716	0
0.516095	0.44084	0.073	0.05	1	chr11-50358893-50359903	Exp_up	Cby3	cds	chr11-50359040-50359676	0
0.516146	0.35234	0.079	0.061	1	chr10-19007677-19008651	Exp_up	Tnfaip3	cds	chr10-19008266-19008335	0
0.516252	0.394066	0.131	0.09	1	chr17-6778515-6779321	Exp_up	Ezr	gap	chr17-6759563-6782631	0
0.516282	0.272426	0.209	0.172	1	chr2-27246667-27247570	Exp_up	Sardh	utr	chr2-27246799-27246848	0
0.516296	-0.135519	0.304	0.312	1	chr10-80329337-80330312	Con_up	Reep6	cds	chr10-80330231-80330345	0
0.516333	0.268861	0.168	0.136	1	chr14-34549056-34549904	Exp_up	Ldb3	gap	chr14-34544418-34552176	0
0.516352	-0.217316	0.11	0.104	1	chr7-125551849-125552697	Con_up	Il4ra	utr	chr7-125552282-125552328	0
0.51641	0.479738	0.068	0.047	1	chr11-44519904-44520740	Exp_up	Rnf145	gap	chr11-44519275-44524302	0
0.51649	0.457281	0.11	0.082	1	chr17-28079459-28080341	Exp_up	Tcp11	cds	chr17-28079922-28080279	0
0.516638	-0.183294	0.068	0.061	1	chr11-58866843-58867724	Con_up	2810021J22Rik	utr	chr11-58867267-58867309	0
0.516657	0.271148	0.178	0.14	1	chr15-89475765-89476667	Exp_up	Arsa	utr	chr15-89475723-89476655	0
0.516657	-0.278384	0.047	0.05	1	chr7-74371103-74371954	Con_up	Slco3a1	gap	chr7-74359920-74504176	0
0.516676	-0.120267	0.178	0.161	1	chrX-94177542-94178471	Con_up	Eif2s3x	utr	chrX-94188707-94190858	10235
0.516863	0.595202	0.052	0.036	1	chr7-19269487-19270370	Exp_up	Vasp	gap	chr7-19264826-19271513	0
0.516882	-0.180972	0.094	0.082	1	chr9-120492123-120493036	Con_up	Eif1b	cds	chr9-120492811-120492841	0
0.516955	0.52464	0.063	0.039	1	chr9-119351859-119352677	Exp_up	Slc22a14	gap	chr9-119181034-119365526	0
0.516982	0.192445	0.236	0.201	1	chr10-118141318-118142221	Exp_up	Mdm1	cds	chr10-118141945-118141962	0
0.51706	-0.302817	0.073	0.09	1	chr16-85092579-85093476	Con_up	App	gap	chr16-85082889-85103205	0
0.51708	-0.315272	0.042	0.054	1	chr17-26425208-26426029	Con_up	Neurl1b	gap	chr17-26414996-26431786	0
0.517088	0.479047	0.084	0.054	1	chr14-27335571-27336471	Exp_up	Arhgef3	gap	chr14-27265586-27362789	0
0.517207	0.448109	0.063	0.054	1	chr15-101221317-101222302	Exp_up	A330009N23Rik	gap	chr15-101222190-101223480	0
0.517219	0.38681	0.11	0.086	1	chr9-43984130-43985105	Exp_up	Thy1	exon	chr9-44043384-44043476	58278
0.517251	-0.299215	0.042	0.05	1	chr3-21797931-21798855	Con_up	Tbl1xr1	exon	chr3-22076652-22076954	277796
0.517362	0.471838	0.084	0.061	1	chr8-125558236-125559178	Exp_up	Sipa1l2	exon	chr8-125491111-125492710	65525
0.517384	-0.226742	0.073	0.072	1	chr7-24254264-24255150	Con_up	Zfp108	exon	chr7-24257644-24257658	2493
0.517598	0.599483	0.068	0.036	1	chr11-78189920-78190430	Exp_up	Rab34	cds	chr11-78190289-78190390	0
0.517609	0.476499	0.073	0.05	1	chr8-33652009-33652851	Exp_up	Gsr	gap	chr8-33652571-33669152	0
0.517614	0.528012	0.068	0.043	1	chr9-110100592-110101498	Exp_up	DHX30	cds	chr9-110100816-110101026	0
0.517887	-0.198685	0.099	0.115	1	chr3-58372151-58373037	Con_up	Tsc22d2	exon	chr3-58415689-58417613	42651
0.517913	-0.12649	0.168	0.168	1	chr11-78031828-78032733	Con_up	Dhrs13	cds	chr11-78032372-78032498	0
0.51792	0.35988	0.105	0.075	1	chr7-101011567-101012468	Exp_up	P2ry2	utr	chr7-101011712-101011976	0
0.518064	-0.104883	0.188	0.19	1	chr9-105394921-105395822	Con_up	Aste1	utr	chr9-105395544-105395665	0
0.518201	0.702163	0.052	0.022	1	chr2-127362376-127363315	Exp_up	Adra2b	utr	chr2-127363208-127363579	0
0.51824	-0.290313	0.052	0.057	1	chr3-96268150-96268856	Con_up	Hist2h3b	cds	chr3-96268694-96269104	0
0.518298	-0.180978	0.089	0.086	1	chr2-27739976-27740851	Con_up	Rxra	gap	chr2-27737565-27741052	0
0.518305	-0.128501	0.157	0.168	1	chr10-129822056-129823052	Con_up	Olfr812	utr	chr10-129842020-129842107	18967
0.518349	0.456798	0.079	0.05	1	chrX-167382302-167383100	Exp_up	Prps2	cds	chrX-167382470-167382591	0
0.518675	-0.299217	0.079	0.082	1	chr15-62257682-62258607	Con_up	Pvt1	gap	chr15-62242562-62258420	0
0.518836	-0.280065	0.042	0.054	1	chr17-25471189-25472066	Con_up	Tekt4	cds	chr17-25471722-25472255	0
0.518912	0.388653	0.105	0.075	1	chr1-54675144-54676066	Exp_up	Ankrd44	gap	chr1-54667574-54681119	0
0.518936	-0.135211	0.173	0.19	1	chr10-83543530-83544434	Con_up	A230046K03Rik	cds	chr10-83544042-83544102	0
0.519015	-0.167628	0.089	0.093	1	chr2-11211890-11212906	Con_up	Prkcq	gap	chr2-11172461-11226858	0
0.519023	0.259971	0.246	0.186	1	chr14-45318147-45319067	Exp_up	Ero1l	cds	chr14-45318377-45318490	0
0.519085	0.231778	0.236	0.211	1	chr11-106036381-106037272	Exp_up	Dcaf7	cds	chr11-106037124-106037261	0
0.519094	0.464309	0.099	0.072	1	chr13-102578282-102579338	Exp_up	Cd180	exon	chr13-102693558-102693789	114219
0.519215	0.381165	0.068	0.05	1	chrX-143344519-143345445	Exp_up	Chrdl1	gap	chrX-143328065-143365896	0
0.519261	-0.265985	0.052	0.054	1	chr15-31264548-31265448	Con_up	Dap	gap	chr15-31235870-31272388	0
0.51935	0.257163	0.225	0.186	1	chr1-74058100-74059006	Exp_up	Tns1	gap	chr1-74016187-74068608	0
0.519467	0.42715	0.068	0.047	1	chr2-129592887-129593650	Exp_up	Sirpa	cds	chr2-129593613-129593694	0
0.5196	0.564	0.052	0.036	1	chr12-65216125-65217250	Exp_up	Wdr20rt	exon	chr12-65225517-65227497	8266
0.519606	0.532385	0.068	0.043	1	chr15-98625930-98626902	Exp_up	Cacnb3	exon	chr15-98632220-98632520	5317
0.519607	0.404943	0.099	0.075	1	chr15-102027845-102028686	Exp_up	Krt18	cds	chr15-102028279-102028674	0
0.519705	0.473479	0.058	0.036	1	chr15-83219994-83221055	Exp_up	A4galt	utr	chr15-83226726-83227500	5670
0.519715	-0.180946	0.084	0.09	1	chr8-70718047-70718933	Con_up	Gm3336	cds	chr8-70718554-70718632	0
0.519784	0.352413	0.105	0.079	1	chr11-98294159-98295089	Exp_up	Cdk12	exon	chr11-98277371-98278504	15654
0.5198	-0.167458	0.105	0.115	1	chr7-139296412-139297352	Con_up	Pwwp2b	utr	chr7-139266472-139267253	29158
0.519845	0.234744	0.188	0.168	1	chr4-142209713-142210684	Exp_up	Kazn	cds	chr4-142210015-142210206	0
0.51985	-0.12104	0.215	0.222	1	chr5-122371964-122372828	Con_up	Gpn3	cds	chr5-122372609-122372656	0
0.519908	-0.331524	0.047	0.061	1	chr3-87507826-87508701	Con_up	Fcrl5	utr	chr3-87499669-87500678	7147
0.519943	0.212189	0.251	0.219	1	chr17-24472235-24473152	Exp_up	Mlst8	utr	chr17-24473550-24475832	397
0.520034	-0.276078	0.047	0.054	1	chr19-10294295-10295369	Con_up	Dagla	gap	chr19-10271632-10304820	0
0.520065	-0.229637	0.063	0.072	1	chr1-134106485-134107310	Con_up	Chit1	exon	chr1-134111242-134111362	3931
0.520199	-0.117309	0.058	0.054	1	chr4-129701287-129702164	Con_up	Khdrbs1	utr	chr4-129703164-129704060	999
0.520223	-0.157456	0.099	0.108	1	chr3-129901053-129901953	Con_up	Casp6	utr	chr3-129901425-129901506	0
0.52024	0.445362	0.068	0.05	1	chr3-52179418-52180230	Exp_up	RP24-568B16.4	gap	chr3-52137526-52219826	0
0.520258	-0.209067	0.094	0.111	1	chr14-65837000-65837828	Con_up	Ccdc25	cds	chr14-65837457-65837484	0
0.520308	-0.133933	0.246	0.237	1	chr11-93967952-93968861	Con_up	Gm20390	utr	chr11-93968221-93968293	0
0.520386	-0.260414	0.058	0.072	1	chrX-112310422-112311829	Con_up	Apool	cds	chrX-112311422-112311436	0
0.52045	-0.158152	0.099	0.111	1	chr11-98728980-98729883	Con_up	Med24	utr	chr11-98729304-98729367	0
0.5205	-0.264307	0.047	0.054	1	chr19-29804728-29805415	Con_up	9930021J03Rik	cds	chr19-29805282-29805874	0
0.520701	-0.163945	0.126	0.129	1	chr13-73773493-73774408	Con_up	Slc12a7	gap	chr13-73763891-73784518	0
0.520776	-0.255129	0.052	0.061	1	chr14-50785052-50785952	Con_up	Ttc5	cds	chr14-50785438-50785488	0
0.520933	0.27231	0.277	0.222	1	chr2-21205222-21206119	Exp_up	Thnsl1	utr	chr2-21205759-21205845	0
0.521151	0.296583	0.225	0.168	1	chr3-157533887-157534764	Exp_up	Zranb2	cds	chr3-157534419-157534474	0
0.521233	0.347897	0.073	0.057	1	chr13-21478712-21479632	Exp_up	Gm10065	cds	chr13-21479097-21479441	0
0.521264	0.268291	0.199	0.158	1	chr5-104021495-104022419	Exp_up	Hsd17b11	cds	chr5-104021530-104021739	0
0.521281	0.42844	0.079	0.061	1	chr8-80847659-80848571	Exp_up	Gab1	gap	chr8-80800396-80879531	0
0.521342	0.265668	0.162	0.133	1	chr1-72306982-72307821	Exp_up	Xrcc5	cds	chr1-72307547-72307567	0
0.521403	0.149794	0.387	0.315	1	chr5-120588336-120589256	Exp_up	Iqcd	utr	chr5-120589023-120589094	0
0.521461	0.255107	0.168	0.129	1	chr2-180455694-180456630	Exp_up	Slco4a1	utr	chr2-180456245-180456373	0
0.521475	-0.180382	0.058	0.065	1	chr6-53986854-53988172	Con_up	Cpvl	exon	chr6-53978635-53978662	8191
0.521541	0.270216	0.183	0.151	1	chr7-19403660-19404551	Exp_up	Klc3	utr	chr7-19404021-19404104	0
0.521544	0.28376	0.246	0.19	1	chr16-91055975-91057085	Exp_up	4932438H23Rik	cds	chr16-91055838-91056246	0
0.521657	0.515934	0.063	0.039	1	chr12-32757351-32758402	Exp_up	Nampt	exon	chr12-32820335-32820626	61932
0.521679	-0.126729	0.168	0.186	1	chr14-47942432-47943363	Con_up	Peli2	exon	chr14-48120869-48121233	177505
0.521706	0.332742	0.136	0.104	1	chr1-131152768-131153651	Exp_up	Eif2d	cds	chr1-131153370-131153425	0
0.521734	0.445761	0.068	0.05	1	chr12-4873950-4874870	Exp_up	Mfsd2b	cds	chr12-4874271-4874336	0
0.521778	-0.111074	0.22	0.219	1	chr12-84193578-84194499	Con_up	Elmsan1	utr	chr12-84193499-84194015	0
0.521822	0.260851	0.246	0.179	1	chr18-44380011-44380907	Exp_up	Dcp2	cds	chr18-44380634-44380686	0
0.52188	-0.172719	0.089	0.082	1	chr11-35834076-35834988	Con_up	Rars	cds	chr11-35834437-35834481	0
0.521922	0.344696	0.099	0.082	1	chr3-96057550-96058393	Exp_up	Vps45	cds	chr3-96057682-96057774	0
0.521927	-0.175313	0.147	0.151	1	chr13-101693995-101694982	Con_up	Pik3r1	cds	chr13-101694376-101694391	0
0.522021	0.316208	0.168	0.147	1	chr4-116597160-116598075	Exp_up	Ccdc17	cds	chr4-116597843-116597961	0
0.522058	-0.335136	0.037	0.054	1	chr18-67278303-67279090	Con_up	Impa2	exon	chr18-67289253-67289506	10162
0.522079	0.184735	0.293	0.258	1	chr11-98446385-98447290	Exp_up	Grb7	utr	chr11-98446394-98446555	0
0.522152	-0.164699	0.157	0.154	1	chr11-35938544-35939462	Con_up	Wwc1	gap	chr11-35915286-35979970	0
0.522186	0.455007	0.058	0.043	1	chr9-106417982-106418830	Exp_up	Rpl29	exon	chr9-106429454-106429576	10623
0.522391	-0.190522	0.063	0.072	1	chr12-86771745-86772777	Con_up	Lrrc74a	utr	chr12-86763624-86763795	7949
0.522575	0.377117	0.084	0.072	1	chr4-153006020-153007002	Exp_up	Gm13173	exon	chr4-153145590-153145883	138587
0.522583	0.260997	0.251	0.176	1	chr13-34993777-34994704	Exp_up	Eci2	cds	chr13-34994014-34994057	0
0.522584	0.45832	0.073	0.054	1	chr3-101660874-101662222	Exp_up	Atp1a1	exon	chr3-101604403-101604603	56270
0.522629	-0.240725	0.047	0.054	1	chr19-7234436-7235436	Con_up	Naa40	cds	chr19-7235063-7235158	0
0.522702	-0.233474	0.047	0.05	1	chr11-119189955-119191214	Con_up	Tbc1d16	gap	chr11-119158893-119208770	0
0.522722	-0.279359	0.047	0.054	1	chr1-51596734-51597642	Con_up	Gm17767	exon	chr1-51596301-51596718	15
0.522797	-0.187993	0.068	0.075	1	chr19-57131988-57132869	Con_up	Ablim1	cds	chr19-57132862-57132955	0
0.522965	0.458983	0.068	0.043	1	chr6-86885659-86886694	Exp_up	Aak1	gap	chr6-86851316-86925013	0
0.522984	0.390085	0.099	0.068	1	chr4-141574897-141575837	Exp_up	Fblim1	utr	chr4-141576062-141577829	224
0.523007	-0.116475	0.23	0.226	1	chr8-83332079-83332981	Con_up	Elmod2	utr	chr8-83332355-83332486	0
0.523083	0.217056	0.257	0.194	1	chr12-105684866-105685767	Exp_up	Gskip	cds	chr12-105685445-105685458	0
0.523221	-0.14885	0.173	0.197	1	chrX-164075926-164076864	Con_up	Siah1b	utr	chrX-164076187-164076493	0
0.523271	-0.281716	0.052	0.061	1	chr11-6506192-6507435	Con_up	Myo1g	cds	chr11-6506907-6507061	0
0.523384	0.27318	0.23	0.186	1	chr13-43480837-43481720	Exp_up	Ranbp9	cds	chr13-43480412-43480928	0
0.523423	-0.10308	0.335	0.333	1	chr16-96144883-96145787	Con_up	Wrb	cds	chr16-96145477-96145765	0
0.523457	-0.258191	0.047	0.061	1	chr11-55022911-55023800	Con_up	Anxa6	gap	chr11-55021581-55033358	0
0.523467	0.38168	0.131	0.104	1	chr11-3982286-3983170	Exp_up	Gal3st1	exon	chr11-3983636-3983840	465
0.523491	0.417678	0.084	0.057	1	chr6-67169910-67170997	Exp_up	A430010J10Rik	exon	chr6-67166995-67168426	1483
0.523514	0.652441	0.052	0.036	1	chr18-78351112-78352077	Exp_up	Gm6133	utr	chr18-78350366-78350701	410
0.523555	-0.202791	0.094	0.108	1	chr7-68130928-68131845	Con_up	Igf1r	gap	chr7-68004356-68164992	0
0.523588	0.499902	0.063	0.039	1	chr14-11954678-11955812	Exp_up	Ptprg	gap	chr14-11952896-11962573	0
0.523652	0.487534	0.094	0.068	1	chr9-107608728-107609660	Exp_up	Sema3b	utr	chr9-107609121-107609220	0
0.523698	-0.212959	0.068	0.068	1	chr11-96261275-96262140	Con_up	Gm53	cds	chr11-96261612-96261832	0
0.523818	0.754711	0.052	0.022	1	chr9-21015325-21016288	Exp_up	Icam1	cds	chr9-21016035-21016101	0
0.523863	-0.201499	0.089	0.09	1	chr2-165387834-165388737	Con_up	Zfp334	utr	chr2-165387961-165388259	0
0.523873	0.178335	0.372	0.312	1	chr7-141561670-141562575	Exp_up	Ap2a2	cds	chr7-141562360-141562426	0
0.523949	0.236387	0.246	0.208	1	chr10-71237531-71238529	Exp_up	Tfam	cds	chr10-71238235-71238251	0
0.523971	-0.210088	0.084	0.09	1	chr6-23838967-23839816	Con_up	Cadps2	cds	chr6-23839062-23839137	0
0.524075	0.388066	0.089	0.054	1	chr10-117718401-117719186	Exp_up	Mdm2	exon	chr10-117710552-117710758	7642
0.524096	-0.183591	0.12	0.125	1	chr15-84719700-84720507	Con_up	Arhgap8	utr	chr15-84720052-84720127	0
0.524099	-0.138056	0.052	0.054	1	chr8-89046184-89047009	Con_up	Sall1	exon	chr8-89044030-89044162	2021
0.524171	0.472631	0.058	0.043	1	chr13-23488163-23489355	Exp_up	Btn2a2	utr	chr13-23488636-23488857	0
0.524262	-0.112475	0.351	0.358	1	chr7-137410277-137411260	Con_up	9430038I01Rik	cds	chr7-137410640-137410708	0
0.524334	-0.121808	0.241	0.272	1	chr6-90463275-90464135	Con_up	Klf15	gap	chr6-90462726-90466419	0
0.524365	-0.106055	0.11	0.118	1	chr10-75834008-75834803	Con_up	Gstt2	cds	chr10-75834175-75834286	0
0.524404	0.380085	0.084	0.068	1	chr1-132319043-132319917	Exp_up	Nuak2	gap	chr1-132316473-132324952	0
0.524416	0.419695	0.079	0.054	1	chr11-60199436-60200311	Exp_up	Srebf1	cds	chr11-60199922-60200151	0
0.524585	0.542665	0.068	0.043	1	chr15-98993950-98994727	Exp_up	4930578M01Rik	exon	chr15-98988740-98989281	4668
0.524592	-0.150368	0.089	0.086	1	chr2-25193136-25194054	Con_up	Tor4a	utr	chr2-25192966-25194608	0
0.524608	-0.121889	0.162	0.161	1	chr8-88118259-88119157	Con_up	Cnep1r1	cds	chr8-88118845-88118869	0
0.524612	0.505285	0.079	0.057	1	chr16-29754087-29755352	Exp_up	Gm26834	exon	chr16-29811058-29811300	55705
0.524662	0.461052	0.068	0.047	1	chr15-97691612-97692465	Exp_up	Rpap3	gap	chr15-97691311-97693213	0
0.524666	0.364136	0.073	0.057	1	chr1-88134257-88135018	Exp_up	Ugt1a6a	utr	chr1-88134882-88134935	0
0.524716	-0.11272	0.131	0.14	1	chr2-129801122-129802000	Con_up	Stk35	cds	chr2-129801404-129802004	0
0.524752	-0.256252	0.079	0.1	1	chr4-128805858-128806617	Con_up	Zfp362	utr	chr4-128806012-128806045	0
0.524763	-0.183025	0.105	0.118	1	chr7-12965511-12966292	Con_up	Zfp324	cds	chr7-12966216-12966299	0
0.524853	0.336103	0.157	0.133	1	chr9-3001661-3002513	Exp_up	Gm10722	cds	chr9-3002206-3002330	0
0.5249	0.419067	0.058	0.043	1	chr11-101869823-101870928	Exp_up	Meox1	utr	chr11-101877510-101878606	6581
0.525082	0.410728	0.079	0.057	1	chr14-23786159-23787400	Exp_up	Kcnma1	gap	chr14-23650187-23803139	0
0.525233	-0.227553	0.042	0.05	1	chr8-85015858-85016915	Con_up	Asna1	utr	chr8-85017934-85018123	1018
0.525289	-0.243379	0.058	0.068	1	chr1-129741510-129742469	Con_up	Thsd7b	gap	chr1-129678247-129758445	0
0.525289	-0.246916	0.052	0.065	1	chr5-146674883-146675651	Con_up	Usp12	utr	chr5-146734809-146737678	59157
0.525298	0.415644	0.089	0.061	1	chr3-96554930-96555832	Exp_up	Gm15441	exon	chr3-96555788-96556060	0
0.525369	0.5663	0.068	0.039	1	chr11-100626526-100627432	Exp_up	Nkiras2	utr	chr11-100626234-100626799	0
0.525428	-0.248932	0.052	0.057	1	chr15-79037583-79038263	Con_up	Gcat	utr	chr15-79037295-79038348	0
0.52543	-0.210892	0.047	0.054	1	chr11-96906054-96906987	Con_up	Cdk5rap3	utr	chr11-96907426-96908122	438
0.525507	-0.101001	0.178	0.165	1	chr12-84408535-84409411	Con_up	Ccdc176	cds	chr12-84409182-84409255	0
0.525529	0.361518	0.126	0.1	1	chr7-109751806-109752692	Exp_up	Tmem9b	cds	chr7-109752071-109752167	0
0.525549	0.263701	0.147	0.129	1	chr17-34024190-34025092	Exp_up	Ring1	cds	chr17-34024289-34024366	0
0.525603	0.235395	0.199	0.161	1	chr1-20605248-20606152	Exp_up	Pkhd1	gap	chr1-20593969-20608318	0
0.525627	-0.21152	0.084	0.1	1	chr8-46508872-46509825	Con_up	Acsl1	gap	chr8-46508398-46511359	0
0.525757	0.411112	0.089	0.061	1	chr7-102292918-102293999	Exp_up	Stim1	gap	chr7-102268554-102354500	0
0.525802	0.402249	0.12	0.082	1	chr19-10555364-10556254	Exp_up	Tmem216	cds	chr19-10555713-10555725	0
0.525948	0.217639	0.288	0.222	1	chr6-8258890-8259784	Exp_up	Rpa3	cds	chr6-8259000-8259098	0
0.526003	-0.129238	0.236	0.251	1	chr16-31663522-31664448	Con_up	Dlg1	utr	chr16-31663955-31664321	0
0.526087	-0.100549	0.277	0.272	1	chr6-121109838-121110739	Con_up	Mical3	exon	chr6-121081409-121081609	28228
0.526095	0.407778	0.073	0.05	1	chr12-3364769-3365669	Exp_up	Kif3c	utr	chr12-3365132-3365980	0
0.526118	-0.401423	0.042	0.05	1	chr16-76224744-76225694	Con_up	Nrip1	utr	chr16-76287400-76291181	61705
0.526125	0.343888	0.105	0.075	1	chr19-46406469-46407434	Exp_up	Sufu	gap	chr19-46397285-46424998	0
0.526283	0.369087	0.089	0.065	1	chr15-78416757-78417667	Exp_up	Mpst	utr	chr15-78413678-78414002	2754
0.526318	-0.104183	0.455	0.459	1	chr8-91133673-91134566	Con_up	Aktip	utr	chr8-91133900-91134027	0
0.526359	-0.27241	0.058	0.065	1	chr8-13538495-13539356	Con_up	1700029H14Rik	utr	chr8-13550733-13551118	11376
0.526397	-0.305218	0.042	0.05	1	chr1-84934539-84935508	Con_up	Slc16a14	utr	chr1-84934713-84934857	0
0.526503	0.400785	0.068	0.061	1	chr1-36557949-36558601	Exp_up	Sema4c	utr	chr1-36558016-36558250	0
0.526524	0.653127	0.052	0.032	1	chr17-26094943-26095844	Exp_up	Nme4	cds	chr17-26095365-26095452	0
0.526562	-0.160156	0.105	0.108	1	chr2-172929767-172930680	Con_up	Bmp7	gap	chr2-172916660-172939654	0
0.526842	-0.116811	0.089	0.079	1	chr19-23139506-23140212	Con_up	Klf9	exon	chr19-23141226-23142259	1013
0.526864	0.339512	0.126	0.104	1	chr19-9135133-9135977	Exp_up	Asrgl1	cds	chr19-9135515-9135554	0
0.526918	-0.243418	0.058	0.065	1	chr7-16051552-16052172	Con_up	Zfp541	exon	chr7-16071942-16072248	19769
0.526949	-0.183865	0.068	0.075	1	chr4-109656943-109657808	Con_up	9630013D21Rik	gap	chr4-109654112-109657424	0
0.526966	-0.220616	0.115	0.125	1	chrX-12090929-12091736	Con_up	Bcor	gap	chrX-12061647-12128241	0
0.527002	0.385544	0.079	0.054	1	chrX-152201350-152202467	Exp_up	Iqsec2	gap	chrX-152166964-152202907	0
0.527009	-0.262697	0.058	0.072	1	chr16-17251178-17252439	Con_up	Hic2	gap	chr16-17233731-17254967	0
0.527013	0.263814	0.178	0.143	1	chr5-109866165-109867087	Exp_up	Gm26779	exon	chr5-109886231-109886604	19143
0.527033	0.227255	0.267	0.208	1	chr1-69687010-69687923	Exp_up	Ikzf2	utr	chr1-69687041-69687245	0
0.527123	0.445484	0.073	0.05	1	chr2-169918956-169919972	Exp_up	Tshz2	gap	chr2-169886460-170070267	0
0.527186	-0.118169	0.272	0.265	1	chr15-76195270-76197135	Con_up	Plec	cds	chr15-76195424-76195535	0
0.527328	0.408109	0.094	0.061	1	chr5-112298277-112299196	Exp_up	Tpst2	gap	chr5-112288813-112303899	0
0.527416	0.289537	0.162	0.129	1	chr7-4149065-4150039	Exp_up	Leng9	cds	chr7-4148218-4149675	0
0.527453	0.243449	0.241	0.211	1	chr16-16982948-16983821	Exp_up	Mapk1	cds	chr16-16983627-16983739	0
0.527475	0.508377	0.073	0.05	1	chr9-67000623-67001689	Exp_up	Tpm1	utr	chr9-67022590-67023358	20900
0.527501	-0.118434	0.141	0.143	1	chr11-119355086-119355997	Con_up	Sgsh	cds	chr11-119355397-119355484	0
0.527661	-0.180904	0.052	0.057	1	chr13-37685657-37686772	Con_up	Rreb1	exon	chr13-37778400-37778557	91627
0.527685	-0.102838	0.199	0.211	1	chr11-5707221-5708127	Con_up	Mrps24	cds	chr11-5707624-5707662	0
0.527767	0.195436	0.246	0.197	1	chr2-83723886-83724860	Exp_up	Itgav	cds	chr2-83724735-83724919	0
0.527791	-0.122234	0.126	0.111	1	chr13-74208261-74209157	Con_up	Exoc3	utr	chr13-74208658-74208700	0
0.527856	0.446056	0.099	0.068	1	chr9-65201548-65202478	Exp_up	Parp16	exon	chr9-65214690-65214863	12211
0.527904	0.517095	0.058	0.039	1	chr11-117108327-117109203	Exp_up	Sec14l1	exon	chr11-117115168-117115351	5964
0.527994	-0.130082	0.126	0.14	1	chr7-133115681-133116524	Con_up	Ctbp2	gap	chr7-133082580-133122130	0
0.528045	0.306394	0.183	0.14	1	chr8-105515752-105516661	Exp_up	Hsd11b2	exon	chr8-105518746-105519129	2084
0.528054	0.515469	0.052	0.032	1	chr2-165782090-165782999	Exp_up	Zmynd8	utr	chr2-165784152-165785589	1152
0.528069	0.52511	0.058	0.036	1	chr10-50900642-50901549	Exp_up	Sim1	gap	chr10-50896072-50904784	0
0.52807	0.352578	0.094	0.068	1	chr16-94979188-94980105	Exp_up	Kcnj6	gap	chr16-94941230-94997186	0
0.528151	-0.246515	0.052	0.065	1	chr9-109870501-109871603	Con_up	Cdc25a	exon	chr9-109875579-109876159	3975
0.528162	-0.1578	0.126	0.129	1	chr5-92897566-92898450	Con_up	Shroom3	utr	chr5-92897993-92898220	0
0.52817	-0.160808	0.099	0.093	1	chr15-101327050-101327909	Con_up	Krt80	utr	chr15-101349571-101349914	21661
0.528203	-0.146115	0.094	0.097	1	chr4-98693365-98694327	Con_up	Inadl	gap	chr4-98688231-98703994	0
0.528259	0.382639	0.105	0.072	1	chr17-86471412-86472665	Exp_up	Prkce	gap	chr17-86353619-86474316	0
0.528384	0.536912	0.052	0.036	1	chr14-11578148-11579100	Exp_up	Ptprg	gap	chr14-11554333-11721114	0
0.528431	0.436101	0.094	0.068	1	chr15-59415654-59416708	Exp_up	Nsmce2	cds	chr15-59416025-59416131	0
0.528437	0.23661	0.283	0.222	1	chr3-41742093-41743016	Exp_up	D3Ertd751e	utr	chr3-41742618-41742689	0
0.528505	0.380497	0.068	0.047	1	chr10-61491785-61492803	Exp_up	Lrrc20	gap	chr10-61482483-61527059	0
0.528506	-0.138605	0.094	0.093	1	chr1-102627811-102628748	Con_up	Gm28187	exon	chr1-101892958-101895091	732719
0.528508	-0.104916	0.288	0.269	1	chr18-36515408-36516302	Con_up	Hbegf	cds	chr18-36515468-36515513	0
0.52858	0.555971	0.058	0.039	1	chr16-92196677-92197632	Exp_up	Mrps6	utr	chr16-92111926-92112227	84449
0.528731	0.445588	0.131	0.082	1	chr8-94997214-94998091	Exp_up	Gpr56	gap	chr8-94977418-95002438	0
0.528737	0.296148	0.141	0.1	1	chr12-20920768-20921652	Exp_up	Zfp125	exon	chr12-20900460-20900867	19900
0.528761	0.522966	0.058	0.039	1	chr12-17553926-17554826	Exp_up	Odc1	utr	chr12-17550752-17551502	2423
0.528801	0.332625	0.105	0.075	1	chr8-111079389-111080327	Exp_up	Clec18a	gap	chr8-111078991-111080839	0
0.52881	0.358956	0.089	0.068	1	chr2-135811362-135812231	Exp_up	Plcb4	gap	chr2-135805606-135877382	0
0.528956	0.384568	0.084	0.057	1	chr1-90967285-90968142	Exp_up	Rab17	utr	chr1-90967508-90967667	0
0.528963	-0.140392	0.188	0.197	1	chr4-95160973-95161897	Con_up	Gm12708	exon	chr4-95193313-95193404	31415
0.529038	-0.128984	0.141	0.14	1	chr8-115707502-115708341	Con_up	Maf	utr	chr8-115706864-115707794	0
0.529124	-0.289432	0.042	0.057	1	chr12-28588941-28590126	Con_up	Colec11	utr	chr12-28594173-28594656	4046
0.52914	-0.217278	0.105	0.104	1	chr15-35371032-35371943	Con_up	Vps13b	utr	chr15-35371933-35371960	0
0.529185	-0.102337	0.377	0.384	1	chr1-180813317-180814201	Con_up	H3f3a	utr	chr1-180813784-180813943	0
0.529198	-0.184138	0.084	0.086	1	chr18-75694943-75695820	Con_up	Ctif	gap	chr18-75637339-75697391	0
0.5292	0.261611	0.215	0.179	1	chr11-103101215-103102213	Exp_up	Plcd3	cds	chr11-103101380-103101530	0
0.529207	-0.309639	0.052	0.061	1	chr5-116420436-116421449	Con_up	Hspb8	gap	chr5-116415471-116422112	0
0.529253	0.557109	0.052	0.032	1	chr9-111496791-111497839	Exp_up	Dclk3	utr	chr9-111488671-111489608	7182
0.529315	0.283285	0.152	0.125	1	chr2-49349566-49350483	Exp_up	Mbd5	utr	chr2-49322132-49322284	27281
0.529323	0.403905	0.094	0.072	1	chr10-97313466-97314066	Exp_up	Dcn	exon	chr10-97479500-97479789	165433
0.529343	-0.10175	0.178	0.183	1	chr7-19920454-19921349	Con_up	Pvr	cds	chr7-19920953-19921031	0
0.529358	0.385551	0.11	0.082	1	chr15-93774714-93775818	Exp_up	Prickle1	exon	chr15-93595694-93595891	178822
0.529387	0.52215	0.052	0.036	1	chrX-153037141-153038052	Exp_up	Mageh1	cds	chrX-153036682-153037338	0
0.529474	0.572216	0.052	0.043	1	chr6-120914865-120915746	Exp_up	Bid	gap	chr6-120901789-120916733	0
0.529531	0.323964	0.105	0.086	1	chr8-84198164-84199000	Exp_up	Gm26887	exon	chr8-84197505-84197667	496
0.529647	0.336303	0.115	0.086	1	chr7-111296728-111298206	Exp_up	Galnt18	utr	chr7-111471661-111471936	173454
0.529704	0.444654	0.084	0.061	1	chr16-14999268-15000175	Exp_up	Efcab1	utr	chr16-14924143-14925879	73388
0.529741	0.176615	0.356	0.333	1	chr17-15704370-15705304	Exp_up	Chd1	utr	chr17-15704974-15705312	0
0.529753	0.210828	0.204	0.168	1	chrX-8074244-8075163	Exp_up	Suv39h1	cds	chrX-8074544-8074562	0
0.529824	-0.185043	0.058	0.068	1	chr7-100990487-100991536	Con_up	P2ry2	utr	chr7-100996572-100997974	5035
0.529935	0.213361	0.199	0.165	1	chr7-89517179-89517995	Exp_up	Prss23	utr	chr7-89517447-89517586	0
0.529946	-0.226935	0.068	0.086	1	chr3-10342260-10343177	Con_up	Zfand1	gap	chr3-10341150-10344800	0
0.529958	0.355454	0.099	0.079	1	chr11-96311395-96312244	Exp_up	Hoxb5	exon	chr11-96303336-96306121	5273
0.529973	0.390018	0.094	0.061	1	chr19-44295503-44296407	Exp_up	Scd2	gap	chr19-44295187-44298039	0
0.529993	0.400719	0.084	0.057	1	chr17-57095927-57096923	Exp_up	Gm11110	gap	chr17-57092770-57102054	0
0.530082	-0.158395	0.068	0.068	1	chr9-69397581-69398466	Con_up	Ice2	utr	chr9-69397935-69398053	0
0.530084	-0.165144	0.084	0.086	1	chr2-71198652-71199727	Con_up	Dync1i2	exon	chr2-71211706-71211845	11978
0.530093	-0.122558	0.262	0.24	1	chr12-102704644-102705530	Con_up	Itpk1	cds	chr12-102704722-102704816	0
0.530149	-0.103493	0.178	0.172	1	chr15-75929375-75930259	Con_up	Tsta3	utr	chr15-75929653-75929730	0
0.530165	0.370034	0.094	0.072	1	chr11-70459306-70460210	Exp_up	Cxcl16	cds	chr11-70459378-70459408	0
0.53017	-0.123882	0.068	0.068	1	chr2-25581262-25582167	Con_up	Gm996	utr	chr2-25581586-25581757	0
0.530205	-0.302481	0.058	0.065	1	chrX-20704045-20704903	Con_up	Usp11	cds	chrX-20703968-20704119	0
0.530217	0.22358	0.257	0.194	1	chr17-40934204-40935106	Exp_up	Mut	utr	chr17-40934685-40934779	0
0.530271	0.245187	0.262	0.219	1	chr8-110217394-110218308	Exp_up	Cmtr2	utr	chr8-110217617-110218086	0
0.530302	0.279669	0.188	0.158	1	chr2-113327211-113328119	Exp_up	Fmn1	utr	chr2-113327782-113327831	0
0.530418	-0.144394	0.168	0.158	1	chr6-86371046-86371949	Con_up	Snrpg	cds	chr6-86371583-86371614	0
0.530502	-0.106275	0.131	0.129	1	chr8-109961735-109962602	Con_up	Marveld3	cds	chr8-109961716-109962107	0
0.530585	0.492945	0.052	0.036	1	chr12-12176156-12177097	Exp_up	Gm26171	exon	chr12-12106737-12106867	69288
0.530617	-0.209683	0.068	0.082	1	chr3-108788090-108788971	Con_up	Stxbp3a	utr	chr3-108793176-108793772	4204
0.530627	0.191937	0.33	0.283	1	chr7-101108041-101108974	Exp_up	Fchsd2	utr	chr7-101108775-101109018	0
0.530808	0.229333	0.246	0.204	1	chr10-81570418-81571339	Exp_up	Tle2	exon	chr10-81574561-81575691	3221
0.530819	-0.231244	0.094	0.09	1	chr17-46545881-46546786	Con_up	Cul9	utr	chr17-46546246-46546388	0
0.530845	0.246861	0.215	0.158	1	chr11-85844729-85845403	Exp_up	Gm11444	utr	chr11-85846790-85846852	1386
0.53091	0.250026	0.236	0.197	1	chr19-5117888-5118657	Exp_up	Klc2	utr	chr19-5118122-5118560	0
0.530911	0.23914	0.157	0.143	1	chr17-26423898-26424729	Exp_up	Neurl1b	gap	chr17-26414996-26431786	0
0.530944	-0.275451	0.063	0.072	1	chr11-97816999-97817899	Con_up	Lasp1	gap	chr11-97815783-97824841	0
0.531033	0.329971	0.11	0.082	1	chr17-33950966-33951882	Exp_up	B3galt4	cds	chr17-33950147-33951262	0
0.531051	0.470067	0.079	0.05	1	chr9-64700334-64701231	Exp_up	Megf11	cds	chr9-64700363-64700376	0
0.531306	0.358765	0.089	0.079	1	chr9-43164396-43165724	Exp_up	Pou2f3	gap	chr9-43146915-43176285	0
0.531381	-0.136056	0.173	0.151	1	chr16-30187698-30188553	Con_up	1700025H01Rik	exon	chr16-30195071-30195249	6517
0.531544	0.238871	0.225	0.179	1	chr8-105325889-105326812	Exp_up	Tmem208	cds	chr8-105326469-105326474	0
0.53159	-0.109842	0.241	0.229	1	chr4-41755165-41756043	Con_up	Galt	cds	chr4-41755961-41756130	0
0.531626	-0.109386	0.099	0.09	1	chr5-115279302-115280154	Con_up	Coq5	cds	chr5-115279713-115279914	0
0.531631	0.238401	0.283	0.24	1	chr19-9982228-9983083	Exp_up	Fth1	cds	chr19-9982870-9982983	0
0.531686	0.266403	0.199	0.165	1	chr7-100492737-100493653	Exp_up	Ucp2	utr	chr7-100493337-100493465	0
0.531692	-0.12173	0.178	0.179	1	chr5-114690595-114691506	Con_up	Gltp	cds	chr5-114690759-114690861	0
0.531735	0.219798	0.272	0.229	1	chr4-155831054-155831941	Exp_up	Aurkaip1	utr	chr4-155831272-155831456	0
0.531829	0.334975	0.147	0.108	1	chr5-135000995-135001787	Exp_up	Wbscr25	exon	chr5-135000070-135001350	0
0.531862	0.384223	0.073	0.047	1	chr2-158361149-158362059	Exp_up	9430008C03Rik	gap	chr2-158361071-158361404	0
0.531932	0.444257	0.079	0.057	1	chr15-96755352-96756667	Exp_up	Gm8888	cds	chr15-96766761-96767141	10093
0.532012	-0.1087	0.319	0.358	1	chr8-125909638-125910655	Con_up	BC021891	utr	chr8-125910450-125910676	0
0.532053	0.346438	0.141	0.104	1	chr2-168058218-168059218	Exp_up	Pard6b	exon	chr2-168081004-168081359	21785
0.532068	0.278612	0.209	0.154	1	chr17-23725978-23726958	Exp_up	Pkmyt1	utr	chr17-23726336-23726641	0
0.532201	0.277713	0.246	0.208	1	chr14-118136677-118137562	Exp_up	Gpr180	cds	chr14-118137193-118137340	0
0.532212	0.326012	0.105	0.079	1	chr11-88187319-88188254	Exp_up	Cuedc1	cds	chr11-88187994-88188087	0
0.532296	-0.109025	0.141	0.14	1	chr6-92214455-92215344	Con_up	Zfyve20	utr	chr6-92214237-92214569	0
0.532325	0.321735	0.157	0.125	1	chr11-28954672-28955592	Exp_up	Efemp1	utr	chr11-28926319-28926743	27928
0.532334	-0.192336	0.115	0.115	1	chr13-37506942-37507833	Con_up	Gm29590	exon	chr13-37508940-37509348	1106
0.532352	-0.116357	0.068	0.075	1	chr11-75194776-75195677	Con_up	Rtn4rl1	gap	chr11-75194295-75264756	0
0.532359	0.287332	0.126	0.115	1	chr18-12121029-12121945	Exp_up	Tmem241	cds	chr18-12121381-12121452	0
0.53257	0.464134	0.079	0.057	1	chr1-19205546-19206357	Exp_up	Tfap2b	exon	chr1-19208914-19209248	2556
0.532594	0.345488	0.079	0.061	1	chr17-26221265-26222191	Exp_up	Itfg3	gap	chr17-26220581-26244005	0
0.53264	0.36291	0.079	0.057	1	chr2-150310913-150311818	Exp_up	3300002I08Rik	cds	chr2-150311020-150311218	0
0.532849	0.262601	0.178	0.14	1	chr9-21852272-21853187	Exp_up	Dock6	cds	chr9-21852545-21852588	0
0.532898	0.175394	0.319	0.262	1	chr18-56925151-56926051	Exp_up	2025-03-03	utr	chr18-56925307-56925548	0
0.532974	0.487889	0.052	0.036	1	chr3-131506519-131507535	Exp_up	Papss1	exon	chr3-131564768-131564983	57232
0.53305	-0.129535	0.183	0.204	1	chr7-118115712-118116600	Con_up	Rps15a	utr	chr7-118115740-118116129	0
0.533142	0.286065	0.183	0.161	1	chr12-51377050-51377965	Exp_up	Scfd1	cds	chr12-51377585-51377636	0
0.533155	0.464242	0.068	0.043	1	chr9-107904447-107905374	Exp_up	Mon1a	utr	chr9-107903003-107903139	1307
0.533157	0.399512	0.089	0.068	1	chr3-95232549-95233391	Exp_up	Cdc42se1	cds	chr3-95232549-95232659	0
0.533173	0.378946	0.105	0.079	1	chr10-68039315-68040285	Exp_up	Rtkn2	cds	chr10-68040031-68040138	0
0.533252	-0.133198	0.089	0.097	1	chr7-132852099-132853018	Con_up	Mettl10	cds	chr7-132852499-132852608	0
0.533272	-0.230907	0.058	0.061	1	chr8-84197179-84198029	Con_up	Gm26887	gap	chr8-84193158-84197504	0
0.533352	-0.202619	0.063	0.065	1	chr1-151571051-151571966	Con_up	Fam129a	cds	chr1-151571530-151571584	0
0.533523	-0.173387	0.058	0.068	1	chr7-70345863-70346777	Con_up	Nr2f2	utr	chr7-70351946-70354656	5168
0.533626	0.278337	0.183	0.143	1	chr9-43239506-43240381	Exp_up	Oaf	cds	chr9-43239307-43239573	0
0.533637	-0.116923	0.241	0.24	1	chr11-101665053-101665965	Con_up	Arl4d	utr	chr11-101665541-101665637	0
0.533638	-0.120667	0.225	0.229	1	chr5-103735173-103736155	Con_up	Aff1	gap	chr5-103715406-103783123	0
0.53364	0.494486	0.063	0.047	1	chr7-139318665-139319672	Exp_up	Pwwp2b	utr	chr7-139266472-139267253	51411
0.533721	-0.122914	0.099	0.104	1	chr13-30159451-30160478	Con_up	Mboat1	gap	chr13-30136763-30163045	0
0.533722	-0.159163	0.136	0.151	1	chr7-140125184-140126080	Con_up	Paox	cds	chr7-140125726-140125882	0
0.53375	0.498842	0.068	0.047	1	chr16-46849239-46850160	Exp_up	Pvrl3	exon	chr16-46498391-46498525	350713
0.533925	-0.112528	0.173	0.176	1	chr7-35143610-35144511	Con_up	Cebpa	utr	chr7-35120499-35121926	21683
0.533926	0.403977	0.068	0.05	1	chr9-37255036-37255916	Exp_up	Slc37a2	cds	chr9-37255299-37255357	0
0.533935	0.266631	0.183	0.143	1	chr11-23067403-23068329	Exp_up	Gm12059	exon	chr11-23067998-23068406	0
0.533937	0.376253	0.068	0.054	1	chr13-55759703-55761243	Exp_up	Pcbd2	gap	chr13-55733068-55775366	0
0.534057	-0.234091	0.052	0.057	1	chr18-24470406-24471311	Con_up	2700062C07Rik	cds	chr18-24471062-24471084	0
0.534091	0.217032	0.241	0.208	1	chr13-37993736-37994621	Exp_up	Ssr1	cds	chr13-37994005-37994083	0
0.534139	-0.248123	0.052	0.061	1	chr2-127619442-127620306	Con_up	Mrps5	utr	chr2-127603854-127606829	12612
0.534244	-0.213694	0.052	0.057	1	chr7-7187924-7188893	Con_up	Zfp418	utr	chr7-7182999-7183562	4361
0.534398	-0.153083	0.168	0.172	1	chr7-116286726-116287375	Con_up	Plekha7	gap	chr7-116189354-116307924	0
0.534576	-0.142046	0.225	0.265	1	chr16-35021991-35022870	Con_up	Ptplb	cds	chr16-35022481-35022635	0
0.534641	-0.235957	0.068	0.075	1	chr11-77296539-77297815	Con_up	Ssh2	gap	chr11-77278227-77327452	0
0.534842	-0.169266	0.058	0.061	1	chr12-110531619-110532502	Con_up	Ppp2r5c	gap	chr12-110522691-110544074	0
0.534958	0.397791	0.11	0.082	1	chr11-96278399-96279382	Exp_up	Hoxb9	utr	chr11-96274757-96276595	1803
0.535153	0.3291	0.089	0.068	1	chr12-111430216-111431129	Exp_up	Exoc3l4	cds	chr12-111430669-111430852	0
0.535274	0.270555	0.162	0.136	1	chr11-83291220-83292118	Exp_up	AA465934	gap	chr11-83292068-83294514	0
0.53528	-0.103932	0.178	0.172	1	chr16-8637138-8638076	Con_up	Tmem186	cds	chr16-8637486-8637488	0
0.535386	0.510958	0.052	0.032	1	chrX-167212507-167213330	Exp_up	Tmsb4x	exon	chrX-167209106-167209315	3191
0.53539	-0.108938	0.23	0.254	1	chr7-13054131-13055051	Con_up	Mzf1	utr	chr7-13054481-13054665	0
0.535454	0.217397	0.204	0.165	1	chr11-69681533-69682410	Exp_up	Senp3	utr	chr11-69681989-69682084	0
0.535706	0.493378	0.063	0.047	1	chr19-46326403-46327327	Exp_up	Psd	utr	chr19-46327084-46327156	0
0.535811	0.416522	0.084	0.057	1	chrX-48314348-48315266	Exp_up	Bcorl1	exon	chrX-48341358-48341483	26091
0.535845	0.289987	0.209	0.158	1	chr11-115475081-115476094	Exp_up	Armc7	cds	chr11-115475937-115476027	0
0.535927	-0.180834	0.115	0.133	1	chr8-77078922-77079871	Con_up	Nr3c2	gap	chr8-76910029-77085526	0
0.535985	0.377235	0.126	0.093	1	chr11-115563862-115564786	Exp_up	Nup85	cds	chr11-115564530-115564562	0
0.536263	-0.104263	0.188	0.165	1	chr4-129640457-129641366	Con_up	Txlna	utr	chr4-129640956-129640978	0
0.536335	0.254857	0.199	0.161	1	chr2-57453801-57454751	Exp_up	Gpd2	utr	chr2-57367478-57370719	83081
0.536394	-0.220591	0.063	0.075	1	chr3-23937128-23938044	Con_up	RP23-349M18.1	gap	chr3-23869731-23939118	0
0.536496	-0.138862	0.288	0.29	1	chr19-7310544-7311363	Con_up	Mark2	gap	chr19-7290783-7341167	0
0.536512	-0.235736	0.047	0.054	1	chr5-125014077-125015126	Con_up	Fam101a	utr	chr5-125011606-125012547	1529
0.536514	0.469736	0.052	0.039	1	chr7-112852160-112853076	Exp_up	Tead1	gap	chr7-112842103-112856052	0
0.536628	-0.108433	0.209	0.208	1	chr1-64121447-64122206	Con_up	Klf7	utr	chr1-64122202-64122282	0
0.53664	0.707568	0.052	0.025	1	chr7-127278139-127279089	Exp_up	Sephs2	exon	chr7-127272561-127273919	4219
0.536657	0.26477	0.168	0.14	1	chr10-84554282-84555700	Exp_up	C330046G13Rik	exon	chr10-84553260-84553338	943
0.536696	-0.216078	0.084	0.086	1	chr14-118709463-118710321	Con_up	Abcc4	exon	chr14-118706036-118706219	3243
0.536752	0.414664	0.058	0.047	1	chr1-191029627-191030733	Exp_up	Mfsd7b	exon	chr1-191025377-191026158	3468
0.536844	-0.103996	0.262	0.28	1	chr8-124721634-124722547	Con_up	Ttc13	cds	chr8-124721737-124721962	0
0.536846	0.497918	0.068	0.047	1	chr19-6304503-6305342	Exp_up	Cdc42bpg	exon	chr19-6306456-6306875	1113
0.536857	-0.163311	0.068	0.075	1	chr4-136835680-136836580	Con_up	Ephb2	cds	chr4-136835770-136835830	0
0.536906	0.438086	0.068	0.054	1	chr3-68469779-68470647	Exp_up	Schip1	gap	chr3-68468230-68494573	0
0.536914	0.446193	0.063	0.047	1	chr7-121676754-121677785	Exp_up	Usp31	cds	chr7-121677242-121677377	0
0.53693	-0.134023	0.246	0.251	1	chr2-160731022-160731889	Con_up	Plcg1	cds	chr2-160731817-160732033	0
0.53694	-0.162413	0.11	0.115	1	chr2-74711764-74712681	Con_up	Hoxd3	utr	chr2-74711927-74712316	0
0.536959	-0.226473	0.105	0.118	1	chr16-4938752-4939537	Con_up	Nudt16l1	cds	chr16-4939378-4939638	0
0.53704	0.336796	0.131	0.097	1	chr19-10388488-10389374	Exp_up	Syt7	utr	chr19-10389090-10389482	0
0.537059	0.638439	0.058	0.029	1	chr3-54420526-54421360	Exp_up	Postn	utr	chr3-54390300-54391034	29491
0.53706	-0.344248	0.047	0.05	1	chr5-72600791-72601759	Con_up	Cnga1	utr	chr5-72603696-72604114	1936
0.537088	0.330972	0.099	0.075	1	chr4-63402769-63403693	Exp_up	Akna	utr	chr4-63403219-63403354	0
0.537118	0.295743	0.204	0.168	1	chr6-5509309-5510341	Exp_up	Pdk4	exon	chr6-5496033-5496309	12999
0.537143	-0.252726	0.094	0.104	1	chr14-40962323-40963313	Con_up	Tspan14	gap	chr14-40934286-40966775	0
0.537147	0.228721	0.309	0.251	1	chr2-166805086-166805959	Exp_up	Arfgef2	cds	chr2-166805715-166805835	0
0.537212	0.171874	0.304	0.244	1	chr4-133338978-133339860	Exp_up	Wdtc1	utr	chr4-133338996-133339271	0
0.537237	0.291704	0.183	0.147	1	chr2-148241987-148242824	Exp_up	Sstr4	exon	chr2-148395344-148396767	152519
0.537269	-0.200778	0.047	0.05	1	chr18-80980824-80981743	Con_up	Sall3	gap	chr18-80974630-80986454	0
0.537316	0.419792	0.084	0.061	1	chr2-28532989-28533903	Exp_up	Ralgds	cds	chr2-28533551-28533733	0
0.537391	0.291839	0.157	0.118	1	chr7-126928419-126929319	Exp_up	Kctd13	cds	chr7-126929055-126929298	0
0.537405	0.320548	0.136	0.108	1	chr7-28732476-28733376	Exp_up	Fbxo17	cds	chr7-28732500-28732872	0
0.537677	-0.130756	0.33	0.305	1	chr3-127895810-127896717	Con_up	5730508B09Rik	cds	chr3-127896034-127896183	0
0.537707	-0.107505	0.33	0.308	1	chr1-36067846-36068759	Con_up	Hs6st1	cds	chr1-36068658-36069184	0
0.537785	0.325545	0.152	0.108	1	chr2-122467396-122468294	Exp_up	Slc28a2	utr	chr2-122460538-122461137	6258
0.537785	0.464394	0.063	0.043	1	chr13-37352740-37353699	Exp_up	Ly86	gap	chr13-37345575-37374962	0
0.537983	-0.102686	0.257	0.251	1	chr19-21777911-21778772	Con_up	Tmem2	utr	chr19-21778342-21778786	0
0.538047	-0.248988	0.058	0.05	1	chr2-152539690-152540632	Con_up	Defb29	cds	chr2-152539944-152540010	0
0.538213	-0.156014	0.084	0.09	1	chr1-180225715-180226667	Con_up	Psen2	utr	chr1-180227004-180227572	336
0.538221	-0.134646	0.257	0.262	1	chr9-109875038-109875843	Con_up	Cdc25a	utr	chr9-109875579-109875989	0
0.538231	-0.211665	0.047	0.054	1	chr16-91585372-91586229	Con_up	Tmem50b	cds	chr16-91585685-91585696	0
0.538366	0.305053	0.141	0.108	1	chr5-51536978-51537913	Exp_up	Ppargc1a	gap	chr5-51498229-51548511	0
0.538406	0.266535	0.22	0.172	1	chr7-46958077-46958970	Exp_up	Uevld	cds	chr7-46958391-46958432	0
0.538415	0.292961	0.131	0.097	1	chrX-140510750-140511666	Exp_up	Tsc22d3	utr	chrX-140539528-140540867	27861
0.538495	0.261464	0.23	0.19	1	chr3-10439627-10440526	Exp_up	Snx16	utr	chr3-10439915-10440100	0
0.538521	0.3117	0.099	0.082	1	chr12-16870177-16871117	Exp_up	Rock2	exon	chr12-16894978-16895330	23860
0.538521	0.171653	0.22	0.201	1	chr6-83457438-83458162	Exp_up	Tet3	gap	chr6-83441274-83459006	0
0.538614	-0.267907	0.052	0.068	1	chr19-4733935-4734969	Con_up	Sptbn2	cds	chr19-4734039-4734909	0
0.538619	-0.100675	0.377	0.391	1	chr3-36475349-36476248	Con_up	1810062G17Rik	cds	chr3-36476135-36476239	0
0.53862	0.434675	0.058	0.043	1	chr5-98446518-98447567	Exp_up	1700007G11Rik	gap	chr5-98346363-98498288	0
0.538661	0.210424	0.277	0.211	1	chr4-34550119-34551003	Exp_up	Akirin2	utr	chr4-34550937-34551044	0
0.538694	0.238707	0.225	0.204	1	chr9-108347371-108348284	Exp_up	Usp4	cds	chr9-108347918-108348018	0
0.53871	-0.15311	0.084	0.1	1	chr3-84344812-84345664	Con_up	RP23-286J21.1	exon	chr3-84349376-84350107	3711
0.538763	-0.130392	0.141	0.125	1	chr12-87471828-87472718	Con_up	Snw1	cds	chr12-87472248-87472261	0
0.538769	0.510255	0.068	0.047	1	chr19-8992539-8993406	Exp_up	Ahnak	gap	chr19-8989430-8999661	0
0.538881	0.214446	0.209	0.165	1	chr5-30869202-30870080	Exp_up	Tmem214	cds	chr5-30869668-30869818	0
0.538889	-0.191548	0.068	0.082	1	chrX-70385212-70386154	Con_up	1110012L19Rik	utr	chrX-70385877-70386151	0
0.53897	-0.161645	0.052	0.043	1	chr17-84155919-84156659	Con_up	Zfp36l2	utr	chr17-84183931-84185752	27271
0.53902	0.338872	0.099	0.079	1	chr6-121062475-121063315	Exp_up	Mical3	gap	chr6-121042335-121081408	0
0.539111	-0.113936	0.209	0.201	1	chr9-21149510-21150423	Con_up	Cdc37	cds	chr9-21149756-21149857	0
0.539365	-0.111613	0.215	0.19	1	chr6-120363530-120364489	Con_up	Ccdc77	utr	chr6-120364074-120364356	0
0.5395	0.292409	0.157	0.125	1	chr1-43698207-43699207	Exp_up	1500015O10Rik	exon	chr1-43730602-43730963	31394
0.539663	0.494543	0.079	0.054	1	chr14-49237938-49238866	Exp_up	1700011H14Rik	gap	chr14-49235967-49245060	0
0.539679	0.324196	0.105	0.086	1	chr15-81831092-81832036	Exp_up	Tef	utr	chr15-81823682-81826861	4230
0.539734	0.316055	0.089	0.068	1	chr3-58049206-58050277	Exp_up	1700007F19Rik	exon	chr3-58141707-58142886	91429
0.539812	-0.141011	0.162	0.161	1	chr11-102308718-102309630	Con_up	Ubtf	cds	chr11-102309397-102309552	0
0.539856	0.286513	0.131	0.104	1	chr13-75991905-75992975	Exp_up	Spata9	gap	chr13-75977778-75993013	0
0.539922	0.253817	0.209	0.172	1	chr7-141902041-141902944	Exp_up	Tollip	cds	chr7-141902276-141902308	0
0.540117	-0.182975	0.052	0.057	1	chr7-102512679-102513677	Con_up	Olfr545	exon	chr7-102493823-102494773	17905
0.540134	0.549141	0.063	0.039	1	chr7-124376426-124377613	Exp_up	Hs3st4	gap	chr7-123983894-124396825	0
0.540349	0.528221	0.073	0.047	1	chr11-120799874-120800816	Exp_up	Dus1l	exon	chr11-120796219-120796403	3470
0.540428	-0.139597	0.194	0.226	1	chr19-53528644-53529538	Con_up	Dusp5	cds	chr19-53529318-53529696	0
0.54048	0.54397	0.052	0.036	1	chr6-34029018-34029912	Exp_up	Lrguk	cds	chr6-34029457-34029753	0
0.540551	0.337454	0.079	0.057	1	chr3-148917877-148918568	Exp_up	Lphn2	gap	chr3-148890626-148954562	0
0.540555	-0.244413	0.047	0.054	1	chr11-117445483-117446505	Con_up	Gm11732	exon	chr11-117437805-117438866	6616
0.540642	-0.102671	0.194	0.194	1	chr6-48601570-48602475	Con_up	Repin1	utr	chr6-48597945-48599082	2487
0.540669	-0.323801	0.047	0.057	1	chr2-31770762-31771701	Con_up	Abl1	gap	chr2-31695893-31778333	0
0.540696	-0.137622	0.141	0.147	1	chr19-5406372-5407186	Con_up	4930481A15Rik	cds	chr19-5407051-5407083	0
0.540697	-0.266033	0.047	0.057	1	chr17-5868051-5868962	Con_up	Snx9	gap	chr17-5841547-5886996	0
0.540721	-0.358232	0.047	0.054	1	chr17-6005927-6006791	Con_up	Synj2	gap	chr17-6005420-6007937	0
0.540732	0.206108	0.267	0.219	1	chr2-121007873-121008787	Exp_up	Ccndbp1	cds	chr2-121008718-121008777	0
0.540757	0.403506	0.11	0.082	1	chr7-29783634-29784481	Exp_up	Zfp30	utr	chr7-29784084-29784901	0
0.54076	0.445571	0.058	0.047	1	chr9-15627521-15628436	Exp_up	Ccdc67	utr	chr9-15627823-15627914	0
0.54084	-0.296416	0.047	0.05	1	chr11-69627911-69629018	Con_up	Fxr2	exon	chr11-69632990-69633398	3971
0.540874	-0.107577	0.215	0.226	1	chr15-98972821-98973690	Con_up	4930578M01Rik	exon	chr15-98985965-98986086	12274
0.541019	0.388348	0.063	0.047	1	chr11-97309973-97310755	Exp_up	Mrpl45	exon	chr11-97315716-97315939	4960
0.541023	-0.150907	0.084	0.09	1	chr6-124415800-124416405	Con_up	Pex5	exon	chr6-124414973-124415067	732
0.541032	-0.106118	0.105	0.104	1	chr9-65435404-65436293	Con_up	Mtfmt	cds	chr9-65435814-65436007	0
0.541275	0.311311	0.141	0.115	1	chr4-3342400-3343320	Exp_up	AI838599	exon	chr4-3256717-3258092	84307
0.54128	0.330366	0.099	0.079	1	chr1-179054256-179055319	Exp_up	Smyd3	gap	chr1-179050379-179086323	0
0.541305	0.15898	0.393	0.333	1	chr2-30711461-30712579	Exp_up	Gm14488	exon	chr2-30713147-30713414	567
0.541368	-0.101509	0.199	0.201	1	chr16-94370241-94371163	Con_up	Ttc3	cds	chr16-94370926-94370971	0
0.541374	0.349432	0.188	0.136	1	chr10-117376480-117377304	Exp_up	Cpsf6	cds	chr10-117376839-117376898	0
0.541397	0.476563	0.068	0.047	1	chr2-94178467-94179296	Exp_up	Hsd17b12	exon	chr2-94157710-94157964	20502
0.541484	-0.178472	0.099	0.111	1	chr1-33814029-33814913	Con_up	Zfp451	cds	chr1-33814338-33814358	0
0.5415	-0.22573	0.079	0.097	1	chrX-157598180-157599098	Con_up	Mbtps2	cds	chrX-157598496-157598570	0
0.541525	0.401394	0.099	0.075	1	chrX-106085084-106085986	Exp_up	Atp7a	cds	chrX-106085114-106085603	0
0.541541	-0.119188	0.141	0.125	1	chr17-43557268-43558191	Con_up	Pla2g7	exon	chr17-43568098-43568170	9906
0.541582	-0.273893	0.042	0.054	1	chr5-4023994-4024882	Con_up	Akap9	gap	chr5-4014080-4028373	0
0.54165	-0.287692	0.052	0.057	1	chr3-84314282-84315223	Con_up	Trim2	exon	chr3-84305241-84305446	8835
0.541718	0.20656	0.298	0.237	1	chr6-90604358-90605288	Exp_up	Slc41a3	utr	chr6-90604725-90605008	0
0.541797	0.359276	0.115	0.086	1	chr3-85970732-85971464	Exp_up	Sh3d19	gap	chr3-85971425-86040825	0
0.541864	-0.233084	0.047	0.054	1	chr5-96206626-96207509	Con_up	Mrpl1	exon	chr5-96209493-96209565	1983
0.541886	0.608155	0.058	0.036	1	chr11-120182267-120183171	Exp_up	2810410L24Rik	exon	chr11-120185400-120187751	2228
0.541983	-0.118566	0.147	0.183	1	chr17-74315977-74316904	Con_up	Dpy30	cds	chr17-74316044-74316079	0
0.54202	-0.123067	0.173	0.183	1	chr3-89228044-89228837	Con_up	Muc1	exon	chr3-89229057-89229177	219
0.542065	0.477745	0.079	0.05	1	chr13-60178463-60179109	Exp_up	Gas1	exon	chr13-60174405-60177365	1097
0.542077	-0.106122	0.12	0.125	1	chr14-54258767-54259676	Con_up	Abhd4	cds	chr14-54259258-54259319	0
0.542121	0.255411	0.267	0.211	1	chr15-101411939-101412836	Exp_up	Krt7	cds	chr15-101412474-101412779	0
0.542263	0.45649	0.063	0.047	1	chr13-101311585-101312588	Exp_up	4932411K12Rik	exon	chr13-101397670-101397951	85081
0.542265	0.409211	0.089	0.072	1	chr1-44580116-44581059	Exp_up	Gulp1	gap	chr1-44551873-44689143	0
0.542332	0.363704	0.084	0.061	1	chr11-61956335-61957260	Exp_up	Specc1	utr	chr11-61956779-61956889	0
0.542458	0.438829	0.052	0.036	1	chr11-109439613-109440487	Exp_up	Amz2	gap	chr11-109440256-109451761	0
0.54249	0.290335	0.173	0.136	1	chr9-14745966-14747067	Exp_up	Fut4	utr	chr9-14748459-14750694	1391
0.5425	0.464276	0.068	0.054	1	chr11-69546309-69547213	Exp_up	Dnah2	gap	chr11-69544557-69548991	0
0.542509	0.546835	0.052	0.032	1	chr14-7765533-7766532	Exp_up	Gm10044	gap	chr14-7766249-7771140	0
0.542538	0.452419	0.089	0.065	1	chr11-3894795-3895621	Exp_up	4921536K21Rik	cds	chr11-3894840-3895087	0
0.542543	0.449007	0.094	0.061	1	chr3-97171944-97172824	Exp_up	Acp6	gap	chr3-97171743-97173802	0
0.542558	-0.141549	0.236	0.244	1	chr18-35836849-35837758	Con_up	Cxxc5	gap	chr18-35829987-35858392	0
0.54284	-0.121237	0.11	0.093	1	chr2-30952559-30953454	Con_up	Tor1b	cds	chr2-30953187-30953223	0
0.542945	0.299657	0.152	0.125	1	chr11-86390057-86391086	Exp_up	Gm23667	exon	chr11-86408826-86408945	17739
0.542974	0.566479	0.052	0.032	1	chr1-178707665-178708758	Exp_up	Kif26b	gap	chr1-178679360-178715802	0
0.54299	0.48034	0.063	0.043	1	chr10-82865905-82867036	Exp_up	Txnrd1	gap	chr10-82860631-82874612	0
0.543116	0.230138	0.277	0.237	1	chr13-96670485-96671399	Exp_up	Hmgcr	utr	chr13-96670448-96670823	0
0.543131	-0.106821	0.141	0.133	1	chr17-15395739-15396639	Con_up	Fam120b	utr	chr17-15396246-15396560	0
0.543158	-0.258483	0.047	0.05	1	chr12-21542827-21543887	Con_up	Gm4419	exon	chr12-21418999-21419803	123023
0.543277	-0.282563	0.052	0.065	1	chr5-138997470-138998428	Con_up	6330403L08Rik	exon	chr5-138995056-139000577	0
0.543374	0.423427	0.105	0.068	1	chr14-73106774-73107631	Exp_up	Rcbtb2	exon	chr14-73123037-73123132	15405
0.543418	0.239402	0.251	0.186	1	chr2-37358491-37359378	Exp_up	Pdcl	utr	chr2-37359143-37359196	0
0.543531	-0.201165	0.063	0.061	1	chr11-73175401-73176156	Con_up	Emc6	utr	chr11-73175519-73176370	0
0.54363	-0.185912	0.084	0.082	1	chr11-3504384-3505297	Con_up	Inpp5j	cds	chr11-3504623-3504748	0
0.543634	0.241898	0.225	0.186	1	chr8-105170179-105171089	Exp_up	Cbfb	cds	chr8-105170976-105171053	0
0.543718	0.355731	0.12	0.1	1	chr17-26115431-26116225	Exp_up	Tmem8	gap	chr17-26113568-26116758	0
0.543742	0.621853	0.068	0.043	1	chr17-31487162-31488075	Exp_up	Wdr4	utr	chr17-31494323-31496928	6247
0.543813	-0.222812	0.089	0.09	1	chr17-63498767-63499874	Con_up	Fbxl17	cds	chr17-63499025-63500017	0
0.543818	-0.146322	0.12	0.118	1	chr12-8811320-8812225	Con_up	Sdc1	utr	chr12-8791808-8793715	17604
0.544104	0.416818	0.058	0.05	1	chr11-97021613-97022603	Exp_up	Sp6	cds	chr11-97021463-97022593	0
0.544128	-0.115956	0.241	0.219	1	chr17-65782500-65783528	Con_up	Ppp4r1	cds	chr17-65783443-65783449	0
0.54416	-0.123083	0.147	0.133	1	chr5-35313114-35314029	Con_up	Adra2c	utr	chr5-35281263-35281761	31352
0.54426	0.348417	0.079	0.057	1	chr17-37028364-37029284	Exp_up	Mog	exon	chr17-37023112-37023398	4965
0.544302	0.552244	0.063	0.036	1	chr10-44474042-44474970	Exp_up	Prdm1	gap	chr10-44456871-44528365	0
0.544313	0.604008	0.052	0.029	1	chr2-28584740-28585847	Exp_up	Gtf3c5	exon	chr2-28583611-28583751	988
0.544344	0.226395	0.188	0.165	1	chr1-189761242-189762151	Exp_up	Ptpn14	gap	chr1-189728665-189786635	0
0.544348	-0.194122	0.063	0.075	1	chr18-24719707-24720631	Con_up	Fhod3	gap	chr18-24709774-24754218	0
0.544597	0.232408	0.11	0.079	1	chr11-63924973-63925871	Exp_up	Hs3st3b1	exon	chr11-63921334-63922290	2682
0.544607	-0.159099	0.073	0.075	1	chr14-30547718-30548469	Con_up	Tkt	exon	chr14-30548359-30548614	0
0.544645	0.456239	0.063	0.047	1	chr2-74963934-74964937	Exp_up	n-R5s198	exon	chr2-74935415-74935514	28419
0.544661	-0.213237	0.052	0.054	1	chr19-46645874-46646794	Con_up	Wbp1l	gap	chr19-46644456-46652473	0
0.544664	0.296848	0.11	0.086	1	chr11-75454216-75455151	Exp_up	Wdr81	cds	chr11-75450794-75454439	0
0.54473	0.169519	0.314	0.29	1	chr4-136143262-136144151	Exp_up	Id3	cds	chr4-136143879-136144178	0
0.54479	-0.10489	0.419	0.434	1	chr10-121475957-121476841	Con_up	Rassf3	cds	chr10-121476003-121476110	0
0.544798	0.403482	0.099	0.072	1	chr8-22410931-22411854	Exp_up	Mrps31	cds	chr8-22411466-22411584	0
0.544826	0.391433	0.073	0.057	1	chr6-31412205-31413109	Exp_up	Mkln1	gap	chr6-31398955-31418930	0
0.544834	-0.141305	0.126	0.133	1	chr13-23430812-23431686	Con_up	C230035I16Rik	exon	chr13-23430710-23430826	0
0.544953	-0.163679	0.131	0.147	1	chr7-132551331-132552292	Con_up	Fgfr2	gap	chr7-130172940-133081756	0
0.545335	0.308419	0.094	0.075	1	chr2-24927767-24928621	Exp_up	Arrdc1	cds	chr2-24927729-24927839	0
0.545381	-0.109152	0.12	0.129	1	chr6-67113385-67114277	Con_up	A430010J10Rik	exon	chr6-67115673-67115816	1395
0.545403	0.286139	0.173	0.129	1	chr11-78115105-78115997	Exp_up	Fam222b	utr	chr11-78115606-78115837	0
0.545577	-0.145456	0.11	0.111	1	chr8-84203408-84204314	Con_up	Gm26532	exon	chr8-84208920-84209609	4605
0.545603	-0.113452	0.194	0.186	1	chr10-60752394-60753194	Con_up	Slc29a3	cds	chr10-60752734-60752734	0
0.545692	-0.152218	0.194	0.201	1	chr10-75859758-75860595	Con_up	Mif	cds	chr10-75860061-75860168	0
0.545761	-0.266272	0.047	0.061	1	chr6-112274346-112275122	Con_up	Lmcd1	gap	chr6-112273973-112305048	0
0.545881	-0.200893	0.094	0.1	1	chr1-15919839-15920757	Con_up	Sbspon	exon	chr1-15892439-15892722	27116
0.545926	-0.347509	0.042	0.054	1	chr14-115017308-115018313	Con_up	Mir17hg	exon	chr14-115042879-115042957	24565
0.545926	0.364225	0.115	0.093	1	chr4-129584762-129585713	Exp_up	Fam167b	exon	chr4-129578118-129578549	6212
0.545942	-0.132772	0.136	0.136	1	chr15-79140831-79141754	Con_up	1700088E04Rik	cds	chr15-79140881-79140983	0
0.545965	-0.104875	0.11	0.097	1	chr19-3344719-3345669	Con_up	Cpt1a	gap	chr19-3323375-3349188	0
0.546047	0.215936	0.246	0.211	1	chr10-7258382-7259296	Exp_up	Cnksr3	exon	chr10-7211632-7212237	46144
0.546173	-0.210759	0.052	0.054	1	chr4-133512605-133513445	Con_up	Kdf1	exon	chr4-133518963-133519052	5517
0.54621	0.455306	0.073	0.054	1	chr15-85580176-85581151	Exp_up	Wnt7b	utr	chr15-85580251-85580729	0
0.546251	0.334371	0.105	0.093	1	chr7-25655533-25656495	Exp_up	Bckdha	gap	chr7-25641827-25658632	0
0.546278	0.208942	0.257	0.219	1	chr7-44246200-44247126	Exp_up	2410002F23Rik	utr	chr7-44246735-44246808	0
0.546327	0.381787	0.084	0.057	1	chr8-3252444-3253465	Exp_up	Insr	gap	chr8-3211701-3258382	0
0.546404	0.160016	0.461	0.391	1	chr11-120572652-120573602	Exp_up	P4hb	cds	chr11-120572657-120572807	0
0.546434	0.518549	0.058	0.043	1	chr2-75780784-75781703	Exp_up	Gm13657	exon	chr2-75780711-75782306	0
0.546464	-0.132579	0.068	0.072	1	chr7-138269332-138270382	Con_up	Tcerg1l	gap	chr7-138259953-138276585	0
0.546486	-0.18711	0.12	0.118	1	chr8-85840387-85841328	Con_up	Phkb	cds	chr8-85841028-85841103	0
0.5467	0.392065	0.115	0.075	1	chr9-61997516-61998514	Exp_up	Paqr5	gap	chr9-61989139-62026686	0
0.546762	0.23861	0.168	0.143	1	chr9-75559095-75559994	Exp_up	Tmod3	utr	chr9-75559500-75559657	0
0.546763	0.234324	0.204	0.179	1	chr2-131159680-131160601	Exp_up	1700037H04Rik	utr	chr2-131159953-131160034	0
0.546773	0.567166	0.052	0.036	1	chr2-156460087-156461153	Exp_up	Epb4.1l1	gap	chr2-156438634-156493903	0
0.546918	0.329863	0.105	0.075	1	chr19-47178550-47179946	Exp_up	Neurl1a	cds	chr19-47179467-47179551	0
0.547039	0.445411	0.105	0.072	1	chr8-13889825-13890699	Exp_up	Coprs	cds	chr8-13890167-13890235	0
0.547194	-0.149322	0.099	0.09	1	chr2-72285403-72286292	Con_up	Zak	utr	chr2-72285728-72285855	0
0.547339	-0.191558	0.068	0.079	1	chrX-101260220-101261397	Con_up	Gm614	utr	chrX-101261376-101261404	0
0.547359	0.449648	0.094	0.065	1	chr17-31965344-31966232	Exp_up	Hsf2bp	gap	chr17-31946812-32007675	0
0.547377	0.504239	0.079	0.047	1	chr11-35970738-35971778	Exp_up	Wwc1	gap	chr11-35915286-35979970	0
0.547383	-0.188409	0.047	0.05	1	chr6-55173675-55174569	Con_up	Inmt	gap	chr6-55173494-55174826	0
0.54743	0.10112	0.586	0.513	1	chr8-71569820-71570826	Exp_up	Slc27a1	cds	chr8-71570722-71570888	0
0.547696	0.416523	0.079	0.061	1	chr16-17110768-17111697	Exp_up	Ppil2	cds	chr16-17111143-17111174	0
0.547838	0.178191	0.351	0.297	1	chr11-106612600-106613493	Exp_up	Tex2	utr	chr11-106613215-106613423	0
0.547855	0.425221	0.052	0.039	1	chr11-31726937-31727933	Exp_up	Bod1	exon	chr11-31671501-31671885	55051
0.547901	0.302075	0.236	0.172	1	chr1-60409139-60410043	Exp_up	Abi2	cds	chr1-60409803-60409919	0
0.547918	0.320026	0.089	0.079	1	chr4-34729658-34730649	Exp_up	1700003M02Rik	utr	chr4-34730060-34730195	0
0.547922	-0.113229	0.162	0.183	1	chr5-145166666-145167582	Con_up	Cpsf4	cds	chr5-145167357-145167459	0
0.548001	-0.215864	0.068	0.079	1	chr15-97813369-97814359	Con_up	Hdac7	gap	chr15-97811629-97831358	0
0.54805	0.55799	0.052	0.032	1	chr4-58943209-58944103	Exp_up	Zkscan16	utr	chr4-58943628-58943658	0
0.548063	0.381855	0.079	0.061	1	chr8-13515757-13516720	Exp_up	Gas6	exon	chr8-13494261-13494535	21221
0.548086	-0.186159	0.089	0.093	1	chr9-120582335-120583303	Con_up	5830454E08Rik	utr	chr9-120577709-120578072	4262
0.548315	0.382343	0.084	0.061	1	chr3-51872534-51873523	Exp_up	Maml3	gap	chr3-51857077-52103678	0
0.548336	-0.119645	0.22	0.226	1	chr10-41886923-41887835	Con_up	Sesn1	cds	chr10-41887494-41887595	0
0.548359	-0.271191	0.047	0.05	1	chr8-45356015-45356872	Con_up	Fam149a	gap	chr8-45355730-45358397	0
0.548368	-0.270332	0.047	0.054	1	chr7-45276991-45277976	Con_up	1700039E15Rik	utr	chr7-45277513-45277617	0
0.548412	-0.149346	0.147	0.136	1	chr10-25296554-25297469	Con_up	Akap7	cds	chr10-25296928-25297054	0
0.548474	0.305223	0.131	0.104	1	chr4-147782778-147783705	Exp_up	Gm13157	gap	chr4-147761279-147795657	0
0.548504	-0.108846	0.152	0.154	1	chr5-134946524-134947408	Con_up	Cldn4	cds	chr5-134946113-134946745	0
0.548752	-0.118197	0.089	0.09	1	chr5-146963323-146964231	Con_up	Mtif3	utr	chr5-146963766-146963800	0
0.548773	-0.164686	0.147	0.158	1	chr19-55119325-55120236	Con_up	Gpam	exon	chr19-55099329-55099451	19873
0.548783	-0.124429	0.11	0.1	1	chr7-16309962-16310679	Con_up	Bbc3	utr	chr7-16310455-16310538	0
0.548895	-0.183601	0.099	0.111	1	chr8-22807653-22808503	Con_up	Ap3m2	exon	chr8-22805514-22805654	1998
0.548965	-0.199181	0.063	0.054	1	chr1-134344202-134345185	Con_up	Tmem183a	utr	chr1-134346097-134348008	911
0.548985	-0.155739	0.188	0.204	1	chr15-101194944-101195826	Con_up	Acvr1b	cds	chr15-101194809-101195057	0
0.549304	-0.122635	0.147	0.122	1	chr6-92941021-92941907	Con_up	9530026P05Rik	gap	chr6-92940810-93107066	0
0.549499	-0.107622	0.356	0.351	1	chr7-27474345-27475181	Con_up	Sertad3	gap	chr7-27473872-27476139	0
0.549604	0.235314	0.22	0.19	1	chr1-189867099-189868080	Exp_up	Ptpn14	gap	chr1-189865536-189869926	0
0.549622	0.196553	0.325	0.269	1	chr10-20148532-20149395	Exp_up	Map7	cds	chr10-20149014-20149080	0
0.549641	0.458979	0.079	0.054	1	chr2-27764711-27765388	Exp_up	Rxra	utr	chr2-27759689-27762957	1753
0.549703	0.276541	0.183	0.151	1	chr6-116716376-116717291	Exp_up	Tmem72	cds	chr6-116716508-116716577	0
0.549785	0.383134	0.105	0.086	1	chr12-13248685-13249596	Exp_up	Ddx1	cds	chr12-13249104-13249119	0
0.549817	-0.105116	0.099	0.093	1	chr9-45054838-45055769	Con_up	Mpzl3	cds	chr9-45055243-45055318	0
0.549869	-0.245666	0.052	0.054	1	chr3-88242099-88243135	Con_up	Rhbg	utr	chr3-88242874-88243379	0
0.549892	-0.183508	0.084	0.086	1	chr11-60222364-60223381	Con_up	Srebf1	gap	chr11-60207258-60222522	0
0.549894	-0.220885	0.084	0.097	1	chr11-43633582-43634651	Con_up	Fabp6	exon	chr11-43601445-43601540	32041
0.549933	0.301828	0.199	0.161	1	chr2-109890433-109891337	Exp_up	Lin7c	cds	chr2-109890885-109890921	0
0.550016	-0.168962	0.073	0.072	1	chrX-75513939-75514840	Con_up	Vbp1	cds	chrX-75514339-75514428	0
0.550206	0.556213	0.052	0.032	1	chr9-92315947-92317076	Exp_up	1700057G04Rik	gap	chr9-92309433-92326381	0
0.550392	0.359009	0.126	0.097	1	chr15-102017604-102018619	Exp_up	Krt18	exon	chr15-102028216-102028674	9596
0.550393	-0.160637	0.068	0.082	1	chr14-103843159-103844613	Con_up	Ednrb	cds	chr14-103842994-103843476	0
0.550432	0.177295	0.335	0.312	1	chr8-11635504-11636223	Exp_up	Ankrd10	cds	chr8-11635411-11635617	0
0.550472	0.579669	0.068	0.039	1	chr2-60728585-60729508	Exp_up	Itgb6	exon	chr2-60722416-60722643	5941
0.550484	0.128423	0.382	0.362	1	chr17-5189546-5190450	Exp_up	Arid1b	gap	chr17-5127025-5242827	0
0.550553	0.495785	0.084	0.043	1	chr13-4388502-4389413	Exp_up	Akr1c6	exon	chr13-4434306-4434474	44892
0.550624	-0.155495	0.094	0.097	1	chr17-26885865-26886732	Con_up	Gm20468	gap	chr17-26885680-26897744	0
0.55066	0.32207	0.115	0.093	1	chr14-65915858-65916970	Exp_up	Scara3	utr	chr14-65919395-65920736	2424
0.550813	0.359038	0.068	0.05	1	chr11-98709026-98709848	Exp_up	Med24	cds	chr11-98709582-98709757	0
0.550847	0.325586	0.084	0.072	1	chrX-166169968-166170856	Exp_up	Gemin8	utr	chrX-166170454-166170550	0
0.550907	-0.149048	0.12	0.136	1	chr15-58594524-58595525	Con_up	Fer1l6	cds	chr15-58594851-58594975	0
0.550921	0.172969	0.377	0.308	1	chr11-95712367-95713267	Exp_up	Zfp652	utr	chr11-95713011-95713228	0
0.550927	-0.160441	0.073	0.079	1	chr1-172342517-172343447	Con_up	Kcnj10	gap	chr1-172341452-172368920	0
0.550974	-0.122455	0.246	0.24	1	chr12-108835494-108836419	Con_up	Slc25a29	cds	chr12-108835652-108835685	0
0.551032	0.376521	0.11	0.082	1	chr7-24133702-24134615	Exp_up	Zfp235	utr	chr7-24134174-24134487	0
0.551135	0.392264	0.079	0.054	1	chr8-70635277-70636207	Exp_up	Gdf15	exon	chr8-70632150-70632456	2820
0.551139	0.360092	0.141	0.093	1	chr10-95501443-95502333	Exp_up	Mrpl42	utr	chr10-95501890-95501927	0
0.551173	-0.215944	0.089	0.093	1	chr19-55555953-55557028	Con_up	Vti1a	gap	chr19-55499305-55623816	0
0.55138	-0.262018	0.058	0.065	1	chr5-107268682-107269556	Con_up	Tgfbr3	gap	chr5-107266351-107289254	0
0.551586	-0.123642	0.162	0.154	1	chr19-44562382-44563286	Con_up	Hif1an	cds	chr19-44562878-44563054	0
0.551633	-0.176457	0.058	0.061	1	chr5-24529788-24530707	Con_up	Asb10	utr	chr5-24532697-24533511	1989
0.551712	0.296303	0.152	0.108	1	chr4-139352010-139352935	Exp_up	Emc1	cds	chr4-139352620-139352717	0
0.551723	0.429963	0.068	0.047	1	chr3-126044228-126045215	Exp_up	Ugt8a	exon	chr3-125938453-125938550	105677
0.551814	0.445893	0.073	0.043	1	chr8-71670177-71671027	Exp_up	Unc13a	gap	chr8-71666671-71671625	0
0.55194	-0.183982	0.073	0.072	1	chr7-28381782-28382644	Con_up	Zfp36	exon	chr7-28379174-28379255	2526
0.551967	0.496952	0.058	0.036	1	chr9-77427201-77428100	Exp_up	Lrrc1	utr	chr9-77430823-77432121	2722
0.551997	0.18375	0.298	0.244	1	chr11-5541781-5542666	Exp_up	Ccdc117	cds	chr11-5541877-5542058	0
0.552093	0.360245	0.126	0.093	1	chr12-8216262-8217294	Exp_up	1110057K04Rik	gap	chr12-8208205-8220599	0
0.552152	-0.273276	0.079	0.086	1	chr7-111730310-111731220	Con_up	Galnt18	gap	chr7-111616485-111779312	0
0.552219	0.445365	0.058	0.043	1	chr1-34801363-34802323	Exp_up	Arhgef4	utr	chr1-34801741-34802001	0
0.552372	0.172831	0.314	0.269	1	chr9-44078737-44079630	Exp_up	Rnf26	gap	chr9-44067232-44111441	0
0.55238	-0.244105	0.047	0.054	1	chr4-130315633-130316543	Con_up	Zcchc17	utr	chr4-130315383-130316646	0
0.552406	-0.116855	0.173	0.165	1	chr9-102834546-102835390	Con_up	Ryk	cds	chr9-102835056-102835239	0
0.552442	0.374693	0.058	0.039	1	chr3-84247797-84249108	Exp_up	Trim2	gap	chr3-84210352-84259324	0
0.552488	-0.116688	0.131	0.143	1	chr3-96269248-96270103	Con_up	Hist2h2bb	cds	chr3-96269752-96270132	0
0.552593	0.286454	0.131	0.115	1	chr1-162548124-162549014	Exp_up	Mettl13	cds	chr1-162548104-162548256	0
0.55272	0.417385	0.052	0.043	1	chr7-79303397-79304248	Exp_up	Abhd2	gap	chr7-79297304-79323468	0
0.55274	0.181838	0.209	0.194	1	chr11-87709654-87710599	Exp_up	Rnf43	gap	chr11-87664868-87718377	0
0.552761	-0.115334	0.188	0.194	1	chr2-153586351-153587291	Con_up	Commd7	utr	chr2-153616933-153619435	29641
0.55283	0.34722	0.089	0.061	1	chr2-172832958-172833848	Exp_up	Bmp7	utr	chr2-172868012-172870136	34163
0.552843	0.407681	0.058	0.043	1	chr9-102709420-102710420	Exp_up	Amotl2	exon	chr9-102716672-102716811	6251
0.552849	-0.275494	0.042	0.05	1	chr3-88771180-88771929	Con_up	Syt11	gap	chr3-88762550-88772290	0
0.552896	0.431882	0.068	0.05	1	chr11-113164862-113165776	Exp_up	2610035D17Rik	gap	chr11-113072901-113172952	0
0.552965	-0.140308	0.094	0.093	1	chr7-46827178-46828110	Con_up	Gtf2h1	utr	chr7-46822910-46823800	3377
0.552992	0.324251	0.115	0.082	1	chr3-159840347-159841227	Exp_up	Wls	gap	chr3-159840048-159872908	0
0.553208	0.41789	0.099	0.068	1	chr7-144937296-144938146	Exp_up	Ccnd1	cds	chr7-144937887-144938102	0
0.553271	0.467549	0.068	0.047	1	chr12-84180709-84181587	Exp_up	Elmsan1	gap	chr12-84174424-84193498	0
0.553279	-0.141322	0.11	0.118	1	chr2-91256511-91257224	Con_up	Pacsin3	utr	chr2-91256813-91256926	0
0.553563	0.297002	0.136	0.104	1	chr8-72318491-72319397	Exp_up	Klf2	cds	chr8-72319078-72319149	0
0.553571	-0.275106	0.042	0.05	1	chr17-56241741-56242634	Con_up	Fem1a	exon	chr17-56256793-56263608	14158
0.553658	0.405856	0.063	0.043	1	chr2-164640633-164641773	Exp_up	Wfdc16	exon	chr2-164638765-164638796	1836
0.553693	-0.15538	0.068	0.075	1	chr10-5288996-5289959	Con_up	Syne1	utr	chr10-5336949-5339202	46989
0.553702	0.323584	0.073	0.068	1	chr17-34913757-34914741	Exp_up	Ehmt2	cds	chr17-34913640-34913820	0
0.553786	0.412538	0.084	0.061	1	chr5-121601633-121602529	Exp_up	Acad12	gap	chr5-121600033-121604253	0
0.55379	0.415068	0.068	0.047	1	chr7-98729414-98730415	Exp_up	Prkrir	utr	chr7-98716904-98718062	11351
0.553918	-0.142612	0.105	0.09	1	chr7-143599714-143600599	Con_up	Cars	cds	chr7-143599982-143600006	0
0.554013	-0.103078	0.241	0.258	1	chr2-10080017-10080923	Con_up	Atp5c1	cds	chr2-10080348-10080403	0
0.554023	-0.19587	0.058	0.065	1	chr6-48503922-48504815	Con_up	Sspo	utr	chr6-48501077-48501250	2671
0.554027	0.515479	0.084	0.05	1	chr18-45559054-45559872	Exp_up	Kcnn2	cds	chr18-45559359-45560624	0
0.554127	0.345135	0.084	0.065	1	chr2-144593625-144594513	Exp_up	Gm561	cds	chr2-144594091-144594205	0
0.554186	0.410589	0.063	0.043	1	chr10-123060485-123061616	Exp_up	Mon2	gap	chr10-123059252-123075851	0
0.554195	0.453567	0.068	0.05	1	chr17-28768843-28769722	Exp_up	Mapk13	cds	chr17-28769410-28769528	0
0.554205	-0.185269	0.089	0.09	1	chr5-121853341-121854271	Con_up	Fam109a	cds	chr5-121852577-121853377	0
0.554243	0.166908	0.377	0.337	1	chr7-44869446-44870265	Exp_up	Ptov1	cds	chr7-44869351-44869521	0
0.554395	0.161981	0.272	0.244	1	chr15-80710576-80711490	Exp_up	Tnrc6b	utr	chr15-80711319-80711488	0
0.554431	0.556541	0.052	0.036	1	chr1-86670212-86671057	Exp_up	Nppc	cds	chr1-86670349-86670438	0
0.554488	-0.138082	0.12	0.125	1	chr10-128584380-128585098	Con_up	Erbb3	cds	chr10-128585012-128585198	0
0.554549	0.329982	0.12	0.09	1	chr13-60175697-60176556	Exp_up	Gas1	cds	chr13-60175787-60176941	0
0.554602	0.225216	0.267	0.226	1	chr19-5106579-5107448	Exp_up	Rab1b	cds	chr19-5106925-5106938	0
0.554605	-0.139485	0.079	0.075	1	chr18-32836883-32837784	Con_up	Wdr36	cds	chr18-32837388-32837558	0
0.554677	-0.31853	0.058	0.072	1	chr17-49563864-49564866	Con_up	Daam2	utr	chr17-49564203-49564337	0
0.554694	-0.326322	0.042	0.054	1	chr14-52315971-52316866	Con_up	Sall2	cds	chr14-52316043-52316323	0
0.554852	0.331475	0.105	0.082	1	chr4-53195795-53196669	Exp_up	4930412L05Rik	exon	chr4-53205066-53205299	8396
0.554876	0.349586	0.105	0.075	1	chr4-133200827-133201727	Exp_up	Wasf2	utr	chr4-133195875-133199756	1070
0.554894	-0.107434	0.309	0.29	1	chr16-57231084-57231977	Con_up	Tbc1d23	cds	chr16-57231314-57231366	0
0.554905	-0.231742	0.084	0.093	1	chr4-7143689-7144677	Con_up	Tox	exon	chr4-6991382-6991557	152131
0.55499	0.234577	0.241	0.208	1	chr11-119490970-119491872	Exp_up	Endov	cds	chr11-119491785-119491929	0
0.555034	-0.179888	0.052	0.054	1	chr2-163685591-163686503	Con_up	Pkig	gap	chr2-163658493-163721127	0
0.555052	-0.181377	0.063	0.061	1	chr17-24667155-24668181	Con_up	Zfp598	exon	chr17-24669752-24669973	1570
0.555115	-0.223564	0.068	0.065	1	chr15-77907606-77908439	Con_up	Txn2	utr	chr15-77915047-77915236	6607
0.555156	0.541713	0.063	0.036	1	chr6-83302022-83302962	Exp_up	Slc4a5	gap	chr6-83300539-83303325	0
0.555205	0.210985	0.225	0.179	1	chr1-44101998-44102890	Exp_up	Tex30	utr	chr1-44102328-44102438	0
0.555252	-0.146667	0.131	0.136	1	chr11-6488967-6489845	Con_up	Purb	exon	chr11-6467599-6475917	13049
0.555357	-0.127014	0.131	0.143	1	chr17-28800753-28801224	Con_up	Brpf3	utr	chr17-28801090-28801361	0
0.555414	0.218805	0.215	0.179	1	chr5-148788964-148789879	Exp_up	4930505K14Rik	exon	chr5-148782894-148783080	5883
0.555423	0.356209	0.115	0.086	1	chr15-66968264-66968905	Exp_up	Ndrg1	gap	chr15-66960553-66969503	0
0.555429	-0.12381	0.162	0.158	1	chr1-37889966-37890862	Con_up	Mitd1	cds	chr1-37890160-37890310	0
0.555431	0.610842	0.058	0.032	1	chr3-98892813-98893763	Exp_up	Hao2	utr	chr3-98893153-98893239	0
0.555473	-0.138552	0.094	0.097	1	chrX-159626845-159627741	Con_up	Sh3kbp1	cds	chrX-159627688-159627691	0
0.555499	0.484206	0.068	0.039	1	chr2-119787116-119788017	Exp_up	Rpap1	utr	chr2-119787435-119787520	0
0.555613	-0.313589	0.063	0.068	1	chr18-31925402-31926216	Con_up	Lims2	exon	chr18-31931507-31931550	5290
0.555622	0.343316	0.073	0.057	1	chr11-97301938-97302836	Exp_up	Mrpl45	exon	chr11-97315716-97315939	12879
0.555646	-0.169922	0.12	0.133	1	chr4-129263137-129264046	Con_up	Gm12976	gap	chr4-129262113-129264746	0
0.555728	0.287767	0.157	0.129	1	chr1-66862622-66863573	Exp_up	Acadl	cds	chr1-66863173-66863249	0
0.555769	-0.11875	0.152	0.151	1	chr8-123348092-123349519	Con_up	Gm20388	gap	chr8-119910940-124295357	0
0.555793	0.177757	0.325	0.272	1	chr6-30300189-30301056	Exp_up	Ube2h	gap	chr6-30262224-30304051	0
0.556084	0.451872	0.068	0.05	1	chr4-141069381-141070405	Exp_up	Necap2	cds	chr4-141070056-141070233	0
0.556156	0.22458	0.173	0.143	1	chrX-159532207-159533135	Exp_up	A830080D01Rik	utr	chrX-159532668-159532835	0
0.556209	0.3585	0.079	0.065	1	chr4-5567764-5568692	Exp_up	Gm11782	exon	chr4-5551206-5551223	16540
0.556278	0.403686	0.063	0.05	1	chr17-56018031-56018985	Exp_up	Sh3gl1	cds	chr17-56018804-56018962	0
0.556311	0.340741	0.094	0.079	1	chr12-33181681-33182557	Exp_up	Atxn7l1	gap	chr12-33148502-33217711	0
0.556325	0.214526	0.215	0.186	1	chr15-38473331-38474218	Exp_up	Azin1	utr	chr15-38487430-38490360	13211
0.556339	0.201096	0.304	0.254	1	chr11-105181034-105181913	Exp_up	Tlk2	utr	chr11-105181527-105182051	0
0.556476	-0.110868	0.105	0.1	1	chr4-48124438-48125457	Con_up	Stx17	utr	chr4-48124923-48125066	0
0.556516	-0.141231	0.068	0.061	1	chr12-110935986-110936896	Con_up	Tecpr2	cds	chr12-110936276-110936459	0
0.556518	0.369865	0.063	0.047	1	chr7-89772796-89773984	Exp_up	Me3	gap	chr7-89739957-89786425	0
0.556519	0.304862	0.141	0.104	1	chr11-51615346-51616354	Exp_up	Nhp2	exon	chr11-51619735-51619977	3380
0.556541	0.486002	0.068	0.039	1	chr3-93547155-93548029	Exp_up	S100a10	exon	chr3-93555080-93555211	7050
0.556549	0.179517	0.34	0.283	1	chr7-27166245-27167163	Exp_up	Egln2	utr	chr7-27166316-27166413	0
0.556576	0.383113	0.068	0.054	1	chr10-80569198-80570291	Exp_up	Klf16	cds	chr10-80568921-80569222	0
0.556719	-0.101501	0.058	0.047	1	chr8-35826269-35827155	Con_up	Cldn23	cds	chr8-35825442-35826332	0
0.556746	-0.109338	0.073	0.072	1	chr4-154480023-154480737	Con_up	Prdm16	gap	chr4-154476690-154528581	0
0.556748	-0.296092	0.047	0.05	1	chr5-65401312-65402270	Con_up	Lias	gap	chr5-65399976-65402610	0
0.55678	0.401019	0.073	0.061	1	chr11-72135277-72136257	Exp_up	Pitpnm3	cds	chr11-72135654-72135675	0
0.55684	0.461767	0.063	0.043	1	chr7-141403067-141404045	Exp_up	Taldo1	utr	chr7-141402777-141402968	98
0.556866	-0.145039	0.141	0.136	1	chr1-134559804-134560637	Con_up	Kdm5b	cds	chr1-134560339-134560542	0
0.556896	0.419652	0.058	0.039	1	chr4-106859315-106860180	Exp_up	Gm12746	exon	chr4-106847760-106847920	11394
0.556916	0.28199	0.147	0.118	1	chr11-101668720-101669478	Exp_up	Arl4d	utr	chr11-101667256-101667832	887
0.556928	-0.317945	0.047	0.061	1	chr4-41708110-41709145	Con_up	Il11ra1	gap	chr4-41702895-41763581	0
0.557112	-0.10986	0.178	0.179	1	chr1-165642033-165642920	Con_up	Rcsd1	utr	chr1-165646516-165650177	3595
0.55714	0.273861	0.136	0.108	1	chr2-34799360-34800272	Exp_up	Rabepk	cds	chr2-34799751-34799768	0
0.557309	-0.243898	0.047	0.05	1	chr2-144172154-144173227	Con_up	Gm5535	exon	chr2-144173150-144174403	0
0.557449	-0.127717	0.194	0.186	1	chr17-35700258-35700900	Con_up	Ddr1	utr	chr17-35700431-35700552	0
0.55773	-0.174466	0.152	0.154	1	chr14-46821770-46822625	Con_up	Gmfb	cds	chr14-46822101-46822103	0
0.557736	0.300376	0.157	0.115	1	chr18-56894358-56895252	Exp_up	2025-03-03	gap	chr18-56812076-56925306	0
0.557808	0.400943	0.073	0.05	1	chr4-56850556-56851435	Exp_up	Ctnnal1	gap	chr4-56848000-56864976	0
0.557809	-0.163036	0.073	0.086	1	chr4-43477913-43478818	Con_up	Sit1	utr	chr4-43482081-43482614	3262
0.557852	0.206727	0.246	0.211	1	chr2-30709161-30709953	Exp_up	Gm14488	exon	chr2-30713147-30713414	3193
0.558021	0.326802	0.11	0.075	1	chr16-35768852-35769629	Exp_up	Dirc2	cds	chr16-35768899-35769241	0
0.558099	-0.144712	0.115	0.125	1	chr3-58416294-58417054	Con_up	Tsc22d2	cds	chr3-58415689-58417613	0
0.558135	0.529702	0.063	0.039	1	chr11-95520436-95521285	Exp_up	Nxph3	exon	chr11-95514160-95514570	5865
0.558198	-0.122001	0.209	0.215	1	chr19-4838923-4839832	Con_up	Ccdc87	cds	chr19-4839482-4842049	0
0.558271	0.178657	0.309	0.283	1	chr8-71371123-71372023	Exp_up	Ocel1	cds	chr8-71371675-71371985	0
0.558329	0.434674	0.058	0.043	1	chr11-90844360-90845397	Exp_up	4930405D11Rik	gap	chr11-90823181-90894695	0
0.558522	0.223596	0.298	0.229	1	chr7-28766169-28767102	Exp_up	Sirt2	cds	chr7-28766852-28766867	0
0.558676	-0.227179	0.047	0.054	1	chrX-134717596-134718339	Con_up	Armcx1	utr	chrX-134717963-134718050	0
0.558736	0.186874	0.33	0.29	1	chr2-180171051-180172095	Exp_up	Adrm1	cds	chr2-180172035-180172247	0
0.558845	0.151746	0.44	0.358	1	chr1-130715468-130716369	Exp_up	Gm29427	utr	chr1-130715721-130715799	0
0.558969	-0.191538	0.084	0.086	1	chr6-108709328-108710460	Con_up	Bhlhe40	utr	chr6-108665333-108666925	42402
0.558981	-0.217785	0.047	0.054	1	chr17-46853300-46853768	Con_up	Gltscr1l	exon	chr17-46830951-46831413	21886
0.559124	0.391357	0.094	0.068	1	chr12-83874210-83875207	Exp_up	Numb	gap	chr12-83855525-83876667	0
0.559295	0.429559	0.084	0.057	1	chr11-116586517-116587422	Exp_up	Aanat	gap	chr11-116586834-116596550	0
0.559318	0.47126	0.058	0.039	1	chr17-56263759-56264652	Exp_up	Fem1a	utr	chr17-56258874-56263608	150
0.559399	0.348679	0.073	0.057	1	chr12-44273917-44274838	Exp_up	Pnpla8	gap	chr12-44254774-44283310	0
0.559418	-0.103821	0.33	0.319	1	chr18-70567866-70568734	Con_up	Mbd2	cds	chr18-70568417-70568967	0
0.559467	-0.114626	0.168	0.168	1	chr16-95701814-95702773	Con_up	Ets2	utr	chr16-95702075-95702644	0
0.559488	0.37417	0.079	0.061	1	chr8-94989438-94990362	Exp_up	Gpr56	gap	chr8-94977418-95002438	0
0.559534	0.227914	0.209	0.176	1	chr7-114066474-114067394	Exp_up	Rras2	gap	chr7-114060420-114117395	0
0.559691	0.478583	0.089	0.057	1	chr12-71016578-71017305	Exp_up	Arid4a	cds	chr12-71017143-71017148	0
0.559703	0.468096	0.11	0.082	1	chr15-102331303-102332215	Exp_up	Myg1	cds	chr15-102332090-102332202	0
0.559743	0.360907	0.073	0.065	1	chr19-46977211-46978119	Exp_up	Nt5c2	gap	chr19-46950966-47014697	0
0.56006	-0.164244	0.12	0.122	1	chr4-99193664-99194578	Con_up	Atg4c	utr	chr4-99194147-99194283	0
0.560172	0.286606	0.136	0.111	1	chr2-167688459-167689384	Exp_up	Cebpb	cds	chr2-167689022-167689912	0
0.560247	-0.166577	0.12	0.115	1	chr6-73222744-73223734	Con_up	Dnah6	exon	chr6-73221559-73221651	1092
0.560264	-0.164386	0.094	0.108	1	chr6-88202762-88203811	Con_up	Gata2	gap	chr6-88202565-88204582	0
0.560267	0.571046	0.068	0.036	1	chr12-30943266-30944193	Exp_up	Sh3yl1	gap	chr12-30942869-30958847	0
0.560358	0.354375	0.084	0.068	1	chr18-38240717-38241727	Exp_up	1700086O06Rik	gap	chr18-38240954-38249713	0
0.560426	0.392138	0.052	0.039	1	chr8-94711020-94711956	Exp_up	Pllp	exon	chr8-94696036-94696242	14777
0.560468	-0.14913	0.089	0.09	1	chr18-56708679-56709451	Con_up	Lmnb1	gap	chr18-56708475-56728400	0
0.560551	0.200107	0.298	0.254	1	chr9-21287586-21288498	Exp_up	Kri1	cds	chr9-21287860-21287953	0
0.560644	-0.161497	0.052	0.057	1	chr11-3989471-3990536	Con_up	Gal3st1	utr	chr11-3989933-3990006	0
0.56067	0.328251	0.079	0.065	1	chr6-134631932-134632789	Exp_up	Mansc1	utr	chr6-134632216-134632488	0
0.560686	0.477608	0.052	0.036	1	chr3-102204306-102204953	Exp_up	Vangl1	utr	chr3-102204512-102204693	0
0.560688	0.317646	0.079	0.061	1	chr1-168026152-168027130	Exp_up	Pbx1	utr	chr1-168119364-168121480	92233
0.560699	-0.130365	0.052	0.054	1	chr8-75089203-75090119	Con_up	Hmox1	exon	chr8-75093591-75093772	3471
0.560855	-0.123135	0.126	0.125	1	chr1-135283502-135284368	Con_up	Rnpep	cds	chr1-135283562-135284008	0
0.560983	-0.245891	0.052	0.061	1	chr1-23286450-23287354	Con_up	Gm27028	exon	chr1-23291537-23291935	4182
0.561046	0.329436	0.063	0.043	1	chr16-33336905-33337819	Exp_up	Snx4	utr	chr16-33298479-33299562	37342
0.561052	0.423696	0.063	0.043	1	chr4-117872161-117873036	Exp_up	Ccdc24	cds	chr4-117872395-117872520	0
0.561166	0.169814	0.33	0.294	1	chr15-32244257-32245189	Exp_up	Sema5a	utr	chr15-32244813-32245299	0
0.56131	0.327562	0.147	0.115	1	chr1-93617816-93618707	Exp_up	Farp2	cds	chr1-93618503-93618621	0
0.561367	0.38778	0.105	0.075	1	chr13-45391409-45392216	Exp_up	Mylip	gap	chr13-45391380-45404399	0
0.561815	0.336368	0.079	0.068	1	chr13-101274222-101275135	Exp_up	4932411K12Rik	exon	chr13-101397670-101397951	122534
0.561825	-0.15477	0.084	0.093	1	chr2-166022139-166023040	Con_up	Ncoa3	gap	chr2-165992759-166034884	0
0.561899	-0.120457	0.079	0.082	1	chr10-95842580-95843515	Con_up	4732465J04Rik	exon	chr10-95794806-95797236	45343
0.561947	-0.114126	0.168	0.179	1	chr11-96943563-96944498	Con_up	Pnpo	cds	chr11-96943731-96943868	0
0.562011	0.428619	0.089	0.072	1	chr4-45532196-45533018	Exp_up	Shb	cds	chr4-45532247-45532261	0
0.562059	-0.11164	0.089	0.093	1	chr11-68544509-68545404	Con_up	Pik3r6	cds	chr11-68544720-68544810	0
0.56221	-0.171516	0.063	0.068	1	chr13-3917710-3918596	Con_up	Net1	cds	chr13-3917938-3918065	0
0.562357	0.401626	0.073	0.047	1	chrX-10718724-10719622	Exp_up	Mid1ip1	cds	chrX-10718230-10718778	0
0.562449	0.481938	0.063	0.043	1	chr14-121425160-121426065	Exp_up	Slc15a1	utr	chr14-121459621-121460581	33555
0.562464	0.438418	0.079	0.047	1	chr8-71485505-71486374	Exp_up	Ano8	cds	chr8-71485754-71485859	0
0.562588	-0.276701	0.047	0.05	1	chr15-8963086-8963993	Con_up	Ranbp3l	exon	chr15-8968426-8968516	4432
0.562772	-0.174374	0.089	0.097	1	chr16-97922125-97922982	Con_up	C2cd2	cds	chr16-97922055-97922315	0
0.562784	-0.202279	0.105	0.115	1	chr5-31494284-31495163	Con_up	Gpn1	cds	chr5-31494773-31494883	0
0.562816	0.350647	0.11	0.075	1	chr5-138160603-138161519	Exp_up	Cops6	cds	chr5-138161386-138161497	0
0.562818	-0.221096	0.063	0.054	1	chr9-13681369-13682356	Con_up	Maml2	gap	chr9-13662654-13697173	0
0.562877	0.358738	0.089	0.065	1	chr11-119391768-119392596	Exp_up	Rnf213	exon	chr11-119393100-119393196	503
0.562897	0.118174	0.45	0.401	1	chr5-34187452-34188326	Exp_up	Mxd4	cds	chr5-34187510-34187573	0
0.562898	0.213992	0.168	0.133	1	chr18-46184294-46185283	Exp_up	Trim36	gap	chr18-46178497-46186121	0
0.563008	0.34519	0.094	0.075	1	chr12-112950075-112950986	Exp_up	Gm26583	gap	chr12-112950025-112950490	0
0.563066	-0.104399	0.152	0.143	1	chr18-20745860-20746697	Con_up	B4galt6	utr	chr18-20745468-20746404	0
0.563143	0.513991	0.052	0.036	1	chr9-61877280-61878527	Exp_up	Rplp1	utr	chr9-61913284-61913323	34756
0.563237	-0.157929	0.152	0.14	1	chr9-22467889-22468725	Con_up	Rp9	cds	chr9-22468074-22468201	0
0.563275	-0.209002	0.073	0.079	1	chr12-70111510-70112315	Con_up	Nin	utr	chr12-70111854-70111920	0
0.563282	0.21613	0.215	0.183	1	chr2-11501116-11501767	Exp_up	Pfkfb3	cds	chr2-11501625-11501700	0
0.563286	-0.186548	0.068	0.072	1	chr17-45595083-45595993	Con_up	Slc29a1	utr	chr17-45595482-45595502	0
0.563433	0.362549	0.084	0.068	1	chr2-35696510-35697388	Exp_up	Dab2ip	utr	chr2-35696732-35696807	0
0.56349	0.310693	0.126	0.1	1	chr18-67245117-67245946	Exp_up	Mppe1	utr	chr18-67245382-67245830	0
0.563496	0.206349	0.288	0.251	1	chr13-80882810-80883730	Exp_up	Arrdc3	cds	chr13-80883650-80883929	0
0.563519	0.274075	0.131	0.108	1	chr9-15512762-15513704	Exp_up	Smco4	gap	chr9-15505642-15525627	0
0.563698	0.393343	0.052	0.036	1	chr5-35921370-35922314	Exp_up	Afap1	gap	chr5-35913193-35935551	0
0.563774	-0.100234	0.22	0.247	1	chr17-64600302-64601167	Con_up	Man2a1	utr	chr17-64600736-64601735	0
0.564227	0.431486	0.079	0.057	1	chr19-38818800-38819723	Exp_up	Noc3l	cds	chr19-38819093-38819101	0
0.564243	0.31938	0.105	0.079	1	chr1-52726741-52727604	Exp_up	Mfsd6	utr	chr1-52727023-52727462	0
0.564458	0.304898	0.147	0.111	1	chr13-97645116-97645963	Exp_up	5330416C01Rik	exon	chr13-97733498-97733716	87534
0.564581	0.13777	0.382	0.344	1	chr17-78736211-78737099	Exp_up	Strn	cds	chr17-78736254-78736487	0
0.564582	0.392135	0.063	0.047	1	chr2-130294938-130295886	Exp_up	Ebf4	cds	chr2-130295264-130295569	0
0.564596	0.323777	0.079	0.057	1	chr2-177206022-177206909	Exp_up	Gm14410	utr	chr2-177206340-177206421	0
0.564694	0.262519	0.194	0.161	1	chr14-24245144-24246059	Exp_up	Dlg5	cds	chr14-24245147-24245450	0
0.564697	0.336642	0.052	0.05	1	chr8-124489142-124490102	Exp_up	Cog2	exon	chr8-124520767-124520951	30664
0.564841	0.248682	0.079	0.061	1	chr18-84079997-84080912	Exp_up	Tshz1	gap	chr18-84016242-84086014	0
0.564844	-0.179775	0.052	0.05	1	chr6-146961537-146962425	Con_up	Ppfibp1	gap	chr6-146938990-146976603	0
0.564849	-0.152304	0.11	0.108	1	chr2-181187568-181187978	Con_up	Ppdpf	cds	chr2-181187809-181187886	0
0.564965	0.563362	0.052	0.032	1	chr2-155695851-155696740	Exp_up	Trpc4ap	exon	chr2-155692139-155692384	3466
0.565024	-0.206633	0.052	0.057	1	chr8-76903466-76904093	Con_up	Nr3c2	gap	chr8-76902541-76908269	0
0.565044	0.374593	0.089	0.068	1	chrX-48694530-48695451	Exp_up	Rbmx2	cds	chrX-48695320-48695435	0
0.565078	0.536108	0.063	0.039	1	chr4-95444172-95445077	Exp_up	Gm830	exon	chr4-95464724-95467895	19646
0.565093	0.451617	0.094	0.057	1	chr18-36415178-36416058	Exp_up	Pfdn1	gap	chr18-36404461-36432305	0
0.565132	0.439971	0.063	0.043	1	chr11-88086662-88087566	Exp_up	Vezf1	utr	chr11-88081826-88084729	1932
0.565183	0.239091	0.131	0.108	1	chr17-36257304-36258133	Exp_up	Rpp21	cds	chr17-36257606-36257610	0
0.565216	-0.128927	0.147	0.154	1	chr1-40681002-40681919	Con_up	Slc9a2	cds	chr1-40681874-40682165	0
0.565262	0.221776	0.241	0.194	1	chr10-13964269-13965150	Exp_up	Hivep2	exon	chr10-13966075-13966220	924
0.565351	-0.174271	0.183	0.179	1	chr2-148732025-148732902	Con_up	Napb	cds	chr2-148732266-148732363	0
0.565355	-0.332465	0.052	0.057	1	chr8-111745360-111746303	Con_up	Bcar1	exon	chr8-111743689-111743849	1510
0.565381	0.315739	0.136	0.104	1	chr13-111967488-111968195	Exp_up	Gm15322	exon	chr13-111991466-111991603	23270
0.5654	0.224802	0.23	0.194	1	chr9-107289372-107290220	Exp_up	Mapkapk3	utr	chr9-107289525-107289877	0
0.565558	0.431623	0.079	0.054	1	chr4-150282042-150282743	Exp_up	Rere	utr	chr4-150281646-150282075	0
0.565677	0.206103	0.204	0.168	1	chr6-89344680-89345577	Exp_up	Plxna1	gap	chr6-89344110-89354855	0
0.565712	-0.188474	0.047	0.05	1	chr19-3819641-3820650	Con_up	Gm16066	gap	chr19-3803545-3852339	0
0.56572	0.327634	0.131	0.108	1	chr5-129908182-129909105	Exp_up	Nupr1l	cds	chr5-129908592-129908900	0
0.565744	0.244812	0.188	0.168	1	chr16-56037320-56038239	Exp_up	Trmt10c	utr	chr16-56037501-56037819	0
0.56592	-0.14428	0.168	0.151	1	chr8-105224687-105225599	Con_up	D230025D16Rik	cds	chr8-105225423-105225486	0
0.566073	-0.255109	0.047	0.057	1	chrX-99046389-99047232	Con_up	Stard8	gap	chrX-99016951-99060727	0
0.566113	0.269325	0.152	0.136	1	chr10-127661979-127662915	Exp_up	Nab2	cds	chr10-127662731-127662922	0
0.566169	-0.131007	0.152	0.154	1	chr2-18027165-18028042	Con_up	A930004D18Rik	cds	chr2-18026832-18027305	0
0.566217	0.418632	0.058	0.039	1	chr8-77168953-77169941	Exp_up	Nr3c2	gap	chr8-77155319-77210643	0
0.566285	0.226569	0.183	0.158	1	chr1-79671630-79672544	Exp_up	Ap1s3	cds	chr1-79671850-79671852	0
0.566365	-0.123522	0.105	0.122	1	chr15-87625337-87626261	Con_up	Fam19a5	cds	chr15-87625396-87625486	0
0.566452	0.507863	0.052	0.039	1	chr2-160239715-160241292	Exp_up	Gm826	utr	chr2-160311393-160311860	70100
0.566526	-0.110165	0.257	0.276	1	chr8-60982844-60983778	Con_up	Clcn3	utr	chr8-60982776-60983239	0
0.566526	-0.115818	0.147	0.161	1	chr14-120831687-120832563	Con_up	Ipo5	exon	chr14-120911194-120911343	78630
0.56654	0.372614	0.068	0.061	1	chr2-160887283-160887641	Exp_up	Lpin3	gap	chr2-160880797-160891995	0
0.566565	0.215217	0.267	0.226	1	chr5-122778917-122779813	Exp_up	Camkk2	utr	chr5-122779252-122779410	0
0.566873	-0.11357	0.204	0.197	1	chr1-134494283-134495171	Con_up	Rabif	cds	chr1-134494684-134494809	0
0.566941	0.2919	0.131	0.104	1	chr14-45690526-45691430	Exp_up	A530076I17Rik	exon	chr14-45668416-45668498	22027
0.567033	0.405358	0.105	0.072	1	chr6-118561852-118562752	Exp_up	Ankrd26	cds	chr6-118561813-118562057	0
0.567034	0.235314	0.209	0.154	1	chr3-96593703-96594606	Exp_up	Polr3gl	utr	chr3-96594084-96594159	0
0.567153	0.427404	0.094	0.065	1	chr6-4600644-4601615	Exp_up	Casd1	cds	chr6-4601169-4601301	0
0.567214	-0.100156	0.267	0.265	1	chr8-106136501-106137426	Con_up	Esrp2	cds	chr8-106136570-106136767	0
0.567294	0.322131	0.126	0.108	1	chr4-15944922-15945792	Exp_up	Decr1	cds	chr4-15945283-15945351	0
0.567308	0.300156	0.126	0.093	1	chr7-141437088-141438120	Exp_up	Pidd1	utr	chr7-141438113-141438847	0
0.567319	0.503758	0.068	0.05	1	chr10-62182493-62183699	Exp_up	Tspan15	utr	chr10-62185396-62188012	1696
0.567333	0.426099	0.063	0.039	1	chr6-29853069-29853866	Exp_up	Ahcyl2	utr	chr6-29853769-29854082	0
0.567532	-0.290462	0.058	0.068	1	chr4-95730832-95731755	Con_up	Fggy	gap	chr4-95697076-95738788	0
0.567569	0.61241	0.052	0.032	1	chr9-42108208-42109030	Exp_up	Sorl1	gap	chr9-42106545-42123828	0
0.567593	0.478091	0.052	0.032	1	chr16-4550783-4551777	Exp_up	Tfap4	cds	chr16-4551746-4551844	0
0.567607	-0.254063	0.073	0.086	1	chr17-17909823-17910732	Con_up	Fpr3	gap	chr17-17887900-17970457	0
0.567666	-0.188583	0.063	0.065	1	chr1-132266653-132267562	Con_up	Gm29630	exon	chr1-132274716-132274821	7153
0.567691	-0.224469	0.079	0.072	1	chr1-184869818-184870665	Con_up	C130074G19Rik	utr	chr1-184871926-184874307	1260
0.567848	-0.132957	0.12	0.118	1	chr11-107001497-107002375	Con_up	Kpna2	exon	chr11-106999359-106999541	1955
0.56786	-0.216944	0.063	0.065	1	chr18-36759770-36760686	Con_up	Wdr55	cds	chr18-36760287-36760480	0
0.568038	-0.177365	0.052	0.065	1	chr7-44224852-44225780	Con_up	Klk1	cds	chr7-44225479-44225524	0
0.568124	0.154193	0.377	0.323	1	chr2-127247460-127248335	Exp_up	Ciao1	cds	chr2-127247482-127247620	0
0.568202	-0.158911	0.089	0.09	1	chr4-53258675-53259578	Con_up	AI427809	exon	chr4-53261356-53263234	1777
0.568221	-0.181292	0.089	0.097	1	chr11-23008097-23008729	Con_up	Fam161a	utr	chr11-23008347-23008626	0
0.568236	0.242185	0.22	0.183	1	chr7-3703616-3704480	Exp_up	Rps9	cds	chr7-3704364-3704448	0
0.568286	0.192682	0.215	0.179	1	chr1-82586498-82587394	Exp_up	Col4a3	cds	chr1-82587345-82587431	0
0.568295	0.303962	0.094	0.082	1	chr17-47793145-47794045	Exp_up	Tfeb	utr	chr17-47791815-47792419	725
0.568323	0.187475	0.215	0.176	1	chr19-41801636-41802542	Exp_up	Arhgap19	cds	chr19-41801972-41802027	0
0.56838	0.331823	0.099	0.082	1	chr6-114883010-114883913	Exp_up	Vgll4	gap	chr6-114864080-114890616	0
0.568479	-0.216535	0.11	0.1	1	chr5-114718795-114719691	Con_up	Tchp	cds	chr5-114719579-114719689	0
0.568525	-0.106253	0.251	0.258	1	chr11-79992647-79993563	Con_up	Suz12	cds	chr11-79993320-79993599	0
0.568531	0.406635	0.094	0.079	1	chr2-113428016-113429282	Exp_up	Fmn1	gap	chr2-113365830-113478901	0
0.568592	0.377486	0.068	0.054	1	chr13-15672215-15673187	Exp_up	Gli3	gap	chr13-15662531-15713498	0
0.568679	0.214778	0.204	0.143	1	chr11-94327709-94328612	Exp_up	Ankrd40	cds	chr11-94328254-94328387	0
0.568768	0.354181	0.11	0.075	1	chr15-99817251-99819071	Exp_up	Lima1	gap	chr15-99807744-99819493	0
0.56891	0.469022	0.058	0.039	1	chrX-11807239-11808203	Exp_up	Bcor	utr	chrX-12036740-12037625	228536
0.568924	0.307684	0.094	0.079	1	chr4-116143057-116143929	Exp_up	Pomgnt1	gap	chr4-116137829-116151073	0
0.568973	-0.125095	0.12	0.111	1	chr5-72167714-72168602	Con_up	Commd8	cds	chr5-72168079-72168144	0
0.569003	0.423503	0.073	0.054	1	chr4-45417794-45418922	Exp_up	Shb	utr	chr4-45423278-45423939	4355
0.56905	0.394677	0.068	0.05	1	chr2-32167567-32168354	Exp_up	Prrc2b	gap	chr2-32151292-32182457	0
0.569063	0.150858	0.408	0.376	1	chr7-66689311-66690245	Exp_up	Lins	utr	chr7-66689889-66690023	0
0.569101	0.410794	0.073	0.05	1	chr18-38209439-38210258	Exp_up	Pcdh1	utr	chr18-38209559-38209762	0
0.569162	-0.16638	0.094	0.1	1	chr11-116533963-116534868	Con_up	Sphk1	cds	chr11-116534849-116535001	0
0.569188	-0.157479	0.178	0.204	1	chr19-7071955-7072878	Con_up	Macrod1	gap	chr19-7066204-7185575	0
0.569274	0.272688	0.12	0.093	1	chr7-122022037-122022809	Exp_up	Gga2	exon	chr7-122020989-122021222	814
0.569295	-0.176305	0.089	0.09	1	chr4-155961837-155962745	Con_up	Fam132a	cds	chr4-155962579-155962737	0
0.569573	-0.111621	0.12	0.125	1	chr7-142375366-142376255	Con_up	Ctsd	utr	chr7-142375910-142376570	0
0.569609	-0.154982	0.089	0.093	1	chr10-4490607-4491728	Con_up	Ccdc170	gap	chr10-4482629-4512751	0
0.569614	0.408958	0.058	0.047	1	chr2-12300089-12301213	Exp_up	Itga8	cds	chr2-12300838-12300971	0
0.569622	0.358123	0.084	0.061	1	chr12-117843279-117844381	Exp_up	Cdca7l	cds	chr12-117843934-117843957	0
0.569638	-0.158372	0.099	0.104	1	chr11-65124707-65125575	Con_up	Arhgap44	gap	chr11-65075211-65162585	0
0.569743	-0.104979	0.094	0.082	1	chr5-144158217-144159285	Con_up	Lmtk2	gap	chr5-144156995-144164605	0
0.570072	-0.198566	0.052	0.05	1	chr5-122526700-122527653	Con_up	Ift81	utr	chr5-122550204-122551020	22550
0.570073	0.482762	0.068	0.047	1	chr17-72604294-72605351	Exp_up	Alk	exon	chr17-72603028-72603709	584
0.570176	0.333817	0.052	0.047	1	chr2-118689330-118690508	Exp_up	Pak6	cds	chr2-118689734-118690390	0
0.570215	0.446394	0.079	0.05	1	chr15-102376705-102377543	Exp_up	Sp7	exon	chr15-102366214-102366325	10379
0.570216	0.436466	0.079	0.054	1	chr8-123271697-123272593	Exp_up	Fanca	cds	chr8-123272320-123272432	0
0.570246	0.329646	0.12	0.086	1	chr1-90914711-90915661	Exp_up	Mlph	utr	chr1-90915085-90915253	0
0.57026	0.234611	0.173	0.14	1	chr12-4768662-4769554	Exp_up	Pfn4	utr	chr12-4769451-4769568	0
0.570315	0.395845	0.115	0.082	1	chr7-115859507-115860436	Exp_up	Sox6	gap	chr7-115801610-115943893	0
0.570345	0.331797	0.11	0.086	1	chr13-72198293-72199256	Exp_up	Irx1	exon	chr13-71963213-71963723	234569
0.570364	-0.106538	0.136	0.14	1	chr7-114117366-114118047	Con_up	Rras2	cds	chr7-114117396-114117503	0
0.570482	-0.219589	0.089	0.093	1	chr18-74207377-74208299	Con_up	Ska1	utr	chr18-74207594-74207818	0
0.570598	-0.235761	0.047	0.05	1	chr12-78119636-78120482	Con_up	Gm6657	exon	chr12-78197174-78197220	76691
0.570628	0.331931	0.079	0.061	1	chr15-68391498-68392388	Exp_up	Gm20732	exon	chr15-68362870-68363176	28321
0.570671	-0.147028	0.152	0.147	1	chr6-29609394-29610260	Con_up	Tnpo3	cds	chr6-29609366-29609485	0
0.570679	-0.151233	0.12	0.125	1	chr10-61383018-61383932	Con_up	Pald1	utr	chr10-61383292-61383523	0
0.570779	0.418017	0.058	0.039	1	chr5-139281989-139282890	Exp_up	Adap1	gap	chr5-139280818-139293135	0
0.570794	-0.145344	0.052	0.05	1	chr2-173229348-173230296	Con_up	Pmepa1	gap	chr2-173228627-173234306	0
0.57085	0.232198	0.194	0.161	1	chr12-91384028-91384917	Exp_up	Cep128	utr	chr12-91384234-91384409	0
0.570866	-0.134403	0.073	0.075	1	chr9-121822715-121823504	Con_up	Ccdc13	gap	chr9-121820777-121824967	0
0.570934	0.297287	0.168	0.125	1	chr7-43312774-43313670	Exp_up	Zfp715	utr	chr7-43313104-43313263	0
0.571079	0.475354	0.052	0.032	1	chr6-139588174-139589016	Exp_up	Pik3c2g	utr	chr6-139588498-139588733	0
0.571091	0.508987	0.058	0.043	1	chr2-163718357-163719899	Exp_up	Pkig	gap	chr2-163658493-163721127	0
0.571202	-0.195273	0.052	0.065	1	chr11-69876615-69877511	Con_up	Tmem95	cds	chr11-69877299-69877379	0
0.571236	0.351244	0.089	0.061	1	chr4-115093045-115093948	Exp_up	Pdzk1ip1	cds	chr4-115093476-115093548	0
0.571244	0.393862	0.084	0.057	1	chr18-76034814-76035760	Exp_up	Zbtb7c	gap	chr18-76011691-76136826	0
0.571455	0.413031	0.084	0.057	1	chr9-42183221-42184160	Exp_up	Sorl1	exon	chr9-42123829-42124297	58923
0.571806	-0.127745	0.12	0.115	1	chr16-38901887-38902808	Con_up	Igsf11	cds	chr16-38902508-38902559	0
0.571933	0.225989	0.283	0.237	1	chr12-75595889-75596785	Exp_up	Ppp2r5e	utr	chr12-75595635-75596200	0
0.571934	-0.173047	0.105	0.093	1	chrX-7728029-7728921	Con_up	Praf2	cds	chrX-7728584-7728762	0
0.572067	0.208359	0.293	0.233	1	chr8-123373513-123374232	Exp_up	Tcf25	cds	chr8-123373873-123374064	0
0.572078	0.367459	0.094	0.072	1	chr4-126226897-126227837	Exp_up	Map7d1	utr	chr4-126232167-126232755	4329
0.572354	0.348968	0.12	0.093	1	chr5-123227773-123228682	Exp_up	Psmd9	cds	chr5-123228307-123228444	0
0.572403	0.342025	0.11	0.082	1	chr12-25131847-25132764	Exp_up	Id2	exon	chr12-25095663-25096092	35754
0.572652	0.197005	0.257	0.204	1	chr9-107635004-107635923	Exp_up	Gnai2	cds	chr9-107635100-107635217	0
0.572673	0.21485	0.152	0.136	1	chr4-116626604-116627247	Exp_up	Nasp	gap	chr4-116622815-116627331	0
0.572689	-0.202822	0.094	0.097	1	chr5-69341156-69342017	Con_up	Kctd8	cds	chr5-69340332-69341301	0
0.572791	-0.192011	0.063	0.079	1	chr19-5093787-5094919	Con_up	Cnih2	cds	chr19-5094732-5094800	0
0.572801	0.186317	0.277	0.24	1	chr9-65293826-65294716	Exp_up	Clpx	cds	chr9-65294487-65294565	0
0.572802	-0.323869	0.042	0.057	1	chr14-115360513-115361458	Con_up	Gpc5	gap	chr14-115133309-115369531	0
0.572838	0.283335	0.162	0.14	1	chr6-115837971-115838903	Exp_up	Efcab12	cds	chr6-115837784-115838132	0
0.572838	0.260105	0.215	0.179	1	chr16-16865674-16866804	Exp_up	Vpreb1	exon	chr16-16868402-16868978	1597
0.572856	0.146037	0.44	0.38	1	chr4-98922959-98923854	Exp_up	Usp1	utr	chr4-98923810-98924243	0
0.572953	0.255651	0.162	0.129	1	chr6-113062002-113062910	Exp_up	Thumpd3	gap	chr6-113060086-113063100	0
0.573115	-0.245879	0.052	0.061	1	chr5-123251480-123252537	Con_up	Wdr66	utr	chr5-123252102-123252203	0
0.573133	-0.221509	0.079	0.082	1	chr2-124610011-124610798	Con_up	Sema6d	utr	chr2-124610601-124611060	0
0.573276	0.225505	0.246	0.204	1	chr15-77798496-77799351	Exp_up	Myh9	gap	chr15-77797029-77807867	0
0.573355	0.335927	0.094	0.068	1	chr7-99154904-99155758	Exp_up	Dgat2	gap	chr7-99154701-99156976	0
0.573434	-0.201486	0.068	0.057	1	chr6-29658307-29659229	Con_up	Tspan33	exon	chr6-29694222-29694544	34992
0.573479	-0.132888	0.089	0.097	1	chrX-36645007-36645788	Con_up	Akap17b	utr	chrX-36645050-36645096	0
0.573536	-0.214399	0.058	0.075	1	chr4-62965106-62966052	Con_up	Zfp618	cds	chr4-62965674-62965706	0
0.573768	-0.125727	0.105	0.1	1	chr1-36064591-36065504	Con_up	Hs6st1	exon	chr1-36068400-36069184	2895
0.573894	0.373545	0.11	0.082	1	chr17-64617585-64618497	Exp_up	Man2a1	gap	chr17-64601871-64624527	0
0.573898	0.218107	0.34	0.28	1	chr11-20112511-20113367	Exp_up	Actr2	cds	chr11-20112805-20112852	0
0.573941	0.382789	0.052	0.039	1	chr5-50034774-50035618	Exp_up	Gpr125	gap	chr5-50025779-50058551	0
0.574064	-0.199546	0.058	0.065	1	chr13-107219185-107220112	Con_up	3830408C21Rik	utr	chr13-107032604-107033673	185511
0.574193	-0.333925	0.042	0.05	1	chr2-152742281-152743147	Con_up	Id1	utr	chr2-152736848-152737410	4870
0.574323	0.468392	0.079	0.05	1	chr17-80786619-80787309	Exp_up	Map4k3	exon	chr17-80727794-80728093	58525
0.574323	-0.140318	0.058	0.061	1	chr8-117516692-117517687	Con_up	Plcg2	gap	chr8-117504374-117555974	0
0.574504	0.16419	0.372	0.315	1	chr17-56325416-56326332	Exp_up	Kdm4b	utr	chr17-56326062-56326229	0
0.574685	-0.21606	0.052	0.061	1	chr11-69117527-69118244	Con_up	9130213A22Rik	utr	chr11-69120054-69121187	1809
0.574697	0.441365	0.058	0.039	1	chr1-54495886-54497110	Exp_up	Pgap1	gap	chr1-54494892-54497533	0
0.574741	0.238734	0.147	0.115	1	chr2-168524635-168525528	Exp_up	Nfatc2	gap	chr2-168523379-168534917	0
0.574753	0.223748	0.225	0.19	1	chr5-74092587-74093494	Exp_up	Dancr	gap	chr5-74093420-74093887	0
0.574851	0.156363	0.325	0.283	1	chr4-148626544-148627413	Exp_up	Tardbp	utr	chr4-148626681-148626758	0
0.575	-0.105596	0.084	0.093	1	chr14-58149819-58150769	Con_up	Fgf9	utr	chr14-58109579-58112337	37481
0.575042	0.349516	0.12	0.097	1	chr4-116821168-116822022	Exp_up	Hpdl	cds	chr4-116820147-116821262	0
0.575048	0.526595	0.084	0.05	1	chr6-108426534-108427449	Exp_up	Itpr1	gap	chr6-108423366-108431460	0
0.575103	0.224785	0.168	0.147	1	chr17-35064736-35065659	Exp_up	G6b	cds	chr17-35065563-35065904	0
0.575123	0.188493	0.319	0.269	1	chr7-125707324-125708222	Exp_up	D430042O09Rik	cds	chr7-125707942-125707948	0
0.575289	0.298985	0.12	0.093	1	chr2-4386211-4387104	Exp_up	Frmd4a	gap	chr2-4018583-4431198	0
0.575372	0.348807	0.073	0.057	1	chr1-37694038-37695147	Exp_up	2010300C02Rik	gap	chr1-37644641-37719569	0
0.575375	-0.15177	0.047	0.054	1	chr12-110373169-110374083	Con_up	Dio3	utr	chr12-110280147-110281097	92071
0.575481	0.304128	0.157	0.143	1	chr1-40759716-40760620	Exp_up	Slc9a2	gap	chr1-40756330-40761900	0
0.575502	-0.188667	0.068	0.072	1	chr19-3986125-3986964	Con_up	Acy3	utr	chr19-3986661-3987069	0
0.575563	-0.181202	0.173	0.19	1	chr6-29497442-29498626	Con_up	Kcp	cds	chr6-29498429-29498514	0
0.575866	0.400401	0.068	0.061	1	chr17-25796632-25797512	Exp_up	Metrn	cds	chr17-25796865-25796962	0
0.575991	0.177603	0.272	0.219	1	chr2-121413329-121414248	Exp_up	Pdia3	cds	chr2-121414108-121414205	0
0.576003	0.359975	0.063	0.05	1	chr6-58640202-58640933	Exp_up	Abcg2	utr	chr6-58640560-58640627	0
0.576092	-0.102868	0.209	0.219	1	chr15-100599436-100600358	Con_up	Pou6f1	utr	chr15-100599763-100599864	0
0.576143	0.223926	0.094	0.082	1	chr9-34993510-34994389	Exp_up	Kirrel3	gap	chr9-34991093-35000854	0
0.576196	0.594336	0.058	0.032	1	chr7-15975418-15976565	Exp_up	Gltscr1	cds	chr7-15975665-15975813	0
0.576225	0.32476	0.147	0.115	1	chr6-59024120-59025049	Exp_up	Fam13a	cds	chr6-59024312-59024340	0
0.576271	0.338346	0.079	0.068	1	chr9-108452258-108453167	Exp_up	Klhdc8b	utr	chr9-108452317-108452404	0
0.576277	0.330011	0.131	0.093	1	chr11-76027366-76028243	Exp_up	Fam101b	cds	chr11-76027428-76027637	0
0.576291	0.39954	0.089	0.061	1	chr16-96199981-96200882	Exp_up	Sh3bgr	cds	chr16-96200704-96200748	0
0.576435	0.332721	0.183	0.129	1	chr6-30693318-30694218	Exp_up	Cep41	cds	chr6-30693637-30693669	0
0.576462	0.205452	0.262	0.237	1	chr8-75211185-75212075	Exp_up	Rasd2	exon	chr8-75213944-75214078	1868
0.576466	-0.200287	0.058	0.068	1	chr2-31963344-31964155	Con_up	Aif1l	gap	chr2-31962282-31965070	0
0.576515	-0.116222	0.12	0.125	1	chr8-123343170-123344172	Con_up	Gm20388	gap	chr8-119910940-124295357	0
0.576589	0.311463	0.141	0.108	1	chr18-46324823-46325802	Exp_up	Ccdc112	exon	chr18-46311694-46311928	12894
0.576634	-0.132595	0.084	0.093	1	chr7-19668771-19669725	Con_up	Apoc2	utr	chr7-19671579-19671760	1853
0.576644	0.390812	0.12	0.082	1	chr13-108325862-108326852	Exp_up	Depdc1b	gap	chr13-108324172-108357393	0
0.576935	-0.159528	0.079	0.086	1	chr19-56919332-56920252	Con_up	Afap1l2	gap	chr19-56918128-56920376	0
0.576955	0.296121	0.131	0.097	1	chr13-42725555-42727096	Exp_up	Phactr1	gap	chr13-42709851-42956616	0
0.577037	-0.156731	0.073	0.075	1	chr7-31195383-31196304	Con_up	Gramd1a	exon	chr7-31155836-31155896	39486
0.577049	-0.127378	0.147	0.151	1	chrX-52164958-52165882	Con_up	Gpc4	utr	chrX-52164776-52165252	0
0.577208	-0.183459	0.058	0.061	1	chr7-82263956-82264895	Con_up	Sh3gl3	gap	chr7-82260201-82268279	0
0.577259	0.340253	0.131	0.111	1	chr9-103089818-103090725	Exp_up	Slco2a1	utr	chr9-103085880-103090451	0
0.577336	0.357167	0.068	0.054	1	chr5-5748816-5749790	Exp_up	Steap1	utr	chr5-5749247-5749326	0
0.577477	-0.197033	0.068	0.082	1	chr9-108478459-108479310	Con_up	Lamb2	exon	chr9-108479736-108479778	425
0.577525	-0.145681	0.089	0.09	1	chr8-70821426-70822242	Con_up	Il12rb1	utr	chr8-70820872-70821424	1
0.57753	0.279102	0.147	0.118	1	chr8-11757873-11758798	Exp_up	Arhgef7	cds	chr8-11758431-11758517	0
0.577644	0.414764	0.052	0.036	1	chr12-80894907-80895814	Exp_up	Gm26545	exon	chr12-80886978-80887674	7232
0.577661	0.375446	0.089	0.065	1	chr10-21992776-21993600	Exp_up	Sgk1	gap	chr10-21978983-21994965	0
0.577692	-0.263319	0.094	0.108	1	chr12-86795544-86796494	Con_up	Lrrc74a	utr	chr12-86763624-86763795	31748
0.577722	0.299247	0.157	0.122	1	chr5-114564980-114565875	Exp_up	Fam222a	exon	chr5-114568016-114568424	2140
0.577739	0.415335	0.052	0.039	1	chr10-18453037-18453994	Exp_up	Nhsl1	gap	chr10-18408515-18472918	0
0.57781	-0.110941	0.105	0.104	1	chr4-133220409-133221375	Con_up	Cd164l2	cds	chr4-133220980-133221067	0
0.577823	-0.13648	0.079	0.082	1	chr1-86472007-86472871	Con_up	1700019O17Rik	utr	chr1-86427964-86428052	43954
0.577895	-0.144478	0.105	0.108	1	chr9-63890491-63891415	Con_up	Smad6	utr	chr9-63953076-63953523	61660
0.577901	-0.147985	0.073	0.079	1	chr2-127444100-127445010	Con_up	Fahd2a	utr	chr2-127444417-127444550	0
0.577909	0.336851	0.141	0.111	1	chr2-73312218-73313108	Exp_up	Cir1	cds	chr2-73312417-73312488	0
0.577923	-0.21215	0.079	0.082	1	chr15-81693749-81694589	Con_up	Chadl	cds	chr15-81693534-81694207	0
0.577973	0.216034	0.257	0.201	1	chr17-35000628-35001501	Exp_up	Vars	cds	chr17-35001444-35001830	0
0.578028	0.254758	0.147	0.125	1	chr18-14988482-14989359	Exp_up	Kctd1	gap	chr18-14986481-15007695	0
0.578032	0.297996	0.152	0.108	1	chr5-105699619-105700242	Exp_up	Lrrc8d	utr	chr5-105699969-105700254	0
0.578038	0.337576	0.126	0.1	1	chr8-70768954-70769988	Exp_up	Pik3r2	cds	chr8-70769348-70769388	0
0.578082	0.507049	0.084	0.054	1	chr18-38013135-38014590	Exp_up	Arap3	exon	chr18-37997533-37997574	15560
0.578091	-0.118258	0.168	0.154	1	chr6-85137247-85138070	Con_up	Spr	cds	chr6-85137439-85137745	0
0.578093	-0.141944	0.063	0.065	1	chr1-82618262-82619042	Con_up	Col4a3	gap	chr1-82587432-82641438	0
0.578159	-0.139735	0.047	0.05	1	chr4-132945180-132946111	Con_up	Fam76a	exon	chr4-132922358-132922558	22621
0.578231	0.38587	0.094	0.072	1	chr17-25808601-25809477	Exp_up	Fbxl16	utr	chr17-25809085-25809386	0
0.578384	0.455538	0.063	0.039	1	chr1-91483216-91483828	Exp_up	Gm28382	gap	chr1-91483322-91483403	0
0.578398	0.357952	0.063	0.057	1	chr8-61177752-61178714	Exp_up	Sh3rf1	exon	chr8-61224171-61224346	45456
0.57841	0.229952	0.183	0.158	1	chr12-75817915-75818783	Exp_up	Syne2	utr	chr12-75818329-75818478	0
0.578576	-0.101052	0.131	0.133	1	chr7-58398806-58399721	Con_up	Atp10a	exon	chr7-58658202-58658915	258480
0.578629	-0.21559	0.047	0.054	1	chr9-102595604-102596424	Con_up	Cep63	cds	chr9-102596122-102596319	0
0.57886	0.165116	0.325	0.287	1	chr19-6871537-6872465	Exp_up	Ccdc88b	exon	chr19-6858080-6858211	13325
0.579053	0.48934	0.058	0.039	1	chr2-24421158-24422060	Exp_up	Pax8	cds	chr2-24421520-24421624	0
0.579066	0.124333	0.408	0.362	1	chr5-97111287-97112200	Exp_up	Paqr3	cds	chr5-97111259-97111443	0
0.579133	-0.129875	0.084	0.079	1	chr1-33669447-33670231	Con_up	Prim2	utr	chr1-33669624-33669795	0
0.579172	0.472527	0.058	0.043	1	chr15-36695312-36696563	Exp_up	Ywhaz	utr	chr15-36770770-36772717	74206
0.579194	0.445066	0.052	0.036	1	chr2-77542432-77543264	Exp_up	Zfp385b	gap	chr2-77503683-77703055	0
0.579211	0.346131	0.11	0.086	1	chr13-63188503-63189430	Exp_up	2010111I01Rik	gap	chr13-63171048-63190478	0
0.579258	0.336107	0.147	0.111	1	chr11-116098363-116099393	Exp_up	Trim47	utr	chr11-116105752-116106000	6358
0.579374	-0.107349	0.12	0.118	1	chr1-164275172-164276072	Con_up	Ccdc181	utr	chr1-164275585-164275761	0
0.579546	-0.171579	0.047	0.054	1	chr12-76954717-76955664	Con_up	Max	gap	chr12-76953277-76961262	0
0.579606	-0.209406	0.052	0.061	1	chr16-76539393-76540327	Con_up	Gm9843	exon	chr16-76403209-76403712	135680
0.579641	0.375797	0.063	0.05	1	chr12-54984766-54985636	Exp_up	Baz1a	gap	chr12-54975383-54985665	0
0.579698	0.266293	0.204	0.158	1	chr11-88067781-88068666	Exp_up	Vezf1	cds	chr11-88068401-88068433	0
0.579887	-0.23428	0.058	0.068	1	chr7-29303484-29304686	Con_up	Dpf1	cds	chr7-29304081-29304112	0
0.579922	0.234048	0.199	0.165	1	chr14-59440484-59441396	Exp_up	Setdb2	utr	chr14-59440587-59440884	0
0.580278	-0.156299	0.126	0.104	1	chr14-24486609-24487370	Con_up	Polr3a	cds	chr14-24486873-24486916	0
0.580355	0.293281	0.173	0.147	1	chr1-183388477-183389369	Exp_up	Taf1a	utr	chr1-183388985-183389158	0
0.580468	0.251375	0.131	0.097	1	chrX-155262064-155262949	Exp_up	Acot9	cds	chrX-155262655-155262674	0
0.580491	0.408573	0.099	0.065	1	chr8-91378747-91379651	Exp_up	Fto	gap	chr8-91313621-91401806	0
0.580493	0.136207	0.33	0.308	1	chr17-32320827-32321646	Exp_up	Akap8l	cds	chr17-32321492-32321785	0
0.580503	0.449727	0.068	0.047	1	chr1-86531926-86532786	Exp_up	Ptma	utr	chr1-86530013-86530712	1213
0.580563	-0.100003	0.22	0.219	1	chr6-117956511-117957563	Con_up	Fxyd4	exon	chr6-117937291-117937335	19175
0.580572	-0.275627	0.063	0.061	1	chr15-76207925-76208605	Con_up	Plec	utr	chr15-76208424-76208653	0
0.580662	-0.104042	0.194	0.172	1	chr7-6285992-6286906	Con_up	Zfp667	utr	chr7-6286614-6286654	0
0.580695	0.361306	0.079	0.065	1	chr15-98602853-98603400	Exp_up	Adcy6	gap	chr15-98601061-98603873	0
0.580731	0.268414	0.173	0.129	1	chr6-91160155-91161277	Exp_up	Hdac11	gap	chr6-91159262-91165560	0
0.58082	0.189298	0.194	0.176	1	chr17-24073033-24073920	Exp_up	Pdpk1	cds	chr17-24073745-24073750	0
0.580887	-0.122178	0.115	0.118	1	chr2-157204084-157205053	Con_up	Rbl1	cds	chr2-157204300-157204455	0
0.58093	0.314285	0.115	0.1	1	chr1-187428549-187429459	Exp_up	RP23-349L18.1	exon	chr1-187447877-187448096	18417
0.581157	-0.239942	0.052	0.057	1	chr17-26119861-26120710	Con_up	Tmem8	cds	chr17-26120539-26120685	0
0.58121	0.253536	0.126	0.104	1	chr4-138647709-138648857	Exp_up	Vwa5b1	exon	chr4-138635715-138635884	11824
0.581214	-0.1017	0.073	0.072	1	chr16-21245712-21246580	Con_up	Gm16863	exon	chr16-21247518-21249211	937
0.581301	0.473072	0.058	0.039	1	chr17-33092108-33093026	Exp_up	Zfp563	cds	chr17-33092590-33092592	0
0.581483	-0.134346	0.099	0.1	1	chr1-43163528-43164569	Con_up	Fhl2	utr	chr1-43163702-43163961	0
0.581502	0.219187	0.262	0.219	1	chr7-116443010-116443932	Exp_up	Pik3c2a	utr	chr7-116443304-116443458	0
0.581528	0.163261	0.33	0.28	1	chr10-95940251-95941211	Exp_up	Eea1	cds	chr10-95940949-95940972	0
0.581551	0.37421	0.058	0.047	1	chr2-128521470-128522337	Exp_up	Gm29010	cds	chr2-128459829-128460015	61454
0.581581	0.307773	0.12	0.093	1	chr2-120970245-120971165	Exp_up	Ubr1	cds	chr2-120970522-120970602	0
0.581719	-0.2373	0.047	0.054	1	chr12-51706434-51707395	Con_up	Ap4s1	gap	chr12-51691315-51716941	0
0.58181	0.449754	0.068	0.043	1	chr11-96269511-96270360	Exp_up	Hoxb9	exon	chr11-96271457-96272058	1096
0.581872	0.512769	0.058	0.039	1	chr18-33806650-33807543	Exp_up	Epb4.1l4a	gap	chr18-33802561-33810218	0
0.582239	0.209955	0.251	0.215	1	chr11-59964703-59965558	Exp_up	Rasd1	cds	chr11-59964520-59964805	0
0.582285	0.523026	0.058	0.036	1	chr13-54700961-54701882	Exp_up	Cdhr2	utr	chr13-54701461-54701569	0
0.582322	0.150897	0.335	0.28	1	chr8-106337634-106338553	Exp_up	Smpd3	utr	chr8-106337812-106337988	0
0.582324	-0.274795	0.042	0.057	1	chr15-37905720-37906937	Con_up	Rrm2b	utr	chr15-37923952-37927244	17014
0.582351	-0.188016	0.079	0.093	1	chr18-21214915-21215838	Con_up	Garem	gap	chr18-21168867-21236000	0
0.582355	-0.133144	0.141	0.136	1	chr9-88858498-88859426	Con_up	9330159M07Rik	gap	chr9-88858445-88858808	0
0.582424	0.325432	0.079	0.068	1	chr8-15001947-15002603	Exp_up	Arhgef10	utr	chr8-14999831-15001085	861
0.582482	-0.169761	0.089	0.086	1	chr1-131096421-131097105	Con_up	Mapkapk2	gap	chr1-131058763-131097288	0
0.582518	0.296026	0.168	0.129	1	chr14-70159069-70159982	Exp_up	9930012K11Rik	cds	chr14-70159332-70159380	0
0.582522	-0.147732	0.141	0.125	1	chr18-73753962-73754871	Con_up	Elac1	utr	chr18-73754402-73754479	0
0.582538	0.357187	0.115	0.09	1	chr11-61407692-61408579	Exp_up	Slc47a1	exon	chr11-61378179-61378345	29346
0.582544	-0.118388	0.225	0.226	1	chr11-62456897-62457700	Con_up	Ncor1	utr	chr11-62457436-62457806	0
0.582558	-0.114646	0.152	0.172	1	chr4-133034199-133035078	Con_up	Ahdc1	gap	chr4-133012288-133055012	0
0.582652	0.381145	0.052	0.039	1	chr16-23240308-23241300	Exp_up	St6gal1	gap	chr16-23226180-23256958	0
0.582661	0.23726	0.22	0.19	1	chr1-91540117-91541035	Exp_up	Asb1	cds	chr1-91540813-91540864	0
0.582759	-0.176505	0.068	0.068	1	chr6-42261464-42262381	Con_up	Tmem139	utr	chr6-42261970-42262026	0
0.582843	-0.238811	0.052	0.057	1	chr5-25075346-25076197	Con_up	Prkag2	gap	chr5-25028537-25100010	0
0.582869	0.203474	0.262	0.222	1	chr2-27441942-27442856	Exp_up	Brd3	utr	chr2-27445579-27448464	2722
0.583164	0.362034	0.099	0.072	1	chr3-30239163-30240179	Exp_up	Mecom	gap	chr3-30238322-30509429	0
0.583196	0.177441	0.257	0.244	1	chr1-23921874-23922743	Exp_up	Smap1	cds	chr1-23922038-23922155	0
0.583225	0.244554	0.136	0.122	1	chr13-52674938-52676232	Exp_up	Syk	utr	chr13-52645796-52648792	26145
0.583298	0.277982	0.168	0.14	1	chr19-19783225-19784233	Exp_up	Anxa1	utr	chr19-20373428-20373713	589194
0.583326	0.256907	0.152	0.129	1	chr7-44527589-44528471	Exp_up	Spib	cds	chr7-44527959-44528257	0
0.583354	0.262353	0.11	0.082	1	chr11-97766172-97767089	Exp_up	Cwc25	cds	chr11-97766425-97766442	0
0.583362	0.246144	0.225	0.172	1	chr19-29647884-29648749	Exp_up	Ermp1	cds	chr19-29648036-29648355	0
0.583378	-0.159037	0.084	0.093	1	chr7-4995680-4996597	Con_up	Zfp579	utr	chr7-4996004-4996085	0
0.583491	0.407888	0.068	0.05	1	chr17-87306399-87307321	Exp_up	Ttc7	cds	chr17-87306929-87306983	0
0.583534	0.162203	0.435	0.366	1	chr12-52503384-52504304	Exp_up	Arhgap5	exon	chr12-52516077-52519967	11772
0.583612	0.227573	0.194	0.176	1	chr3-103809022-103809954	Exp_up	Dclre1b	cds	chr3-103808900-103809088	0
0.583724	-0.105416	0.225	0.226	1	chr14-70599297-70600199	Con_up	Fam160b2	cds	chr14-70599742-70599786	0
0.584022	-0.133957	0.183	0.194	1	chr16-20498374-20499289	Con_up	Eif2b5	cds	chr16-20498914-20499096	0
0.584153	-0.197641	0.073	0.079	1	chr4-43009946-43010864	Con_up	Fancg	cds	chr4-43010002-43010097	0
0.584184	0.455758	0.073	0.047	1	chrX-140557811-140558821	Exp_up	Tsc22d3	gap	chrX-140542157-140598127	0
0.584197	0.330334	0.079	0.065	1	chr11-87638930-87640022	Exp_up	Hsf5	gap	chr11-87638245-87657296	0
0.58421	-0.163941	0.068	0.079	1	chr19-44726191-44727013	Con_up	Pax2	exon	chr19-44756045-44757436	29031
0.58429	0.554514	0.052	0.032	1	chr13-48528204-48529131	Exp_up	6720427I07Rik	exon	chr13-48535523-48537822	6391
0.584303	0.29868	0.141	0.111	1	chr1-138083111-138084455	Exp_up	Ptprc	cds	chr1-138083747-138083783	0
0.58432	0.437063	0.058	0.047	1	chr6-108234307-108235285	Exp_up	Itpr1	gap	chr6-108214279-108236977	0
0.584329	0.151205	0.293	0.269	1	chr2-31687863-31688757	Exp_up	Abl1	utr	chr2-31688552-31689806	0
0.584505	-0.136709	0.141	0.133	1	chr4-3677829-3678546	Con_up	Lyn	utr	chr4-3678127-3678364	0
0.584522	-0.179843	0.068	0.072	1	chr8-61590769-61591642	Con_up	Palld	utr	chr8-61591060-61591139	0
0.584611	0.419269	0.052	0.036	1	chr18-65581961-65582655	Exp_up	Zfp532	utr	chr18-65582613-65582657	0
0.584698	0.246586	0.157	0.122	1	chr8-124662869-124663790	Exp_up	2310022B05Rik	cds	chr8-124662848-124663183	0
0.58473	0.226101	0.147	0.122	1	chr8-126391292-126392209	Exp_up	Slc35f3	gap	chr8-126391134-126394431	0
0.584952	0.286427	0.136	0.097	1	chr14-27038571-27039435	Exp_up	Il17rd	cds	chr14-27039104-27039229	0
0.58498	0.337067	0.073	0.057	1	chr7-143510379-143511341	Exp_up	Nap1l4	utr	chr7-143513579-143514637	2237
0.585006	0.223239	0.136	0.122	1	chr15-83562901-83563729	Exp_up	Tspo	utr	chr15-83563573-83563644	0
0.585058	-0.179969	0.047	0.054	1	chr13-6642288-6643450	Con_up	Pfkp	gap	chr13-6635999-6648570	0
0.58516	0.324554	0.11	0.082	1	chr6-99833174-99834205	Exp_up	Gm26748	exon	chr6-99729785-99732553	100620
0.585289	0.229133	0.199	0.161	1	chr17-67354189-67355110	Exp_up	Ptprm	utr	chr17-67354030-67354459	0
0.585295	0.178157	0.325	0.276	1	chr3-146499298-146500202	Exp_up	Gng5	cds	chr3-146499940-146500020	0
0.585339	0.31125	0.099	0.082	1	chr1-182679206-182680323	Exp_up	RP23-191P7.2	exon	chr1-182687730-182687808	7406
0.585499	-0.157467	0.079	0.079	1	chr10-59907497-59908328	Con_up	Dnajb12	utr	chr10-59897521-59899302	8194
0.585649	-0.101188	0.094	0.097	1	chr1-89579812-89580677	Con_up	Agap1	utr	chr1-89580236-89581653	0
0.585665	0.289459	0.141	0.118	1	chr19-38223701-38224616	Exp_up	Fra10ac1	utr	chr19-38223962-38224138	0
0.5857	0.19833	0.267	0.204	1	chr6-91683570-91684484	Exp_up	Slc6a6	utr	chr6-91684067-91684308	0
0.585812	-0.170743	0.058	0.065	1	chr12-54203412-54204258	Con_up	Egln3	cds	chr12-54203205-54203561	0
0.585865	-0.162292	0.089	0.104	1	chr5-134571511-134572436	Con_up	Rfc2	exon	chr5-134582690-134582886	10253
0.58589	0.485185	0.063	0.047	1	chr5-66111765-66112678	Exp_up	Rbm47	gap	chr5-66097789-66151538	0
0.585993	0.417645	0.052	0.043	1	chr5-142936227-142936874	Exp_up	Fscn1	exon	chr5-142960343-142961280	23468
0.586045	0.20635	0.298	0.237	1	chr18-12168239-12169157	Exp_up	3110002H16Rik	cds	chr18-12168801-12168902	0
0.586051	-0.2168	0.063	0.065	1	chr19-10041070-10041934	Con_up	Fads3	cds	chr19-10041732-10041956	0
0.586121	0.302333	0.147	0.122	1	chr17-68999178-69000223	Exp_up	Tmem200c	utr	chr17-68842338-68843138	156039
0.586158	0.321298	0.084	0.068	1	chr4-35099638-35100538	Exp_up	Mob3b	gap	chr4-35084390-35157251	0
0.586252	0.176071	0.262	0.215	1	chr2-30124069-30124987	Exp_up	Zer1	utr	chr2-30124276-30124582	0
0.586254	0.315321	0.068	0.05	1	chr16-17146539-17147403	Exp_up	Ydjc	cds	chr16-17147233-17147392	0
0.58631	0.483485	0.084	0.057	1	chr1-165348375-165349374	Exp_up	Dcaf6	gap	chr1-165340024-165350883	0
0.58632	0.532858	0.058	0.036	1	chr7-145030566-145031492	Exp_up	Ccnd1	exon	chr7-144939496-144939869	90696
0.586335	0.439809	0.052	0.039	1	chr15-60727980-60729047	Exp_up	Fam84b	utr	chr15-60818994-60822962	89946
0.586358	-0.101079	0.147	0.129	1	chr11-102318821-102319702	Con_up	Ubtf	utr	chr11-102318848-102319096	0
0.586386	0.474298	0.052	0.036	1	chr10-17003080-17004127	Exp_up	Gm20125	gap	chr10-16990458-17095442	0
0.586405	-0.163526	0.089	0.086	1	chr7-144563346-144564264	Con_up	Ppfia1	exon	chr7-144553519-144553729	9616
0.586446	0.247257	0.152	0.108	1	chr6-40470937-40471859	Exp_up	Ssbp1	utr	chr6-40471468-40472109	0
0.586728	0.23838	0.115	0.097	1	chr7-112946466-112947343	Exp_up	Rassf10	exon	chr7-112953962-112957457	6618
0.586769	0.266496	0.157	0.118	1	chr11-77195949-77196828	Exp_up	Efcab5	exon	chr11-77188716-77188968	6980
0.586784	0.288971	0.11	0.09	1	chr4-25166893-25167964	Exp_up	Gm11906	gap	chr4-25031695-25251261	0
0.586793	0.489478	0.052	0.036	1	chr16-10192443-10193345	Exp_up	Atf7ip2	utr	chr16-10192906-10193025	0
0.586803	-0.101777	0.173	0.161	1	chr13-108043922-108044837	Con_up	Smim15	exon	chr13-108046424-108046568	1586
0.586825	0.469337	0.063	0.043	1	chr17-28407141-28408176	Exp_up	Fkbp5	gap	chr17-28406271-28410509	0
0.586889	0.218646	0.188	0.151	1	chr1-136465816-136466727	Exp_up	Kif14	gap	chr1-136466399-136467847	0
0.586948	0.399095	0.063	0.047	1	chr14-87384480-87385446	Exp_up	Tdrd3	exon	chr14-87416639-87416848	31192
0.586953	0.384291	0.089	0.072	1	chr11-84525419-84526325	Exp_up	Lhx1	utr	chr11-84524176-84525535	0
0.58703	-0.218272	0.073	0.079	1	chr18-37877171-37878003	Con_up	Diap1	gap	chr18-37860514-37889214	0
0.587391	-0.186403	0.068	0.079	1	chr7-24600729-24601693	Con_up	Ethe1	gap	chr7-24595149-24606204	0
0.587523	0.332914	0.12	0.086	1	chr1-19211691-19212589	Exp_up	Tfap2b	cds	chr1-19212397-19212423	0
0.587538	0.400094	0.079	0.061	1	chr2-173238252-173239343	Exp_up	Pmepa1	gap	chr2-173234462-173271566	0
0.587561	-0.144925	0.115	0.122	1	chr14-30008471-30009264	Con_up	Il17rb	cds	chr14-30008732-30008791	0
0.587664	0.395888	0.068	0.05	1	chr17-86499234-86500175	Exp_up	Prkce	gap	chr17-86496112-86559150	0
0.587698	0.339814	0.068	0.054	1	chr1-91489989-91491016	Exp_up	Traf3ip1	exon	chr1-91494647-91494888	3630
0.587748	-0.162002	0.052	0.05	1	chr1-134151380-134152392	Con_up	Chit1	cds	chr1-134151212-134151379	0
0.587854	0.318814	0.131	0.097	1	chr8-61359659-61360478	Exp_up	Sh3rf1	gap	chr8-61353849-61361587	0
0.587909	0.486362	0.063	0.043	1	chr5-142478536-142479645	Exp_up	Ap5z1	utr	chr5-142477487-142478715	0
0.587994	0.482043	0.079	0.057	1	chr13-111803956-111804814	Exp_up	Map3k1	gap	chr13-111776019-111808246	0
0.588023	0.386408	0.052	0.036	1	chr7-16913578-16914633	Exp_up	Calm3	utr	chr7-16915379-16916947	745
0.588052	0.207563	0.257	0.215	1	chr4-154160301-154161220	Exp_up	Tprgl	cds	chr4-154160355-154160629	0
0.588118	-0.129742	0.168	0.197	1	chr10-77118057-77118962	Con_up	Col18a1	gap	chr10-77096536-77166289	0
0.588127	-0.125734	0.058	0.061	1	chr6-52418245-52419162	Con_up	Evx1	utr	chr6-52317100-52318378	99866
0.588157	-0.114555	0.12	0.133	1	chr3-58318200-58319451	Con_up	Tsc22d2	exon	chr3-58415689-58417613	96237
0.58816	0.259417	0.147	0.125	1	chr11-69122062-69123032	Exp_up	Hes7	cds	chr11-69122543-69122994	0
0.588161	-0.148769	0.099	0.115	1	chr14-48120593-48121362	Con_up	Peli2	cds	chr14-48121157-48121233	0
0.588178	0.351791	0.068	0.047	1	chr11-98942776-98943649	Exp_up	Rara	gap	chr11-98939773-98950244	0
0.588238	-0.171513	0.063	0.065	1	chr4-155694075-155694923	Con_up	B930041F14Rik	cds	chr4-155694501-155695172	0
0.588299	0.282391	0.105	0.086	1	chr5-5359737-5360815	Exp_up	Cdk14	gap	chr5-5249229-5420068	0
0.588348	-0.229917	0.063	0.072	1	chr2-181837393-181838340	Con_up	Pcmtd2	utr	chr2-181837913-181837984	0
0.588485	0.560542	0.052	0.032	1	chr7-112741541-112742406	Exp_up	Tead1	utr	chr7-112742045-112742129	0
0.588579	-0.276091	0.047	0.05	1	chr3-89299856-89300681	Con_up	Efna3	utr	chr3-89313899-89315436	13217
0.588629	0.350905	0.073	0.061	1	chr1-172325719-172326811	Exp_up	Kcnj9	cds	chr1-172325706-172326555	0
0.588639	0.457568	0.052	0.036	1	chr1-131224618-131225501	Exp_up	Rassf5	gap	chr1-131212379-131244688	0
0.588648	0.225961	0.215	0.165	1	chr11-65806738-65807655	Exp_up	Zkscan6	utr	chr11-65807175-65807261	0
0.588728	0.164562	0.393	0.341	1	chr8-13785341-13786292	Exp_up	Upf3a	cds	chr8-13786147-13786253	0
0.588833	-0.139802	0.136	0.147	1	chr5-9626980-9627999	Con_up	Grm3	gap	chr5-9590185-9725129	0
0.5889	-0.180128	0.11	0.129	1	chr17-66362388-66363311	Con_up	Mtcl1	gap	chr17-66358190-66366343	0
0.588932	-0.133024	0.162	0.158	1	chr7-92560933-92561889	Con_up	Ccdc90b	cds	chr7-92561536-92561635	0
0.588973	-0.154108	0.099	0.111	1	chr4-116796421-116797351	Con_up	Tesk2	gap	chr4-116792235-116800532	0
0.588978	0.33765	0.11	0.072	1	chr6-97148484-97149375	Exp_up	Eogt	utr	chr6-97148832-97148924	0
0.588985	0.233487	0.199	0.161	1	chr7-6382828-6383749	Exp_up	Zfp28	cds	chr7-6383394-6383601	0
0.589099	0.280157	0.12	0.097	1	chr2-166793326-166794247	Exp_up	Trp53rk	cds	chr2-166793813-166794068	0
0.589102	-0.163606	0.126	0.118	1	chr10-52231887-52232710	Con_up	Dcbld1	exon	chr10-52233619-52233835	908
0.589131	-0.126117	0.084	0.082	1	chr5-129669642-129670524	Con_up	Zfp11	utr	chr5-129670060-129670099	0
0.589153	-0.11403	0.079	0.082	1	chr1-19388551-19389460	Con_up	Gm28340	exon	chr1-19243622-19243769	144781
0.589195	0.357769	0.094	0.068	1	chr3-27861210-27862237	Exp_up	Tmem212	utr	chr3-27866066-27866192	3828
0.589463	0.304106	0.141	0.104	1	chr12-76195861-76196641	Exp_up	Tex21	utr	chr12-76198692-76198792	2050
0.589502	0.167437	0.361	0.297	1	chr7-16047767-16048674	Exp_up	Zfp541	exon	chr7-16071942-16072248	23267
0.58955	0.347961	0.141	0.097	1	chr8-12756505-12757423	Exp_up	Atp11a	cds	chr8-12757314-12757352	0
0.589561	0.397257	0.131	0.093	1	chr12-32379253-32379794	Exp_up	Ccdc71l	cds	chr12-32378984-32379640	0
0.589578	-0.243303	0.042	0.057	1	chr11-20454860-20455699	Con_up	Sertad2	exon	chr11-20543253-20543760	87553
0.589582	0.281403	0.094	0.079	1	chrX-7604955-7605876	Exp_up	Ccdc22	cds	chrX-7605244-7605293	0
0.58966	0.479982	0.073	0.054	1	chr3-137752584-137753503	Exp_up	Gm21962	cds	chr3-137671524-137672540	80043
0.589727	0.233249	0.173	0.161	1	chr10-128270016-128270916	Exp_up	Stat2	utr	chr10-128270576-128270717	0
0.589777	0.410741	0.073	0.057	1	chr18-38922810-38923739	Exp_up	Arhgap26	gap	chr18-38899900-38933792	0
0.589924	0.470465	0.052	0.039	1	chr9-122085559-122086346	Exp_up	Snrk	exon	chr9-122117283-122117407	30936
0.589941	0.260747	0.168	0.136	1	chr14-54617597-54618507	Exp_up	Psmb5	cds	chr14-54617794-54617991	0
0.589954	0.33435	0.058	0.039	1	chr11-118354914-118355780	Exp_up	Timp2	cds	chr11-118354961-118355090	0
0.590264	0.252088	0.079	0.054	1	chr5-44101438-44102090	Exp_up	Gm16401	cds	chr5-44101135-44101596	0
0.590358	0.329278	0.079	0.065	1	chr13-12519944-12520827	Exp_up	Edaradd	cds	chr13-12519918-12519948	0
0.590403	0.440625	0.052	0.032	1	chr7-19755893-19756922	Exp_up	Bcam	cds	chr7-19756708-19756825	0
0.59065	-0.153971	0.058	0.061	1	chr18-79094870-79095857	Con_up	Setbp1	gap	chr18-79087181-79109187	0
0.590779	-0.149881	0.131	0.151	1	chr11-116174696-116175639	Con_up	Acox1	cds	chr11-116175205-116175384	0
0.590808	0.222885	0.162	0.136	1	chr15-74784508-74785342	Exp_up	D730001G18Rik	exon	chr15-74778787-74778859	5648
0.590827	0.174587	0.267	0.222	1	chr8-94601383-94602296	Exp_up	Rspry1	utr	chr8-94601978-94602430	0
0.59088	0.27947	0.141	0.115	1	chr9-63957956-63958873	Exp_up	Smad6	gap	chr9-63954057-63989471	0
0.590915	0.326332	0.11	0.09	1	chr7-116033708-116034352	Exp_up	Sox6	gap	chr7-115943963-116038676	0
0.590979	-0.112916	0.141	0.129	1	chr9-78447785-78448679	Con_up	Gm17324	cds	chr9-78448282-78448695	0
0.59115	-0.125784	0.157	0.151	1	chr7-55962018-55962925	Con_up	Nipa2	utr	chr7-55962200-55962476	0
0.59116	0.266774	0.131	0.104	1	chr13-37456796-37457674	Exp_up	Gm29458	exon	chr13-37453112-37453208	3587
0.591186	-0.134363	0.105	0.111	1	chr2-11329301-11330259	Con_up	RP23-247J17.2	exon	chr2-11338366-11339143	8106
0.591222	0.367277	0.115	0.079	1	chr7-128297595-128298450	Exp_up	BC017158	cds	chr7-128297790-128298083	0
0.591259	-0.177502	0.079	0.082	1	chr17-80095877-80096809	Con_up	Galm	exon	chr17-80127471-80127905	30661
0.59127	0.202081	0.188	0.158	1	chr17-23598729-23599640	Exp_up	Zfp13	utr	chr17-23599152-23599487	0
0.591333	0.245998	0.173	0.143	1	chrX-16618051-16618960	Exp_up	Maoa	exon	chrX-16619698-16619913	737
0.591381	-0.107146	0.33	0.337	1	chr12-86800964-86801869	Con_up	Lrrc74a	utr	chr12-86763624-86763795	37168
0.591405	-0.143963	0.089	0.09	1	chr7-80269242-80270127	Con_up	Vps33b	cds	chr7-80269984-80270079	0
0.5916	-0.235399	0.099	0.125	1	chr9-8133949-8134843	Con_up	AK129341	cds	chr9-8134098-8134210	0
0.591667	0.308428	0.099	0.075	1	chr7-110271653-110272496	Exp_up	Swap70	gap	chr7-110270082-110273259	0
0.591703	-0.110185	0.152	0.154	1	chr7-45103447-45104292	Con_up	Fcgrt	utr	chr7-45103640-45103822	0
0.591827	0.369462	0.084	0.072	1	chr12-110417692-110418583	Exp_up	Ppp2r5c	exon	chr12-110485739-110485952	67155
0.591863	0.100614	0.497	0.455	1	chr7-92669633-92670572	Exp_up	Pcf11	utr	chr7-92669621-92669933	0
0.591912	0.155457	0.246	0.204	1	chr15-59680234-59681128	Exp_up	Trib1	utr	chr15-59654702-59656550	23683
0.591962	-0.118277	0.168	0.176	1	chr14-70583891-70584743	Con_up	Fam160b2	utr	chr14-70583296-70585044	0
0.591996	0.418888	0.089	0.065	1	chr7-19830499-19831414	Exp_up	Bcl3	exon	chr7-19822437-19822770	7728
0.592062	-0.110846	0.099	0.104	1	chr4-99151910-99153092	Con_up	Gm12681	gap	chr4-99147400-99157072	0
0.592158	0.258784	0.168	0.133	1	chr5-136958943-136959828	Exp_up	Fis1	gap	chr5-136953591-136965092	0
0.592204	0.299277	0.178	0.147	1	chr1-156040379-156041274	Exp_up	Tor1aip2	utr	chr1-156041075-156041134	0
0.59227	0.400327	0.073	0.054	1	chr4-150626163-150626998	Exp_up	Slc45a1	utr	chr4-150628572-150629530	1573
0.59237	0.227919	0.131	0.104	1	chr12-14149689-14150602	Exp_up	Fam84a	cds	chr12-14149846-14150724	0
0.592399	0.632817	0.052	0.032	1	chr15-27751483-27752328	Exp_up	Trio	gap	chr15-27749957-27752589	0
0.592412	-0.104843	0.105	0.118	1	chr4-134355556-134356526	Con_up	Extl1	utr	chr4-134356372-134357647	0
0.592435	-0.179356	0.094	0.1	1	chr8-70610052-70610501	Con_up	Ssbp4	exon	chr8-70608125-70608314	1737
0.592555	-0.178452	0.052	0.061	1	chr18-73365075-73366371	Con_up	n-R5-8s1	exon	chr18-73533403-73533550	167031
0.592569	-0.107076	0.105	0.108	1	chr15-88757838-88758780	Con_up	Zbed4	gap	chr15-88754934-88770537	0
0.59259	-0.108267	0.183	0.172	1	chr3-53863532-53864414	Con_up	Ufm1	cds	chr3-53863749-53863750	0
0.59272	-0.207662	0.094	0.108	1	chr11-79146033-79146930	Con_up	Ksr1	cds	chr11-79146055-79146279	0
0.59276	0.217265	0.199	0.136	1	chr2-105016639-105017534	Exp_up	Eif3m	cds	chr2-105016946-105016987	0
0.592772	0.270984	0.168	0.133	1	chr1-20617683-20618569	Exp_up	Pkhd1	utr	chr1-20617911-20618064	0
0.592786	0.149924	0.393	0.337	1	chr7-30973307-30974162	Exp_up	Lsr	utr	chr7-30973174-30973415	0
0.592866	0.320653	0.183	0.136	1	chr2-71739267-71740169	Exp_up	Gm13647	gap	chr2-71738144-71743458	0
0.592869	-0.114309	0.073	0.075	1	chr12-99215098-99216203	Con_up	Foxn3	gap	chr12-99209567-99291236	0
0.592884	-0.1618	0.052	0.054	1	chr1-88744996-88745912	Con_up	2410088K16Rik	exon	chr1-88754890-88754958	8977
0.592892	0.337279	0.115	0.09	1	chr2-121442191-121443104	Exp_up	Ell3	cds	chr2-121442396-121442527	0
0.592932	0.359353	0.094	0.072	1	chr12-12809830-12810749	Exp_up	Gm17337	exon	chr12-12792920-12794285	15544
0.593026	-0.176681	0.084	0.086	1	chr7-132875154-132876063	Con_up	Fam175b	gap	chr7-132875018-132876597	0
0.593032	-0.115763	0.073	0.072	1	chr9-107674860-107676540	Con_up	Gnat1	cds	chr9-107676196-107676349	0
0.593059	0.17437	0.298	0.258	1	chr4-132515203-132516042	Exp_up	Sesn2	exon	chr4-132510064-132510501	4701
0.593198	-0.134637	0.063	0.068	1	chr13-104286523-104287456	Con_up	Adamts6	exon	chr13-104287873-104288000	416
0.593277	-0.261643	0.063	0.075	1	chr4-126110425-126111382	Con_up	Stk40	gap	chr4-126104147-126118273	0
0.593338	0.381419	0.068	0.05	1	chr15-37310190-37311378	Exp_up	Grhl2	gap	chr15-37309760-37328229	0
0.593362	0.323792	0.079	0.054	1	chr7-84135830-84136735	Exp_up	Abhd17c	gap	chr7-84136155-84147734	0
0.593446	0.293634	0.131	0.093	1	chr1-59670353-59671204	Exp_up	Sumo1	cds	chr1-59670680-59670691	0
0.593708	0.380256	0.079	0.05	1	chr9-107737782-107738658	Exp_up	Rbm5	utr	chr9-107740371-107740966	1712
0.593721	0.455664	0.089	0.061	1	chr1-135548463-135549379	Exp_up	Nav1	gap	chr1-135537300-135584554	0
0.593734	-0.10033	0.178	0.201	1	chr7-19381502-19382413	Con_up	Ercc2	cds	chr7-19382269-19382378	0
0.593814	0.362387	0.052	0.036	1	chr11-20531979-20532901	Exp_up	Sertad2	exon	chr11-20543253-20543760	10351
0.593902	-0.210186	0.058	0.054	1	chr2-118373563-118374356	Con_up	Gpr176	exon	chr2-118373019-118373419	143
0.593962	-0.155328	0.052	0.047	1	chr4-43982071-43982978	Con_up	Ccin	exon	chr4-43983483-43985423	504
0.593963	0.321306	0.084	0.065	1	chr7-29853211-29854090	Exp_up	Zfp940	utr	chr7-29853497-29853669	0
0.594124	0.379544	0.089	0.065	1	chr7-105650599-105651544	Exp_up	Dnhd1	cds	chr7-105651502-105652306	0
0.594183	-0.249815	0.052	0.057	1	chr9-105518160-105519633	Con_up	Atp2c1	gap	chr9-105470148-105527011	0
0.594217	-0.15783	0.073	0.075	1	chr9-45138245-45139159	Con_up	Scn4b	cds	chr9-45139042-45139102	0
0.594229	0.218485	0.157	0.118	1	chr6-66910310-66911270	Exp_up	Gng12	gap	chr6-66896528-66914452	0
0.594261	0.2923	0.136	0.111	1	chr19-57314248-57315140	Exp_up	Ablim1	cds	chr19-57314693-57314705	0
0.594417	0.291926	0.183	0.143	1	chr9-44767318-44768203	Exp_up	Arcn1	cds	chr9-44767670-44767672	0
0.594548	0.345193	0.094	0.072	1	chr2-150136261-150137188	Exp_up	Zfp120	cds	chr2-150136568-150136642	0
0.594602	0.297805	0.147	0.122	1	chr8-104534106-104534982	Exp_up	Nae1	cds	chr8-104534512-104534564	0
0.594619	0.490257	0.058	0.039	1	chr7-71467280-71468173	Exp_up	Gm29295	exon	chr7-71390486-71391272	76007
0.594637	0.34214	0.089	0.072	1	chr2-144284259-144285149	Exp_up	Mgme1	utr	chr2-144279643-144281227	3031
0.594757	0.216567	0.293	0.215	1	chr4-33030972-33031890	Exp_up	Ube2j1	cds	chr4-33031586-33031616	0
0.594768	0.290649	0.11	0.086	1	chr19-56913457-56914343	Exp_up	Afap1l2	cds	chr19-56914125-56914253	0
0.594786	0.222377	0.215	0.172	1	chr7-127912117-127913054	Exp_up	Kat8	cds	chr7-127912532-127912742	0
0.594864	0.385252	0.084	0.057	1	chr15-101927133-101928117	Exp_up	Krt79	utr	chr15-101929332-101929722	1214
0.5949	0.184567	0.277	0.229	1	chr6-146501784-146502681	Exp_up	Itpr2	cds	chr6-146501787-146501808	0
0.594934	0.412138	0.058	0.043	1	chr11-69133940-69134837	Exp_up	Aloxe3	cds	chr11-69134169-69134210	0
0.595066	-0.149532	0.12	0.115	1	chr9-87255011-87255939	Con_up	Cep162	utr	chr9-87255263-87255536	0
0.595115	0.38955	0.052	0.047	1	chr8-71881547-71882474	Exp_up	Zfp709	cds	chr8-71882206-71882208	0
0.59513	0.260046	0.173	0.133	1	chr19-43711381-43712298	Exp_up	Entpd7	cds	chr19-43711735-43711838	0
0.595175	0.427958	0.063	0.047	1	chr5-103395403-103396326	Exp_up	Ptpn13	exon	chr5-103425192-103425536	28865
0.595233	0.334994	0.058	0.047	1	chr11-95707691-95708657	Exp_up	Zfp652	exon	chr11-95712673-95712733	4015
0.595272	0.187807	0.309	0.254	1	chr15-89314909-89315813	Exp_up	Sbf1	cds	chr15-89315062-89315116	0
0.595329	0.309987	0.099	0.082	1	chr7-137866608-137867595	Exp_up	Tcerg1l	utr	chr7-138208974-138209690	341378
0.59541	-0.139031	0.12	0.125	1	chr7-35373033-35373886	Con_up	Rhpn2	gap	chr7-35372472-35376159	0
0.595415	0.431378	0.068	0.05	1	chr13-51071357-51072236	Exp_up	Spin1	exon	chr13-51100880-51100990	28643
0.59556	0.442792	0.084	0.054	1	chrX-101376784-101377688	Exp_up	Gjb1	utr	chrX-101377273-101377359	0
0.59569	-0.212336	0.052	0.054	1	chr9-70421123-70422036	Con_up	Ccnb2	cds	chr9-70421417-70421440	0
0.595907	0.316156	0.089	0.075	1	chr4-114504108-114505084	Exp_up	Trabd2b	gap	chr4-114409454-114580290	0
0.59592	-0.254156	0.042	0.05	1	chrX-167332360-167333258	Con_up	Tlr7	exon	chrX-167330437-167330558	1801
0.595941	0.210103	0.183	0.161	1	chr10-58921929-58922871	Exp_up	Sh3rf3	gap	chr10-58814127-58983920	0
0.596053	0.242686	0.215	0.183	1	chr17-80482618-80483540	Exp_up	Sos1	exon	chr17-80479837-80480453	2164
0.59619	-0.123559	0.183	0.186	1	chr7-45370149-45371087	Con_up	Lin7b	cds	chr7-45370522-45370558	0
0.596214	-0.184377	0.058	0.061	1	chr11-101581948-101582714	Con_up	Nbr1	utr	chr11-101580759-101581951	0
0.59627	0.235571	0.209	0.161	1	chr5-125057987-125058919	Exp_up	Ncor2	utr	chr5-125057888-125058400	0
0.596308	-0.18859	0.058	0.057	1	chr6-71130100-71130936	Con_up	Thnsl2	gap	chr6-71129276-71131655	0
0.596315	0.268336	0.136	0.108	1	chr11-119053005-119053978	Exp_up	Cbx8	exon	chr11-119040782-119040969	12035
0.596352	0.331347	0.136	0.1	1	chr17-70850807-70851690	Exp_up	Tgif1	cds	chr17-70850872-70850887	0
0.596463	0.498887	0.063	0.047	1	chr8-105880474-105881360	Exp_up	Edc4	cds	chr8-105881077-105881158	0
0.596671	0.288084	0.115	0.097	1	chr9-70012134-70013036	Exp_up	Gtf2a2	utr	chr9-70012574-70012661	0
0.596704	0.254649	0.115	0.093	1	chr8-47648632-47649915	Exp_up	Ing2	utr	chr8-47667178-47668665	17262
0.596791	0.14072	0.382	0.323	1	chr4-116074884-116075781	Exp_up	Uqcrh	cds	chr4-116074916-116074969	0
0.596844	0.436539	0.052	0.039	1	chr8-117327074-117328017	Exp_up	Cmip	gap	chr8-117257402-117377074	0
0.5969	-0.253333	0.042	0.05	1	chr14-54238790-54239747	Con_up	Dad1	utr	chr14-54239661-54242737	0
0.596944	0.59996	0.052	0.032	1	chr9-21460148-21461034	Exp_up	Dnm2	gap	chr9-21425257-21465581	0
0.596998	-0.243948	0.063	0.075	1	chr12-109070961-109072099	Con_up	Begain	exon	chr12-109068126-109068217	2743
0.597013	0.402271	0.084	0.061	1	chr15-97789573-97790578	Exp_up	Slc48a1	cds	chr15-97789903-97790070	0
0.597063	0.195504	0.314	0.265	1	chr2-18064049-18064896	Exp_up	Mllt10	utr	chr2-18064687-18064864	0
0.597092	-0.103957	0.099	0.1	1	chr4-24966079-24967014	Con_up	Gpr63	gap	chr4-24966625-25007129	0
0.597224	0.262746	0.11	0.082	1	chr17-8864305-8865509	Exp_up	Pde10a	gap	chr17-8802146-8898860	0
0.597244	-0.264478	0.047	0.05	1	chr8-21758493-21759843	Con_up	Defb1	exon	chr8-21776599-21776712	16755
0.597245	-0.104386	0.11	0.09	1	chr17-43016116-43016997	Con_up	Tnfrsf21	cds	chr17-43016997-43017092	0
0.597294	-0.165004	0.073	0.079	1	chr6-51270616-51271524	Con_up	Gm26677	exon	chr6-51379710-51379944	108185
0.597347	0.357657	0.063	0.047	1	chr2-118976025-118976896	Exp_up	Ccdc32	utr	chr2-119017779-119019025	40882
0.597384	-0.163982	0.105	0.111	1	chr5-74155690-74156731	Con_up	Rasl11b	exon	chr5-74195288-74195590	38556
0.59756	-0.258749	0.042	0.05	1	chr11-119392822-119393621	Con_up	Rnf213	cds	chr11-119393100-119393196	0
0.597848	0.409433	0.063	0.047	1	chr2-113548613-113549676	Exp_up	Fmn1	gap	chr2-113529464-113563282	0
0.597855	0.42036	0.11	0.072	1	chr17-30657887-30658862	Exp_up	Dnah8	cds	chr17-30657969-30658070	0
0.597881	0.233715	0.272	0.251	1	chr7-34389248-34390116	Exp_up	Lsm14a	cds	chr7-34389358-34389478	0
0.597938	0.208527	0.152	0.133	1	chr2-180217338-180218188	Exp_up	Lama5	gap	chr2-180208372-180221225	0
0.597945	-0.134028	0.178	0.204	1	chr11-88118634-88119466	Con_up	Cuedc1	gap	chr11-88099344-88169564	0
0.597971	-0.173409	0.047	0.054	1	chr19-5097914-5098916	Con_up	Cnih2	cds	chr19-5098183-5098263	0
0.59799	-0.205323	0.052	0.061	1	chr8-105959139-105960034	Con_up	Slc12a4	cds	chr8-105959358-105959489	0
0.598091	-0.184622	0.052	0.05	1	chr4-5645524-5646925	Con_up	Fam110b	gap	chr4-5644411-5729570	0
0.598208	0.135853	0.366	0.319	1	chr19-7493974-7494843	Exp_up	Atl3	cds	chr19-7494331-7494361	0
0.598304	0.312751	0.105	0.082	1	chr19-55257438-55258362	Exp_up	Acsl5	gap	chr19-55254167-55268643	0
0.598329	0.240631	0.126	0.104	1	chr12-76370783-76371571	Exp_up	Zbtb1	gap	chr12-76370731-76385225	0
0.598494	-0.323149	0.052	0.061	1	chr17-17498655-17499480	Con_up	Lnpep	utr	chr17-17527723-17529748	28242
0.598515	-0.120011	0.052	0.054	1	chr7-68020064-68021040	Con_up	Igf1r	gap	chr7-68004356-68164992	0
0.598597	0.232185	0.147	0.143	1	chr11-51635461-51636344	Exp_up	Rmnd5b	utr	chr11-51635590-51635647	0
0.598603	0.479287	0.058	0.032	1	chr4-8691588-8692470	Exp_up	Chd7	gap	chr4-8690776-8751323	0
0.598622	0.364338	0.141	0.093	1	chr11-115412821-115413972	Exp_up	Ict1	utr	chr11-115410723-115412674	146
0.598779	-0.115828	0.105	0.115	1	chr5-107289083-107289932	Con_up	Tgfbr3	utr	chr5-107289255-107289629	0
0.598838	0.216726	0.215	0.179	1	chr13-43303828-43304737	Exp_up	Gfod1	utr	chr13-43303498-43304172	0
0.599064	-0.108131	0.079	0.082	1	chr3-101923783-101924701	Con_up	Slc22a15	cds	chr3-101924032-101924118	0
0.599133	-0.109768	0.194	0.194	1	chr10-34483137-34483937	Con_up	Frk	utr	chr10-34483400-34484004	0
0.599177	-0.348902	0.042	0.054	1	chr1-135740894-135741804	Con_up	Csrp1	gap	chr1-135739513-135745258	0
0.59929	0.395411	0.058	0.039	1	chr11-69428581-69429401	Exp_up	Dnah2	cds	chr11-69429302-69429492	0
0.599343	-0.134373	0.157	0.161	1	chr12-80692102-80692990	Con_up	Plekhd1	cds	chr12-80692879-80693027	0
0.599361	0.475962	0.063	0.043	1	chr17-67779583-67780488	Exp_up	Lama1	gap	chr17-67779171-67780528	0
0.599423	0.342104	0.079	0.061	1	chr16-20517947-20518676	Exp_up	Dvl3	gap	chr16-20517356-20522255	0
0.599453	0.230926	0.215	0.186	1	chr9-88522600-88523522	Exp_up	Snhg5	gap	chr9-88522587-88522850	0
0.599469	-0.100829	0.068	0.072	1	chr10-128014740-128015760	Con_up	Prim1	cds	chr10-128015249-128015351	0
0.599571	0.262857	0.178	0.136	1	chr15-59081700-59082605	Exp_up	Mtss1	utr	chr15-59081528-59082026	0
0.599587	0.539079	0.052	0.032	1	chr4-150446371-150447277	Exp_up	Rere	gap	chr4-150431594-150468694	0
0.599661	-0.171039	0.073	0.082	1	chr2-157705164-157706054	Con_up	Ctnnbl1	exon	chr2-157737401-157737559	31346
0.599767	0.305466	0.147	0.104	1	chr8-46316869-46317788	Exp_up	Helt	exon	chr8-46294024-46294671	22197
0.599782	0.209718	0.188	0.151	1	chr7-99858521-99859440	Exp_up	Spcs2	cds	chr7-99858764-99858877	0
0.599898	0.179335	0.257	0.233	1	chr15-36434946-36435886	Exp_up	Ankrd46	utr	chr15-36477668-36479256	41781
0.599978	0.226382	0.188	0.143	1	chr7-133708663-133709595	Exp_up	Bccip	cds	chr7-133709358-133709528	0
0.600169	-0.120468	0.052	0.054	1	chr11-54139849-54140765	Con_up	P4ha2	exon	chr11-54131190-54131665	8183
0.600175	-0.282602	0.042	0.05	1	chr10-95656478-95657535	Con_up	Anapc15-ps	cds	chr10-95672991-95673361	15455
0.600195	0.326125	0.089	0.072	1	chr8-11098181-11099060	Exp_up	9530052E02Rik	exon	chr8-11054124-11054541	43639
0.600203	0.424358	0.058	0.039	1	chr11-82819272-82820148	Exp_up	Rffl	gap	chr11-82818604-82845751	0
0.600376	0.125513	0.482	0.434	1	chr9-48984752-48985660	Exp_up	Usp28	cds	chr9-48985481-48985537	0
0.600402	-0.122648	0.188	0.197	1	chr17-51178940-51179754	Con_up	Tbc1d5	utr	chr17-51179100-51179349	0
0.600407	0.325398	0.063	0.047	1	chr14-20224190-20225065	Exp_up	Kcnk16	cds	chr14-20262756-20262973	37690
0.600442	-0.195842	0.068	0.072	1	chr2-140671060-140671987	Con_up	Flrt3	utr	chr2-140671246-140671469	0
0.600455	-0.124317	0.22	0.204	1	chr15-101140851-101141756	Con_up	Acvrl1	cds	chr15-101141067-101141197	0
0.600478	0.236289	0.136	0.111	1	chr4-132883998-132884872	Exp_up	Stx12	cds	chr4-132884248-132884365	0
0.600566	0.158759	0.298	0.265	1	chr1-132417094-132417963	Exp_up	Dstyk	cds	chr1-132417606-132417870	0
0.600675	0.305604	0.131	0.1	1	chr18-55040346-55041237	Exp_up	Gm4221	gap	chr18-54990335-55045318	0
0.600958	0.396548	0.068	0.05	1	chr11-115954960-115955924	Exp_up	Sap30bp	gap	chr11-115952010-115957360	0
0.600983	0.253987	0.162	0.118	1	chr2-156447248-156448100	Exp_up	Gm14225	gap	chr2-156445465-156447501	0
0.601029	0.241828	0.173	0.133	1	chr9-50746051-50746987	Exp_up	2310030G06Rik	cds	chr9-50746442-50746515	0
0.601061	0.300427	0.152	0.122	1	chr19-5084806-5085952	Exp_up	Tmem151a	cds	chr19-5085298-5085372	0
0.601246	0.15583	0.346	0.305	1	chr16-4594006-4594943	Exp_up	Glis2	utr	chr16-4594713-4594935	0
0.601298	-0.250346	0.052	0.054	1	chr2-139678110-139679052	Con_up	Ism1	cds	chr2-139678670-139678807	0
0.601586	-0.121134	0.073	0.072	1	chr3-88466899-88467869	Con_up	Sema4a	exon	chr3-88461147-88461182	5716
0.601602	0.165633	0.361	0.305	1	chr13-103920625-103921379	Exp_up	Erbb2ip	exon	chr13-103920246-103920514	110
0.601606	-0.166141	0.052	0.054	1	chr7-107708470-107709430	Con_up	Ppfibp2	cds	chr7-107708780-107708872	0
0.601641	0.385505	0.079	0.054	1	chr7-97788101-97788956	Exp_up	Aqp11	exon	chr7-97737369-97738247	49853
0.601686	0.43786	0.052	0.032	1	chr15-79071337-79072231	Exp_up	Eif3l	exon	chr15-79075223-79075292	2991
0.60176	0.659437	0.068	0.036	1	chr1-86925516-86926442	Exp_up	Dis3l2	gap	chr1-86878577-86930753	0
0.601806	-0.23463	0.058	0.065	1	chr19-15882241-15883633	Con_up	Psat1	utr	chr19-15904678-15906045	21044
0.601882	0.169982	0.33	0.297	1	chr10-127211229-127211971	Exp_up	Pip4k2c	cds	chr10-127211338-127211511	0
0.601896	0.287522	0.141	0.111	1	chr3-95159961-95160859	Exp_up	Sema6c	utr	chr3-95160505-95160712	0
0.60194	-0.103967	0.204	0.204	1	chr15-76899397-76900279	Con_up	Commd5	utr	chr15-76899936-76900015	0
0.602049	0.426406	0.068	0.05	1	chr19-56601611-56602504	Exp_up	Nhlrc2	utr	chr19-56597513-56598846	2764
0.602088	0.252011	0.236	0.179	1	chr2-24949289-24950176	Exp_up	Zmynd19	cds	chr2-24949997-24950047	0
0.602091	-0.119063	0.262	0.276	1	chr15-102246829-102247604	Con_up	Rarg	gap	chr15-102241985-102250277	0
0.602109	-0.13841	0.089	0.104	1	chr1-33757276-33758151	Con_up	Bag2	cds	chr1-33757579-33757691	0
0.60218	0.301381	0.11	0.082	1	chr9-57708202-57709065	Exp_up	Edc3	utr	chr9-57708567-57708699	0
0.602269	0.371602	0.099	0.065	1	chr12-99425726-99426880	Exp_up	Foxn3	gap	chr12-99388918-99450024	0
0.602369	0.317504	0.084	0.075	1	chr16-81200231-81201165	Exp_up	Ncam2	cds	chr16-81200914-81200968	0
0.602524	0.301367	0.084	0.061	1	chr3-93366803-93367747	Exp_up	RP23-227A12.5	gap	chr3-93308964-93409444	0
0.602537	0.266604	0.136	0.115	1	chr2-28629805-28630714	Exp_up	Gfi1b	exon	chr2-28621849-28621982	7822
0.602607	-0.129246	0.126	0.118	1	chr11-119022612-119023466	Con_up	Cbx2	cds	chr11-119023258-119023301	0
0.602636	-0.106814	0.199	0.208	1	chr19-4625099-4626024	Con_up	Gm960	cds	chr19-4625841-4626190	0
0.602658	0.396436	0.073	0.054	1	chr3-89912749-89913628	Exp_up	Il6ra	cds	chr3-89912955-89913039	0
0.6027	0.431668	0.068	0.05	1	chr7-112688213-112689142	Exp_up	Tead1	gap	chr7-112679727-112759383	0
0.602765	-0.161018	0.052	0.054	1	chr1-133385125-133386169	Con_up	Sox13	cds	chr1-133385994-133386090	0
0.6028	-0.129481	0.073	0.082	1	chr3-152192357-152193070	Con_up	Dnajb4	gap	chr3-152186984-152193376	0
0.60287	0.240853	0.199	0.151	1	chr4-94602760-94603670	Exp_up	Plaa	cds	chr4-94602877-94603025	0
0.602888	0.399198	0.099	0.065	1	chr8-119440343-119441248	Exp_up	Osgin1	gap	chr8-119437294-119441394	0
0.602965	0.26006	0.188	0.151	1	chr8-124862605-124863524	Exp_up	Gnpat	cds	chr8-124863238-124863312	0
0.603033	0.477826	0.052	0.032	1	chr1-42775810-42776879	Exp_up	Gm28525	exon	chr1-42750712-42752881	22928
0.603035	0.240689	0.089	0.072	1	chr7-25686552-25687425	Exp_up	B9d2	utr	chr7-25686295-25686558	0
0.603035	0.286872	0.12	0.086	1	chr19-44742305-44743077	Exp_up	Pax2	exon	chr19-44756045-44757436	12967
0.603192	0.454433	0.073	0.054	1	chr4-134164568-134165593	Exp_up	Cep85	cds	chr4-134164729-134164757	0
0.603341	0.379949	0.063	0.043	1	chr15-82361305-82362250	Exp_up	Ndufa6	exon	chr15-82354081-82354291	7013
0.603463	0.337731	0.141	0.1	1	chr10-110840621-110842335	Exp_up	E2f7	utr	chr10-110784839-110787384	53236
0.603614	0.47145	0.073	0.047	1	chr19-38043247-38044241	Exp_up	Myof	cds	chr19-38043236-38043323	0
0.60365	0.327717	0.147	0.115	1	chr17-12769262-12770164	Exp_up	Igf2r	cds	chr17-12769400-12769533	0
0.603742	-0.23313	0.037	0.05	1	chr7-45784914-45785914	Con_up	Lmtk3	cds	chr7-45785606-45785681	0
0.603753	0.252123	0.194	0.154	1	chr12-65035967-65036864	Exp_up	Prpf39	utr	chr12-65036366-65036468	0
0.603799	0.356409	0.068	0.047	1	chr2-92367106-92368169	Exp_up	Gyltl1b	cds	chr2-92367754-92367866	0
0.603802	-0.198897	0.052	0.068	1	chr2-164404203-164405209	Con_up	Rbpjl	cds	chr2-164404459-164404561	0
0.603815	0.317272	0.052	0.039	1	chr18-34958070-34958930	Exp_up	Hspa9	exon	chr18-34954170-34954357	3712
0.603845	-0.107677	0.094	0.1	1	chr13-45508390-45509184	Con_up	Gmpr	gap	chr13-45507744-45514394	0
0.60388	0.344459	0.099	0.072	1	chr9-53404824-53405734	Exp_up	4930550C14Rik	utr	chr9-53405286-53405325	0
0.604014	0.345156	0.079	0.065	1	chr2-121289120-121290030	Exp_up	Map1a	cds	chr2-121289635-121289872	0
0.604132	0.163339	0.288	0.258	1	chr5-110839381-110840313	Exp_up	Hscb	cds	chr5-110839496-110839575	0
0.604196	0.203222	0.236	0.201	1	chr19-26604520-26605348	Exp_up	Smarca2	utr	chr19-26605119-26605233	0
0.604318	0.274376	0.152	0.122	1	chr1-36243875-36244775	Exp_up	Uggt1	cds	chr1-36244070-36244127	0
0.604334	-0.120106	0.188	0.201	1	chr8-26015076-26015974	Con_up	Fnta	cds	chr8-26015381-26015580	0
0.60446	0.159201	0.319	0.283	1	chr5-134985554-134986475	Exp_up	Cldn3	cds	chr5-134986445-134987104	0
0.604474	0.39641	0.058	0.043	1	chr10-127057943-127058773	Exp_up	2025-03-09	cds	chr10-127058220-127058375	0
0.60456	0.427939	0.063	0.043	1	chr1-34236085-34236933	Exp_up	Dst	gap	chr1-34229247-34242618	0
0.604648	0.511496	0.052	0.036	1	chr3-152259240-152260124	Exp_up	Nexn	gap	chr3-152255366-152266216	0
0.604683	-0.109941	0.058	0.068	1	chr12-28755764-28756672	Con_up	Tssc1	gap	chr12-28752005-28760069	0
0.60476	0.198145	0.283	0.215	1	chr14-122181211-122182123	Exp_up	Clybl	cds	chr14-122181726-122181781	0
0.60511	0.369553	0.094	0.075	1	chr6-145477111-145478007	Exp_up	Lmntd1	gap	chr6-145419875-145543444	0
0.605116	-0.232005	0.042	0.05	1	chr11-118102326-118103427	Con_up	Dnah17	cds	chr11-118103323-118103492	0
0.605134	0.290879	0.168	0.136	1	chr5-66052508-66053433	Exp_up	Rbm47	gap	chr5-66046214-66097706	0
0.605179	-0.174794	0.063	0.061	1	chr11-52253658-52254680	Con_up	Tcf7	cds	chr11-52253883-52253962	0
0.605204	-0.171411	0.073	0.068	1	chr11-115159671-115160596	Con_up	Rab37	cds	chr11-115160438-115160514	0
0.605214	0.380748	0.115	0.082	1	chr4-135964408-135965079	Exp_up	Gale	gap	chr4-135963789-135965225	0
0.605296	0.226714	0.178	0.151	1	chr8-128488169-128489072	Exp_up	Nrp1	gap	chr8-128487957-128493026	0
0.605322	0.342579	0.084	0.065	1	chr6-86678088-86678972	Exp_up	Snrnp27	gap	chr6-86676287-86680906	0
0.605385	0.466577	0.052	0.036	1	chr8-11464062-11464912	Exp_up	Rab20	gap	chr8-11454527-11478327	0
0.605462	0.340434	0.099	0.082	1	chr1-120264840-120265758	Exp_up	Steap3	utr	chr1-120265232-120265255	0
0.605484	0.443561	0.058	0.039	1	chr4-129490970-129491968	Exp_up	Fam229a	cds	chr4-129491692-129491794	0
0.605493	-0.140057	0.115	0.133	1	chr3-121864669-121865529	Con_up	Abcd3	exon	chr3-121815009-121815215	49453
0.605728	0.143874	0.445	0.366	1	chr16-8829433-8830284	Exp_up	1810013L24Rik	utr	chr16-8830100-8830459	0
0.605736	-0.136608	0.12	0.125	1	chr11-101086900-101087732	Con_up	Mlx	cds	chr11-101087326-101087529	0
0.605748	-0.161049	0.052	0.047	1	chr8-94702442-94703179	Con_up	Pllp	exon	chr8-94696036-94696242	6199
0.605784	0.300123	0.141	0.097	1	chr13-83730626-83731593	Exp_up	C130071C03Rik	gap	chr13-83721656-83732702	0
0.605879	0.402996	0.052	0.039	1	chr2-172839074-172840033	Exp_up	Bmp7	utr	chr2-172868012-172870136	27978
0.605885	0.182911	0.152	0.129	1	chr13-12494507-12495431	Exp_up	Edaradd	gap	chr13-12483646-12500550	0
0.605974	0.485522	0.058	0.036	1	chr9-119407587-119408494	Exp_up	Acvr2b	gap	chr9-119402598-119427454	0
0.606112	-0.180168	0.063	0.072	1	chr3-85329854-85330806	Con_up	RP24-559D1.1	gap	chr3-84540623-85785217	0
0.606119	0.221757	0.126	0.104	1	chr11-59912954-59914035	Exp_up	Gm12714	exon	chr11-59907108-59907319	5634
0.606173	0.175646	0.168	0.133	1	chr15-85533962-85535010	Exp_up	Wnt7b	utr	chr15-85535439-85537388	428
0.606372	0.233553	0.225	0.172	1	chr4-134000491-134001398	Exp_up	Dhdds	utr	chr4-134000725-134000890	0
0.606396	-0.163498	0.073	0.075	1	chr1-178396136-178397052	Con_up	Efcab2	exon	chr1-178406085-178406133	9032
0.606458	0.180358	0.241	0.219	1	chr1-152386215-152387116	Exp_up	Tsen15	cds	chr1-152386459-152386584	0
0.606512	0.212438	0.293	0.226	1	chr11-85352490-85353394	Exp_up	Bcas3	utr	chr11-85353185-85353233	0
0.606515	0.286748	0.12	0.104	1	chr14-20660799-20661616	Exp_up	Synpo2l	cds	chr14-20660301-20662465	0
0.606539	0.339601	0.105	0.086	1	chr17-29595957-29596852	Exp_up	Tbc1d22b	gap	chr17-29595924-29599838	0
0.60672	0.218649	0.194	0.168	1	chr10-18407137-18408015	Exp_up	Nhsl1	utr	chr10-18407675-18408312	0
0.606733	0.126128	0.45	0.394	1	chr13-69534231-69535117	Exp_up	Nsun2	gap	chr13-69533911-69557788	0
0.606751	0.320288	0.126	0.09	1	chr11-97415141-97415987	Exp_up	Arhgap23	cds	chr11-97415605-97415667	0
0.60678	-0.156005	0.063	0.068	1	chr11-87461599-87462364	Con_up	Tex14	gap	chr11-87433946-87474403	0
0.606804	-0.178522	0.068	0.068	1	chr9-43283911-43284931	Con_up	D630033O11Rik	utr	chr9-43280004-43280075	3835
0.606811	0.160926	0.335	0.287	1	chr5-31240599-31241575	Exp_up	Nrbp1	cds	chr5-31240877-31241002	0
0.606875	-0.149244	0.084	0.097	1	chr11-76201592-76202474	Con_up	Fam57a	cds	chr11-76202134-76202255	0
0.606882	0.335333	0.094	0.079	1	chr16-90197231-90198153	Exp_up	Sod1	exon	chr16-90220742-90220929	22588
0.607001	-0.108106	0.188	0.186	1	chr14-52244122-52245039	Con_up	Chd8	exon	chr14-52237742-52237791	6330
0.607056	0.280284	0.094	0.068	1	chr11-79643465-79644374	Exp_up	Rab11fip4	gap	chr11-79620556-79680787	0
0.607117	-0.137392	0.12	0.133	1	chr15-86185331-86186342	Con_up	Cerk	cds	chr15-86185507-86185648	0
0.607239	0.26846	0.141	0.122	1	chr17-8508032-8509112	Exp_up	Pde10a	exon	chr17-8525372-8525815	16259
0.607243	-0.115384	0.136	0.136	1	chr9-107315510-107316409	Con_up	Hemk1	utr	chr9-107327084-107328035	10674
0.607357	-0.141538	0.099	0.1	1	chr7-49522378-49523321	Con_up	Nav2	gap	chr7-49491492-49535893	0
0.607728	-0.240335	0.047	0.054	1	chr11-96866856-96867876	Con_up	Gm11523	gap	chr11-96864106-96872276	0
0.607755	0.429307	0.068	0.05	1	chr16-44480077-44481230	Exp_up	Cfap44	cds	chr16-44480540-44480627	0
0.607787	0.153925	0.325	0.29	1	chr6-30047644-30048522	Exp_up	Nrf1	utr	chr6-30048042-30048113	0
0.607827	-0.18629	0.058	0.075	1	chr2-112367530-112368433	Con_up	Emc4	cds	chr2-112367819-112367904	0
0.60854	-0.125109	0.068	0.068	1	chr1-187997255-187998284	Con_up	Esrrg	cds	chr1-187997997-187998052	0
0.608616	0.436297	0.058	0.043	1	chr10-69548792-69549688	Exp_up	Ank3	gap	chr10-69534285-69808415	0
0.608662	0.348972	0.084	0.061	1	chr7-90276910-90277798	Exp_up	Ccdc83	exon	chr7-90265324-90265432	11477
0.608687	0.183029	0.215	0.168	1	chr12-86241396-86242289	Exp_up	Gpatch2l	utr	chr12-86241890-86241944	0
0.6088	-0.128562	0.105	0.111	1	chr5-146844614-146845518	Con_up	Rasl11a	cds	chr5-146845217-146845340	0
0.608817	0.257764	0.209	0.165	1	chr5-102844106-102844862	Exp_up	Arhgap24	gap	chr5-102841413-102860329	0
0.608828	0.464503	0.052	0.036	1	chr2-25278885-25279801	Exp_up	Anapc2	cds	chr2-25279172-25279313	0
0.60888	0.442289	0.084	0.061	1	chr13-24723705-24724793	Exp_up	Fam65b	cds	chr13-24723709-24723792	0
0.60889	0.321892	0.094	0.072	1	chr12-113004511-113005715	Exp_up	9230104M06Rik	utr	chr12-113000777-113001926	2584
0.608933	0.228775	0.152	0.133	1	chr4-137164271-137165291	Exp_up	Gm13003	exon	chr4-137163174-137165066	0
0.609086	0.228281	0.105	0.086	1	chr9-42315529-42316715	Exp_up	Tecta	exon	chr9-42329619-42330325	12903
0.609164	0.238683	0.168	0.151	1	chr11-70539704-70540598	Exp_up	Pld2	utr	chr11-70540064-70540208	0
0.609327	0.15471	0.272	0.251	1	chr16-88562839-88563922	Exp_up	Cldn8	cds	chr16-88562358-88563035	0
0.609578	0.246949	0.215	0.168	1	chr5-21424465-21425322	Exp_up	Fam185a	cds	chr5-21425168-21425576	0
0.609685	0.202114	0.241	0.197	1	chr4-152325352-152326243	Exp_up	Rpl22	cds	chr4-152325884-152325895	0
0.609731	0.185485	0.246	0.201	1	chr16-10544890-10545784	Exp_up	Clec16a	cds	chr16-10545563-10545642	0
0.609751	0.218012	0.147	0.125	1	chr4-129586684-129587582	Exp_up	Eif3i	utr	chr4-129591960-129592052	4377
0.610019	0.171911	0.419	0.369	1	chr7-100607102-100608007	Exp_up	Rab6a	utr	chr7-100607410-100607520	0
0.610022	0.232101	0.23	0.194	1	chr3-146812529-146813428	Exp_up	Prkacb	cds	chr3-146812638-146812683	0
0.610089	0.390699	0.089	0.061	1	chr19-59469077-59469926	Exp_up	Emx2	utr	chr19-59464048-59465357	3719
0.610099	0.439206	0.079	0.057	1	chr11-114865680-114866530	Exp_up	Gprc5c	gap	chr11-114864547-114866624	0
0.610117	-0.116968	0.115	0.108	1	chr3-132876053-132876968	Con_up	Npnt	utr	chr3-132881745-132884429	4776
0.610147	-0.25102	0.058	0.065	1	chr6-38481610-38482526	Con_up	Ubn2	cds	chr6-38482503-38482616	0
0.610198	0.301207	0.094	0.068	1	chr6-53956258-53957465	Exp_up	Cpvl	gap	chr6-53954625-53967755	0
0.610407	-0.130068	0.079	0.09	1	chr1-90334744-90335728	Con_up	Gm27648	exon	chr1-90327312-90327418	7325
0.610462	0.232056	0.162	0.129	1	chr11-59505880-59506796	Exp_up	Zkscan17	utr	chr11-59506164-59506644	0
0.610509	0.28482	0.11	0.072	1	chr3-36612969-36613882	Exp_up	Bbs7	cds	chr3-36613250-36613285	0
0.610607	0.29121	0.126	0.1	1	chr16-55816247-55817146	Exp_up	Nfkbiz	cds	chr16-55816831-55816936	0
0.610674	0.303432	0.152	0.118	1	chr18-77046819-77047729	Exp_up	Katnal2	cds	chr18-77047174-77047224	0
0.610753	-0.143342	0.052	0.054	1	chr2-33179722-33180631	Con_up	Ralgps1	gap	chr2-33174549-33260477	0
0.610829	-0.123884	0.241	0.208	1	chr6-30896345-30897212	Con_up	Copg2	cds	chr6-30896661-30896697	0
0.61083	0.18573	0.262	0.222	1	chr14-47276529-47277440	Exp_up	Wdhd1	cds	chr14-47276521-47276597	0
0.610836	0.219047	0.22	0.186	1	chr14-121798354-121799121	Exp_up	Dock9	exon	chr14-121797490-121797734	619
0.610851	-0.126206	0.152	0.154	1	chr1-181540120-181540936	Con_up	Ccdc121	exon	chr1-181509633-181511451	28668
0.610924	-0.114946	0.079	0.079	1	chr10-43751734-43752640	Con_up	F930017D23Rik	utr	chr10-43629391-43630916	120817
0.610992	-0.121926	0.079	0.079	1	chr12-10038338-10039336	Con_up	Nt5c1b	exon	chr12-10369973-10370095	330636
0.61107	0.222486	0.147	0.118	1	chr8-69549487-69550375	Exp_up	Zfp868	utr	chr8-69610857-69611413	60481
0.611074	0.369424	0.052	0.043	1	chr7-81286674-81287650	Exp_up	Pde8a	gap	chr7-81283014-81292236	0
0.611098	0.23859	0.168	0.136	1	chr9-59352931-59353835	Exp_up	Bbs4	cds	chr9-59353410-59353433	0
0.611102	0.327029	0.089	0.072	1	chr13-42369448-42370442	Exp_up	Edn1	utr	chr13-42306880-42307989	61458
0.611136	0.345728	0.094	0.075	1	chr4-83328045-83329028	Exp_up	Ttc39b	exon	chr4-83324071-83324255	3789
0.611159	0.189224	0.293	0.258	1	chr16-20097800-20098476	Exp_up	Klhl24	gap	chr16-20097672-20101991	0
0.61118	-0.10354	0.22	0.194	1	chr7-80323891-80324839	Con_up	Rccd1	utr	chr7-80323750-80324120	0
0.611313	0.301985	0.063	0.054	1	chr3-86745504-86746440	Exp_up	Lrba	cds	chr3-86745801-86745863	0
0.611504	0.457004	0.068	0.043	1	chr16-38549753-38550671	Exp_up	Poglut1	cds	chr16-38550083-38550167	0
0.611517	0.328627	0.079	0.057	1	chr2-147046850-147047806	Exp_up	Xrn2	cds	chr2-147047635-147047718	0
0.611541	0.256953	0.183	0.151	1	chr12-82615885-82617400	Exp_up	Rgs6	utr	chr12-82617079-82617383	0
0.611543	0.333154	0.073	0.061	1	chr6-116635056-116635985	Exp_up	Rassf4	utr	chr6-116633008-116638237	0
0.611559	0.335508	0.079	0.061	1	chr8-117360241-117361073	Exp_up	Cmip	gap	chr8-117257402-117377074	0
0.611597	0.184457	0.22	0.176	1	chr16-5132126-5133038	Exp_up	Ppl	cds	chr16-5132282-5132343	0
0.611633	-0.303597	0.047	0.054	1	chr17-87459085-87460030	Con_up	Calm2	exon	chr17-87446793-87446935	12149
0.611652	0.170266	0.22	0.19	1	chr19-15946405-15947447	Exp_up	Psat1	utr	chr19-15947285-15947337	0
0.611754	0.273367	0.105	0.09	1	chr9-76803000-76804277	Exp_up	Tinag	utr	chr9-76951693-76952031	147415
0.61179	0.363919	0.084	0.061	1	chr8-24488271-24489162	Exp_up	Ido2	exon	chr8-24531894-24533952	42731
0.611813	0.333639	0.099	0.086	1	chr1-42703562-42704491	Exp_up	Pou3f3	utr	chr1-42698640-42703176	385
0.611848	0.287744	0.099	0.082	1	chr3-106482163-106483058	Exp_up	Dennd2d	cds	chr3-106482656-106482713	0
0.611876	0.465213	0.052	0.036	1	chr16-93367814-93368654	Exp_up	1810053B23Rik	exon	chr16-93359454-93359543	8270
0.611894	-0.221307	0.068	0.072	1	chr6-66998309-66999224	Con_up	Gng12	gap	chr6-66914511-67015724	0
0.612039	-0.101702	0.136	0.147	1	chr11-118476432-118477336	Con_up	Engase	cds	chr11-118476986-118477123	0
0.612067	-0.136535	0.12	0.115	1	chr12-99392760-99393569	Con_up	Foxn3	utr	chr12-99392752-99393072	0
0.61213	0.302149	0.11	0.082	1	chr14-14120475-14121343	Exp_up	Psmd6	cds	chr14-14120739-14120883	0
0.612188	0.234201	0.241	0.19	1	chr14-64440266-64441183	Exp_up	Msra	cds	chr14-64440710-64440845	0
0.612302	0.369523	0.063	0.043	1	chr7-120875004-120875906	Exp_up	Eef2k	gap	chr7-120873410-120876431	0
0.61236	0.252511	0.178	0.136	1	chr5-48371918-48372824	Exp_up	Pacrgl	utr	chr5-48372392-48372495	0
0.61236	0.257914	0.126	0.1	1	chr6-120294449-120295233	Exp_up	D330020A13Rik	cds	chr6-120294365-120295000	0
0.612385	-0.1078	0.115	0.122	1	chr4-129226283-129227099	Con_up	C77080	gap	chr4-129226014-129227325	0
0.612408	0.439764	0.052	0.036	1	chr5-115574753-115575752	Exp_up	Gcn1l1	cds	chr5-115575165-115575296	0
0.612531	-0.157836	0.063	0.072	1	chr7-27159602-27160525	Con_up	Egln2	cds	chr7-27160288-27160407	0
0.612539	0.548372	0.058	0.039	1	chr2-71622691-71623543	Exp_up	Dlx2	exon	chr2-71545984-71546754	75936
0.612565	-0.114374	0.241	0.272	1	chr2-164070723-164071592	Con_up	Tomm34	cds	chr2-164070913-164071039	0
0.612599	0.421315	0.073	0.047	1	chr15-98677025-98677904	Exp_up	Rnd1	cds	chr15-98677230-98677349	0
0.612846	0.401967	0.058	0.039	1	chr8-120503970-120504786	Exp_up	Gse1	gap	chr8-120354180-120553583	0
0.612877	-0.115039	0.162	0.151	1	chr4-93334537-93335101	Con_up	Tusc1	cds	chr4-93334803-93335420	0
0.612881	0.469745	0.058	0.039	1	chr4-11454781-11455912	Exp_up	1110037F02Rik	exon	chr4-11485958-11486105	30045
0.612957	-0.156953	0.131	0.122	1	chr8-33641394-33642312	Con_up	Ubxn8	cds	chr8-33641850-33641937	0
0.612992	0.375228	0.079	0.065	1	chr5-88886355-88887265	Exp_up	Slc4a4	utr	chr5-88886818-88887324	0
0.613034	0.295779	0.152	0.125	1	chr10-75763883-75764794	Exp_up	Cabin1	utr	chr10-75764025-75764357	0
0.61308	0.266364	0.183	0.136	1	chr16-18811537-18812266	Exp_up	Cdc45	cds	chr16-18811515-18811565	0
0.613176	0.171165	0.236	0.204	1	chr15-99369870-99370870	Exp_up	Fmnl3	cds	chr15-99370177-99370302	0
0.61322	-0.111736	0.126	0.115	1	chr2-151038919-151039809	Con_up	Nanp	cds	chr2-151039237-151039326	0
0.61325	-0.247464	0.052	0.057	1	chr10-69043935-69044875	Con_up	Rhobtb1	exon	chr10-69151434-69151488	106558
0.613309	0.253679	0.147	0.129	1	chr18-75817332-75818318	Exp_up	Zbtb7c	exon	chr18-75820178-75820365	1859
0.613317	0.315165	0.115	0.086	1	chr2-132945089-132946051	Exp_up	Fermt1	utr	chr2-132945323-132945906	0
0.613327	-0.120619	0.131	0.151	1	chr3-9340588-9341656	Con_up	Zbtb10	utr	chr3-9281034-9285333	55254
0.613357	-0.150088	0.105	0.104	1	chr15-83432240-83433214	Con_up	Pacsin2	utr	chr15-83432664-83432850	0
0.613361	0.406578	0.058	0.043	1	chr12-112675171-112676160	Exp_up	Akt1	exon	chr12-112674722-112674884	286
0.613384	-0.360458	0.042	0.054	1	chr7-24409749-24410794	Con_up	Smg9	gap	chr7-24407634-24414938	0
0.613515	-0.196434	0.063	0.068	1	chr11-87470635-87471433	Con_up	Tex14	gap	chr11-87433946-87474403	0
0.613568	0.353641	0.068	0.043	1	chr2-26561456-26562399	Exp_up	Egfl7	exon	chr2-26580014-26580109	17614
0.613581	0.435073	0.068	0.047	1	chr10-116260521-116261433	Exp_up	Ptprr	gap	chr10-116256244-116273732	0
0.613591	0.397399	0.094	0.079	1	chr9-63927347-63928252	Exp_up	Smad6	utr	chr9-63953076-63953523	24823
0.613616	-0.16351	0.126	0.097	1	chr15-88853980-88854867	Con_up	Pim3	exon	chr15-88862186-88862752	7318
0.61377	0.245657	0.194	0.158	1	chr17-32162036-32162977	Exp_up	Notch3	gap	chr17-32158983-32164162	0
0.613835	-0.150659	0.079	0.082	1	chr3-121672133-121673060	Con_up	4930432M17Rik	gap	chr3-121671422-121674001	0
0.613844	0.278607	0.084	0.068	1	chr15-101364542-101365288	Exp_up	Krt80	gap	chr15-101364419-101369754	0
0.614053	-0.146145	0.063	0.068	1	chr7-132673733-132674683	Con_up	Lhpp	gap	chr7-132642580-132705591	0
0.614089	0.179986	0.236	0.197	1	chr9-50738982-50739898	Exp_up	Dixdc1	utr	chr9-50739266-50739517	0
0.614107	0.27827	0.099	0.079	1	chr5-137115747-137116681	Exp_up	Trim56	utr	chr5-137116112-137116209	0
0.614153	-0.161055	0.073	0.075	1	chr6-72768446-72769615	Con_up	Tcf7l1	gap	chr6-72649204-72788210	0
0.614163	0.203746	0.267	0.226	1	chr4-155891539-155892358	Exp_up	Pusl1	cds	chr4-155891631-155891707	0
0.614215	-0.152909	0.073	0.082	1	chr6-54140696-54142022	Con_up	Chn2	gap	chr6-54040156-54173463	0
0.61431	0.394335	0.073	0.05	1	chr4-133670828-133671579	Exp_up	Pigv	gap	chr4-133669861-133672318	0
0.614472	-0.116754	0.12	0.151	1	chr12-11455518-11456408	Con_up	Rad51ap2	cds	chr12-11456079-11458815	0
0.61468	-0.244163	0.052	0.065	1	chr8-68015788-68016773	Con_up	Psd3	gap	chr8-68000826-68062143	0
0.614802	0.445473	0.058	0.036	1	chr10-20548648-20549520	Exp_up	Pde7b	gap	chr10-20479759-20619129	0
0.614835	0.235554	0.194	0.151	1	chr11-101008974-101009880	Exp_up	Atp6v0a1	utr	chr11-101009487-101009564	0
0.614939	0.226272	0.168	0.125	1	chr2-35660883-35661817	Exp_up	Dab2ip	cds	chr2-35661492-35661622	0
0.615246	0.427076	0.084	0.057	1	chr16-14705200-14706156	Exp_up	Snai2	cds	chr16-14705974-14706052	0
0.615304	0.233497	0.162	0.122	1	chr13-119755458-119756277	Exp_up	Nim1k	utr	chr13-119755695-119755882	0
0.615394	0.261612	0.131	0.093	1	chr10-18844471-18845566	Exp_up	Perp	cds	chr10-18845193-18845406	0
0.615483	0.241556	0.136	0.115	1	chr7-28375205-28375978	Exp_up	Zfp36	utr	chr7-28376784-28377557	805
0.615495	0.117589	0.445	0.401	1	chr2-26021305-26022235	Exp_up	Ubac1	cds	chr2-26021397-26021532	0
0.615598	0.223157	0.225	0.19	1	chr7-141391749-141392626	Exp_up	Taldo1	cds	chr7-141392222-141392318	0
0.615702	0.350437	0.063	0.047	1	chr19-44719584-44720588	Exp_up	Gm26644	exon	chr19-44695248-44695275	24308
0.615727	0.266286	0.141	0.122	1	chr4-148857874-148858755	Exp_up	Casz1	gap	chr4-148838421-148890321	0
0.615852	0.178954	0.267	0.24	1	chr11-102316373-102317280	Exp_up	Ubtf	cds	chr11-102316349-102316406	0
0.615921	0.404521	0.073	0.05	1	chr14-8261977-8263221	Exp_up	Acox2	exon	chr14-8258822-8259353	2623
0.615937	-0.15465	0.068	0.082	1	chr17-35829454-35830348	Con_up	Flot1	cds	chr17-35830119-35830164	0
0.615968	0.165074	0.293	0.258	1	chr15-99497537-99498263	Exp_up	Faim2	utr	chr15-99497005-99500147	0
0.616309	0.14907	0.33	0.258	1	chr11-74838190-74838827	Exp_up	Mnt	gap	chr11-74837724-74842160	0
0.616373	0.156326	0.33	0.283	1	chr3-88177445-88178411	Exp_up	1700113A16Rik	gap	chr3-88175936-88177586	0
0.616381	-0.103615	0.12	0.136	1	chr18-67610420-67611274	Con_up	Cep76	utr	chr18-67617397-67619233	6122
0.616477	-0.171135	0.063	0.068	1	chr7-129591490-129592406	Con_up	Wdr11	cds	chr7-129591978-129592063	0
0.616587	0.459293	0.052	0.036	1	chr14-50903660-50904643	Exp_up	Osgep	utr	chr14-50906478-50907357	1834
0.616655	-0.154591	0.084	0.079	1	chr11-103105083-103105995	Con_up	Acbd4	cds	chr11-103105245-103105392	0
0.616673	-0.107183	0.105	0.108	1	chr12-69582576-69583505	Con_up	Vcpkmt	cds	chr12-69582721-69582986	0
0.616712	0.327636	0.11	0.086	1	chr11-30648799-30649740	Exp_up	Acyp2	cds	chr11-30649301-30649379	0
0.616732	0.349212	0.089	0.072	1	chr13-38144832-38145718	Exp_up	Dsp	exon	chr13-38151328-38151794	5609
0.616952	0.363954	0.089	0.061	1	chr17-35049854-35050642	Exp_up	Clic1	cds	chr17-35050448-35050486	0
0.617019	0.232307	0.141	0.115	1	chr8-107122902-107123825	Exp_up	Terf2	exon	chr8-107096122-107096547	26354
0.617234	0.498338	0.063	0.036	1	chr4-118030885-118031822	Exp_up	St3gal3	gap	chr4-118014798-118031839	0
0.617261	0.383192	0.099	0.075	1	chr17-35342544-35343411	Exp_up	H2-Q2	cds	chr17-35343113-35343388	0
0.617339	-0.151091	0.084	0.072	1	chr14-31928993-31929819	Con_up	D830044D21Rik	exon	chr14-31928064-31929879	0
0.617343	0.424854	0.073	0.043	1	chr18-62179608-62180517	Exp_up	Gm9949	cds	chr18-62180462-62180603	0
0.617359	0.473694	0.068	0.05	1	chr10-126918840-126919951	Exp_up	Xrcc6bp1	exon	chr10-126901102-126901371	17468
0.617403	0.368267	0.089	0.065	1	chr3-101799692-101800759	Exp_up	Mab21l3	utr	chr3-101813076-101815018	12316
0.617405	0.29233	0.162	0.14	1	chr1-135752660-135753561	Exp_up	Csrp1	utr	chr1-135751121-135752232	427
0.617513	0.321043	0.084	0.068	1	chr3-94758414-94759079	Exp_up	Cgn	utr	chr3-94760069-94761359	989
0.617553	0.409491	0.063	0.039	1	chr11-119524206-119525123	Exp_up	Endov	utr	chr11-119507428-119511437	12768
0.617607	0.285623	0.099	0.093	1	chr11-120262136-120263007	Exp_up	Bahcc1	gap	chr11-120259252-120268306	0
0.617634	-0.127807	0.168	0.158	1	chr10-80602539-80603475	Con_up	Scamp4	utr	chr10-80603253-80603313	0
0.617667	0.409976	0.068	0.05	1	chr11-67966083-67966958	Exp_up	Stx8	cds	chr11-67966501-67966517	0
0.617676	0.136019	0.382	0.337	1	chr1-30949411-30950306	Exp_up	Ptp4a1	utr	chr1-30949549-30949757	0
0.617754	0.397027	0.063	0.05	1	chr19-4614296-4615263	Exp_up	Lrfn4	cds	chr19-4613156-4614504	0
0.617784	0.320199	0.105	0.086	1	chrX-109013157-109014107	Exp_up	Hmgn5	cds	chrX-109013252-109013266	0
0.617824	-0.281635	0.047	0.05	1	chr3-108423653-108424506	Con_up	Sars	utr	chr3-108424865-108426829	358
0.617846	-0.154332	0.068	0.065	1	chr5-110057703-110058636	Con_up	Gm17655	exon	chr5-110046232-110046486	11216
0.617884	0.230953	0.277	0.229	1	chr11-101170965-101171859	Exp_up	Plekhh3	utr	chr11-101170887-101171317	0
0.617893	0.293626	0.11	0.093	1	chr17-86493505-86494472	Exp_up	Prkce	gap	chr17-86493421-86495937	0
0.617897	0.235911	0.141	0.115	1	chr4-106560558-106561379	Exp_up	Dhcr24	cds	chr4-106561167-106561397	0
0.618064	0.407616	0.058	0.047	1	chr15-52675531-52676700	Exp_up	Med30	exon	chr15-52712445-52712686	35744
0.618322	0.22759	0.094	0.075	1	chr6-90728361-90729237	Exp_up	Iqsec1	gap	chr6-90694851-90763754	0
0.61842	0.232195	0.152	0.129	1	chr2-168169921-168170779	Exp_up	Gm20716	utr	chr2-168180986-168185172	10206
0.61848	0.394449	0.063	0.039	1	chr7-19157166-19158070	Exp_up	Gipr	cds	chr7-19157646-19157687	0
0.618519	0.417347	0.094	0.065	1	chr6-71421899-71422853	Exp_up	Rmnd5a	gap	chr6-71414920-71429017	0
0.618545	0.279788	0.099	0.082	1	chr9-51764814-51765833	Exp_up	Arhgap20	cds	chr9-51765507-51765611	0
0.618582	0.472085	0.063	0.043	1	chr3-96159664-96160644	Exp_up	Otud7b	utr	chr3-96155969-96161129	0
0.618635	0.356703	0.068	0.05	1	chr19-31114387-31115324	Exp_up	Prkg1	gap	chr19-30993163-31302285	0
0.618666	0.228786	0.225	0.183	1	chr11-54860218-54861144	Exp_up	Lyrm7	cds	chr11-54860552-54860569	0
0.618669	0.254911	0.089	0.068	1	chr4-138249854-138250775	Exp_up	Sh2d5	utr	chr4-138250413-138250508	0
0.618685	0.16115	0.335	0.29	1	chr5-65435453-65436371	Exp_up	Ugdh	utr	chr5-65435624-65435731	0
0.618756	-0.101882	0.152	0.158	1	chr10-79936813-79937561	Con_up	Arid3a	gap	chr10-79932079-79946484	0
0.618875	0.25687	0.157	0.125	1	chrX-52790605-52791644	Exp_up	Ccdc160	utr	chrX-52791200-52791325	0
0.618993	-0.141901	0.11	0.104	1	chr6-149101198-149102040	Con_up	Dennd5b	cds	chr6-149101183-149101309	0
0.619026	0.268986	0.089	0.065	1	chr6-51720502-51721393	Exp_up	Snx10	utr	chr6-51588963-51590679	129822
0.619138	0.219874	0.173	0.136	1	chr1-132139195-132140106	Exp_up	Cdk18	utr	chr1-132139491-132139605	0
0.619146	-0.114255	0.33	0.319	1	chr9-110653678-110654594	Con_up	Nbeal2	cds	chr9-110653897-110653947	0
0.619163	0.254421	0.199	0.154	1	chr7-143104985-143105980	Exp_up	Kcnq1	exon	chr7-143106362-143106443	381
0.619279	0.252606	0.162	0.125	1	chr2-167767767-167768659	Exp_up	Gm14321	exon	chr2-167777467-167777666	8807
0.619393	0.380619	0.058	0.047	1	chr17-34262782-34263680	Exp_up	H2-Ab1	cds	chr17-34263312-34263405	0
0.619671	0.292791	0.099	0.086	1	chr15-73459641-73460696	Exp_up	Ptk2	exon	chr15-73423009-73423191	36449
0.619678	0.195737	0.204	0.168	1	chr5-105876072-105876953	Exp_up	Zfp326	cds	chr5-105876683-105876698	0
0.619687	0.167466	0.372	0.33	1	chr7-45128484-45129407	Exp_up	Rpl13a	cds	chr7-45128700-45128714	0
0.619803	0.389161	0.084	0.057	1	chr5-121462784-121463588	Exp_up	Tmem116	cds	chr5-121463223-121463270	0
0.619805	-0.265945	0.047	0.057	1	chr4-11579105-11580027	Con_up	Fsbp	cds	chr4-11579734-11580107	0
0.619881	0.488418	0.052	0.036	1	chr8-126826007-126826982	Exp_up	Tomm20	utr	chr8-126930664-126935014	103681
0.620008	0.292447	0.105	0.09	1	chr17-8841650-8842523	Exp_up	Pde10a	gap	chr17-8802146-8898860	0
0.620034	-0.1921	0.047	0.054	1	chr2-30725076-30725934	Con_up	Gm14488	exon	chr2-30719973-30720057	5018
0.620054	0.179741	0.257	0.201	1	chr5-146220735-146221627	Exp_up	Rnf6	utr	chr5-146220738-146220901	0
0.620058	0.367245	0.089	0.072	1	chr12-112183387-112184133	Exp_up	Kif26a	utr	chr12-112180633-112181747	1639
0.620077	-0.279424	0.042	0.05	1	chr11-65734459-65735357	Con_up	Map2k4	cds	chr11-65735192-65735366	0
0.620114	0.307391	0.131	0.086	1	chr4-117189327-117190227	Exp_up	Kif2c	exon	chr4-117182431-117182639	6687
0.620236	0.230413	0.267	0.222	1	chr13-23698027-23698937	Exp_up	Hist1h4c	cds	chr13-23698138-23698449	0
0.620291	0.317876	0.068	0.043	1	chr2-169929658-169930597	Exp_up	Tshz2	gap	chr2-169886460-170070267	0
0.620376	0.230177	0.147	0.122	1	chr11-98963310-98964193	Exp_up	Rara	gap	chr11-98950796-98966346	0
0.62041	0.243609	0.157	0.125	1	chr4-123787226-123788165	Exp_up	Rhbdl2	utr	chr4-123787875-123787971	0
0.620432	0.209751	0.251	0.208	1	chr6-35539421-35540282	Exp_up	Mtpn	cds	chr6-35539539-35539610	0
0.620453	0.203924	0.304	0.265	1	chr7-143548642-143549535	Exp_up	Nap1l4	utr	chr7-143549042-143549090	0
0.620455	0.352147	0.12	0.086	1	chr10-93273201-93274070	Exp_up	Elk3	gap	chr10-93254812-93284768	0
0.620474	-0.184814	0.068	0.072	1	chr1-151563990-151565235	Con_up	Fam129a	exon	chr1-151571186-151571265	5950
0.620533	-0.164985	0.073	0.079	1	chr7-45538147-45539091	Con_up	Plekha4	cds	chr7-45538198-45538477	0
0.620613	-0.136708	0.105	0.093	1	chr2-6212609-6213550	Con_up	Echdc3	cds	chr2-6212791-6212960	0
0.620692	0.281611	0.162	0.122	1	chr4-124751086-124752001	Exp_up	Inpp5b	cds	chr4-124751312-124751692	0
0.620803	0.469113	0.052	0.032	1	chr4-150461829-150463032	Exp_up	Rere	gap	chr4-150431594-150468694	0
0.620805	-0.131925	0.12	0.133	1	chr18-46676512-46677687	Con_up	Cdo1	utr	chr18-46713205-46713931	35517
0.621154	0.259824	0.073	0.068	1	chr3-104349762-104350632	Exp_up	Gm5546	exon	chr3-104350635-104353262	2
0.621159	0.259899	0.131	0.108	1	chr16-20140649-20141570	Exp_up	Yeats2	utr	chr16-20141063-20141235	0
0.621218	0.321778	0.094	0.065	1	chr10-8885773-8886715	Exp_up	Sash1	cds	chr10-8885724-8885858	0
0.621306	0.304587	0.131	0.097	1	chr17-35236260-35236763	Exp_up	Atp6v1g2	cds	chr17-35236764-35236845	0
0.621325	-0.189992	0.073	0.079	1	chr6-92943061-92943969	Con_up	Adamts9	cds	chr6-92943041-92943155	0
0.621458	0.316374	0.147	0.104	1	chr1-172500697-172501534	Exp_up	Tagln2	utr	chr1-172501252-172501314	0
0.621627	0.323741	0.094	0.075	1	chr12-8781720-8782657	Exp_up	Sdc1	gap	chr12-8771702-8789406	0
0.621646	0.315397	0.12	0.09	1	chr6-17305807-17306742	Exp_up	Cav1	cds	chr6-17306450-17306489	0
0.621688	0.177713	0.246	0.208	1	chr17-47436122-47437007	Exp_up	AI661453	cds	chr17-47436805-47436949	0
0.621695	-0.123929	0.105	0.1	1	chr14-74947453-74948314	Con_up	Lrch1	cds	chr14-74947384-74947660	0
0.621696	-0.186969	0.084	0.082	1	chr6-54228383-54229309	Con_up	Chn2	gap	chr6-54220703-54273075	0
0.621849	0.276761	0.11	0.09	1	chr13-67728710-67729737	Exp_up	Zfp65	cds	chr13-67729061-67729066	0
0.621861	0.268644	0.11	0.09	1	chr8-3492721-3493601	Exp_up	Zfp358	utr	chr8-3493138-3493309	0
0.621893	0.275163	0.147	0.118	1	chr13-40733457-40734366	Exp_up	Tfap2a	cds	chr13-40733670-40733714	0
0.622169	0.399908	0.089	0.065	1	chr4-107801709-107802646	Exp_up	Lrp8	cds	chr4-107802413-107802518	0
0.622305	0.329193	0.094	0.068	1	chr4-115096768-115097638	Exp_up	Pdzk1ip1	utr	chr4-115093549-115093899	2868
0.622323	0.419351	0.063	0.043	1	chr17-6476574-6477432	Exp_up	Gm26848	gap	chr17-6316326-6492840	0
0.622336	-0.104084	0.073	0.079	1	chr7-29766777-29767576	Con_up	Zfp84	exon	chr7-29768552-29768695	975
0.622415	0.371458	0.079	0.065	1	chr9-53301853-53302477	Exp_up	Exph5	gap	chr9-53301852-53337831	0
0.622465	-0.116467	0.262	0.28	1	chr7-138909177-138910096	Con_up	Bnip3	cds	chr7-138909363-138909393	0
0.622526	0.321648	0.058	0.05	1	chr13-37963131-37964052	Exp_up	Ssr1	utr	chr13-37971401-37979738	7348
0.622551	0.324017	0.073	0.047	1	chr3-108476611-108477532	Exp_up	5330417C22Rik	gap	chr3-108475050-108480975	0
0.622559	0.251421	0.141	0.108	1	chr3-101571885-101572785	Exp_up	Atp1a1	utr	chr3-101576219-101576555	3433
0.622582	0.275534	0.115	0.09	1	chr8-77175179-77176149	Exp_up	Nr3c2	gap	chr8-77155319-77210643	0
0.622667	-0.199624	0.079	0.097	1	chr11-114826434-114827348	Con_up	Gpr142	cds	chr11-114805886-114806745	19688
0.622688	-0.205317	0.047	0.054	1	chr4-142077562-142078467	Con_up	Tmem51	gap	chr4-142037934-142084061	0
0.622873	-0.165557	0.089	0.1	1	chr5-36748150-36749049	Con_up	Bloc1s4	cds	chr5-36747998-36748645	0
0.622934	0.601326	0.052	0.032	1	chr2-26029515-26030961	Exp_up	Ubac1	exon	chr2-26021397-26021747	7767
0.622973	-0.230791	0.052	0.054	1	chr2-30783024-30783854	Con_up	1700001O22Rik	exon	chr2-30794769-30795009	10914
0.623135	0.169279	0.215	0.179	1	chr8-84656539-84657421	Exp_up	Ier2	utr	chr8-84661331-84662085	3909
0.623145	0.307679	0.073	0.054	1	chr2-131037152-131038399	Exp_up	Gfra4	utr	chr2-131039632-131040175	1232
0.623147	0.30261	0.12	0.093	1	chr12-8611586-8612566	Exp_up	Slc7a15	exon	chr12-8598845-8599066	12519
0.623185	0.168791	0.351	0.301	1	chr3-97657776-97658665	Exp_up	Prkab2	cds	chr3-97658614-97658766	0
0.623457	-0.23559	0.042	0.05	1	chr4-53620812-53622139	Con_up	Slc44a1	cds	chr4-53621595-53621609	0
0.623467	0.184728	0.346	0.305	1	chr14-70766240-70767087	Exp_up	Xpo7	cds	chr14-70766512-70766529	0
0.623719	0.117657	0.366	0.294	1	chr16-70313762-70314705	Exp_up	Gbe1	cds	chr16-70314153-70314295	0
0.623768	-0.120641	0.094	0.104	1	chrX-73891031-73892016	Con_up	Arhgap4	utr	chrX-73891442-73894735	0
0.623796	0.334952	0.079	0.057	1	chr11-33921182-33922102	Exp_up	Kcnip1	gap	chr11-33645628-33992748	0
0.623842	0.235429	0.194	0.165	1	chr12-98901005-98901893	Exp_up	Eml5	cds	chr12-98900832-98901028	0
0.623961	0.330071	0.073	0.057	1	chr8-111366566-111367489	Exp_up	Fa2h	gap	chr8-111366487-111393482	0
0.624096	0.186096	0.236	0.19	1	chr3-20034730-20035650	Exp_up	Hps3	cds	chr3-20035049-20035265	0
0.624155	0.448645	0.052	0.039	1	chr10-93833417-93834275	Exp_up	Usp44	gap	chr10-93831640-93843977	0
0.624195	0.192539	0.225	0.179	1	chr9-124281656-124282561	Exp_up	2010315B03Rik	utr	chr9-124291804-124292990	9242
0.624424	0.284754	0.141	0.108	1	chr19-28560982-28561891	Exp_up	Glis3	gap	chr19-28540409-28665752	0
0.624597	0.157992	0.335	0.283	1	chr4-155148613-155149528	Exp_up	Morn1	utr	chr4-155145310-155145505	3107
0.624617	0.37753	0.084	0.054	1	chr7-27978789-27979718	Exp_up	Zfp780b	exon	chr7-27974753-27975368	3420
0.624746	-0.23882	0.047	0.054	1	chr1-40767553-40768956	Con_up	Slc9a2	cds	chr1-40767626-40767999	0
0.624863	0.468576	0.058	0.036	1	chr11-94213763-94214649	Exp_up	Tob1	cds	chr11-94213640-94214728	0
0.625103	-0.12976	0.131	0.133	1	chr6-128437638-128438250	Con_up	Fkbp4	cds	chr6-128437610-128437653	0
0.625203	0.208786	0.168	0.136	1	chr6-113761330-113762665	Exp_up	Atp2b2	gap	chr6-113760856-113762764	0
0.625207	0.32851	0.152	0.115	1	chr2-32419112-32420001	Exp_up	Slc25a25	cds	chr2-32419048-32419206	0
0.625255	0.323446	0.063	0.057	1	chr3-41599598-41600575	Exp_up	Jade1	cds	chr3-41600022-41600189	0
0.62532	-0.251703	0.042	0.05	1	chr17-47054398-47055314	Con_up	Gm16494	exon	chr17-47016696-47016956	37441
0.625447	0.277387	0.094	0.068	1	chr4-150821983-150823211	Exp_up	Gm13049	exon	chr4-150825733-150825960	2521
0.625458	-0.116766	0.068	0.068	1	chr11-95032691-95033607	Con_up	Pdk2	gap	chr11-95032537-95039348	0
0.625626	0.325805	0.058	0.047	1	chr15-98585251-98586230	Exp_up	4930415O20Rik	cds	chr15-98585270-98585392	0
0.625644	0.285819	0.105	0.093	1	chr4-149999225-149999920	Exp_up	H6pd	gap	chr4-149996382-150001149	0
0.625687	0.295819	0.094	0.065	1	chr6-113451598-113452550	Exp_up	Jagn1	utr	chr6-113447721-113448229	3368
0.625777	0.209217	0.199	0.165	1	chr7-121782162-121783068	Exp_up	Scnn1g	utr	chr7-121767550-121768475	13686
0.625814	0.177298	0.162	0.151	1	chr16-25549002-25550410	Exp_up	Tprg	utr	chr16-25422316-25422344	126657
0.625849	0.270363	0.152	0.108	1	chr6-87009448-87010353	Exp_up	Nfu1	cds	chr6-87009901-87009959	0
0.625859	-0.173652	0.068	0.075	1	chr11-74487711-74488610	Con_up	Rap1gap2	gap	chr11-74484972-74567215	0
0.625911	0.392185	0.063	0.043	1	chr1-192770271-192771218	Exp_up	Hhat	utr	chr1-192770980-192771218	0
0.626119	0.277861	0.115	0.093	1	chr2-113839191-113840095	Exp_up	Arhgap11a	cds	chr2-113839675-113839842	0
0.62613	0.507676	0.063	0.032	1	chr5-125487249-125488147	Exp_up	Aacs	gap	chr5-125484658-125489782	0
0.626267	-0.184376	0.063	0.068	1	chr9-83962129-83963075	Con_up	Bckdhb	gap	chr9-83953782-83988775	0
0.626336	0.209068	0.173	0.133	1	chr6-117840761-117841663	Exp_up	Zfp637	utr	chr6-117841242-117841268	0
0.626361	0.231632	0.12	0.093	1	chr1-91436121-91437033	Exp_up	Per2	gap	chr1-91435757-91438333	0
0.626384	0.296874	0.084	0.065	1	chr14-70031681-70032601	Exp_up	Pebp4	gap	chr14-69963539-70045876	0
0.626742	0.169288	0.262	0.233	1	chr17-46751738-46752631	Exp_up	Cnpy3	cds	chr17-46751973-46752123	0
0.626775	0.440545	0.052	0.047	1	chr11-75290852-75291506	Exp_up	Rpa1	utr	chr11-75298166-75301304	6659
0.626873	0.286967	0.12	0.093	1	chr10-80102232-80103144	Exp_up	Sbno2	utr	chr10-80102617-80102698	0
0.626997	0.369225	0.084	0.057	1	chr11-75935562-75936641	Exp_up	Rph3al	gap	chr11-75911060-75938248	0
0.627125	-0.10851	0.173	0.172	1	chr1-170589399-170590292	Con_up	Nos1ap	utr	chr1-170589365-170589849	0
0.627216	0.181866	0.298	0.226	1	chr11-3538904-3539806	Exp_up	Smtn	utr	chr11-3539112-3539292	0
0.627372	0.23742	0.157	0.136	1	chr7-110650459-110651779	Exp_up	Adm	utr	chr7-110629169-110629820	20638
0.627398	-0.122201	0.105	0.1	1	chr5-136918641-136919582	Con_up	4933404O12Rik	gap	chr5-136919432-136922306	0
0.627401	0.23132	0.257	0.211	1	chr4-41348565-41349444	Exp_up	Ubap1	utr	chr4-41348996-41349231	0
0.627406	0.140323	0.309	0.276	1	chr7-109985927-109986839	Exp_up	Tmem41b	cds	chr7-109985962-109986082	0
0.62743	0.371994	0.058	0.05	1	chr4-21781063-21781970	Exp_up	Usp45	cds	chr4-21781739-21781908	0
0.627436	0.375477	0.052	0.032	1	chr12-84154789-84155731	Exp_up	Elmsan1	cds	chr12-84154895-84155107	0
0.627626	0.290748	0.126	0.09	1	chrX-102156726-102157623	Exp_up	Ercc6l	cds	chrX-102156908-102156975	0
0.627669	0.180057	0.168	0.133	1	chr3-9609584-9610516	Exp_up	Zfp704	cds	chr3-9609270-9609719	0
0.627741	0.283066	0.099	0.082	1	chr11-78079929-78080839	Exp_up	Eral1	cds	chr11-78080077-78080359	0
0.62783	0.421015	0.073	0.054	1	chr4-53631108-53631990	Exp_up	Fsd1l	cds	chr4-53631598-53631612	0
0.627899	0.347288	0.11	0.086	1	chr12-111732208-111733122	Exp_up	Apopt1	gap	chr12-111730113-111751186	0
0.627903	0.307035	0.073	0.061	1	chr5-137122367-137123814	Exp_up	Trim56	exon	chr5-137116112-137116209	6157
0.627996	-0.17088	0.047	0.05	1	chr15-96170858-96171805	Con_up	2610037D02Rik	gap	chr15-96136929-96192698	0
0.628021	-0.206989	0.063	0.068	1	chrX-75874744-75875568	Con_up	Pls3	utr	chrX-75875048-75875182	0
0.628029	0.219817	0.173	0.143	1	chr4-155238042-155238903	Exp_up	2610002J02Rik	exon	chr4-155249802-155249963	10898
0.628228	0.338264	0.058	0.043	1	chr16-31410711-31411544	Exp_up	Bdh1	exon	chr16-31422280-31422512	10735
0.628229	0.437011	0.052	0.036	1	chr12-14145341-14146202	Exp_up	Fam84a	utr	chr12-14147599-14149845	1396
0.628241	0.431344	0.052	0.036	1	chr2-5942370-5943275	Exp_up	Dhtkd1	cds	chr2-5942515-5942671	0
0.628251	-0.113635	0.115	0.108	1	chr18-67640967-67641897	Con_up	Cep76	cds	chr18-67641112-67641174	0
0.62827	0.329788	0.12	0.093	1	chr17-27556134-27557023	Exp_up	Hmga1	utr	chr17-27556641-27556749	0
0.628347	0.360828	0.058	0.036	1	chr11-6187310-6188504	Exp_up	Nudcd3	gap	chr11-6150628-6193153	0
0.628473	-0.111079	0.147	0.151	1	chr5-114664537-114665472	Con_up	Gltp	utr	chr5-114669403-114670406	3930
0.628483	0.30453	0.11	0.093	1	chr7-99151078-99151988	Exp_up	Dgat2	utr	chr7-99153663-99154545	1674
0.6285	0.247012	0.12	0.104	1	chr11-22799719-22800659	Exp_up	RP23-242C19.8	cds	chr11-22800353-22800444	0
0.628533	0.216032	0.162	0.14	1	chr10-75779424-75780253	Exp_up	Gstt3	gap	chr10-75778189-75780631	0
0.628547	-0.111329	0.099	0.118	1	chr14-61970344-61971237	Con_up	Gm26969	exon	chr14-62201915-62202171	230677
0.628931	-0.111432	0.157	0.143	1	chrX-152336279-152337201	Con_up	Tspyl2	utr	chrX-152336855-152337416	0
0.628974	0.418389	0.052	0.036	1	chr6-90509023-90509756	Exp_up	Aldh1l1	gap	chr6-90486532-90557201	0
0.629032	0.385688	0.052	0.039	1	chr12-32962025-32962964	Exp_up	Sypl	gap	chr12-32954983-32965372	0
0.629084	0.494555	0.068	0.05	1	chr1-88007974-88008857	Exp_up	Usp40	utr	chr1-88008438-88008534	0
0.629184	0.191087	0.141	0.115	1	chr3-105371954-105373127	Exp_up	Kcnd3	exon	chr3-105452330-105452717	79202
0.629189	-0.119668	0.052	0.054	1	chrX-71556439-71557282	Con_up	Hmgb3	cds	chrX-71557102-71557108	0
0.629229	0.173465	0.183	0.172	1	chr7-80245905-80246826	Exp_up	Ttll13	utr	chr7-80246376-80246663	0
0.629251	0.370037	0.157	0.104	1	chr9-46282518-46283436	Exp_up	Bud13	cds	chr9-46283031-46283173	0
0.629297	0.376778	0.084	0.065	1	chr18-65934628-65935646	Exp_up	Rax	cds	chr18-65935004-65935489	0
0.629319	0.107482	0.455	0.416	1	chr4-43045512-43046444	Exp_up	Fam214b	utr	chr4-43046104-43046220	0
0.629454	0.24531	0.209	0.165	1	chr12-27507645-27508557	Exp_up	Sox11	exon	chr12-27334264-27342574	165070
0.62948	0.285788	0.147	0.115	1	chr4-106909860-106910620	Exp_up	Ssbp3	exon	chr4-106910701-106910748	80
0.629509	-0.116001	0.099	0.1	1	chr13-92291353-92292237	Con_up	Msh3	gap	chr13-92286010-92299152	0
0.629647	0.295958	0.079	0.065	1	chr10-80084545-80085529	Exp_up	Sbno2	gap	chr10-80084315-80086256	0
0.629803	0.289792	0.084	0.065	1	chr10-80687613-80688595	Exp_up	Mob3a	gap	chr10-80687174-80689851	0
0.629873	-0.241747	0.063	0.072	1	chrX-98890280-98891172	Con_up	Ophn1	utr	chrX-98890381-98890985	0
0.629903	0.206344	0.126	0.1	1	chr5-130200246-130201258	Exp_up	Rabgef1	gap	chr5-130198117-130207008	0
0.629947	-0.185331	0.047	0.05	1	chr11-87763455-87764137	Con_up	Bzrap1	cds	chr11-87763460-87763639	0
0.630048	-0.13906	0.115	0.136	1	chr17-33978421-33979337	Con_up	Vps52	utr	chr17-33966106-33966984	11436
0.630086	0.47197	0.063	0.039	1	chr7-140802380-140803305	Exp_up	Zfp941	utr	chr7-140807449-140808073	4143
0.630131	0.173552	0.277	0.219	1	chr15-80082986-80083892	Exp_up	Rpl3	cds	chr15-80083324-80083326	0
0.630138	0.306065	0.073	0.057	1	chr1-152084430-152085347	Exp_up	1700025G04Rik	gap	chr1-152006768-152089931	0
0.630353	-0.130549	0.126	0.133	1	chr13-108315799-108316712	Con_up	Depdc1b	cds	chr13-108316422-108316469	0
0.630413	0.303456	0.084	0.065	1	chr5-146461275-146462179	Exp_up	Wasf3	gap	chr5-146461141-146466797	0
0.630501	0.116469	0.393	0.373	1	chr16-30063717-30064497	Exp_up	Hes1	exon	chr16-30064384-30064536	0
0.630567	0.388962	0.058	0.047	1	chr2-80038505-80039337	Exp_up	Pde1a	gap	chr2-79927789-80128733	0
0.630742	0.342569	0.11	0.082	1	chr14-20844880-20845775	Exp_up	Plau	utr	chr14-20842451-20843388	1491
0.630799	-0.201206	0.058	0.061	1	chr5-35361600-35362503	Con_up	E130018O15Rik	exon	chr5-35379152-35382875	16648
0.630801	-0.23169	0.042	0.05	1	chr2-165874462-165875394	Con_up	Zmynd8	gap	chr2-165852149-165875704	0
0.630806	0.311886	0.089	0.068	1	chr5-150261991-150263010	Exp_up	Fry	gap	chr5-150260339-150310269	0
0.6309	0.411351	0.079	0.05	1	chrX-75381993-75382891	Exp_up	F8	cds	chrX-75382495-75382529	0
0.630951	0.330498	0.084	0.068	1	chr7-143015926-143016857	Exp_up	Tspan32	gap	chr7-143015668-143017578	0
0.631008	0.325193	0.12	0.104	1	chr15-36715955-36716857	Exp_up	Ywhaz	utr	chr15-36770770-36772717	53912
0.631033	0.234838	0.147	0.115	1	chr8-116942975-116943841	Exp_up	Atmin	cds	chr8-116943427-116943750	0
0.631106	-0.113308	0.052	0.054	1	chr2-59828536-59829508	Con_up	Tanc1	gap	chr2-59820286-59833135	0
0.631171	-0.182796	0.058	0.065	1	chr2-101797326-101798281	Con_up	Prr5l	cds	chr2-101797421-101797650	0
0.6313	-0.125125	0.089	0.09	1	chr10-77130220-77131103	Con_up	Col18a1	gap	chr10-77096536-77166289	0
0.631465	0.327112	0.068	0.05	1	chr2-29868800-29869659	Exp_up	Cercam	cds	chr2-29869263-29869345	0
0.631499	0.289658	0.115	0.079	1	chr13-111961218-111962126	Exp_up	Gm15322	exon	chr13-111991466-111991603	29339
0.631567	0.290835	0.079	0.061	1	chr12-40794498-40795428	Exp_up	Dock4	cds	chr12-40794768-40794863	0
0.631619	0.415902	0.063	0.05	1	chr5-150196963-150197728	Exp_up	Fry	exon	chr5-150259930-150260338	62201
0.631685	-0.121779	0.052	0.057	1	chr10-75835198-75835895	Con_up	Gstt2	exon	chr10-75834175-75834881	316
0.631783	0.342196	0.105	0.079	1	chr14-55094536-55095438	Exp_up	Thtpa	utr	chr14-55094784-55095459	0
0.631794	0.153999	0.319	0.294	1	chr2-134643663-134644519	Exp_up	Tmx4	cds	chr2-134643842-134644005	0
0.63183	-0.191166	0.052	0.054	1	chr13-43131273-43132388	Con_up	Phactr1	gap	chr13-43128200-43132919	0
0.631866	0.265585	0.131	0.097	1	chr4-101355989-101357045	Exp_up	E130102H24Rik	gap	chr4-101356233-101356597	0
0.631983	0.376626	0.089	0.072	1	chr18-61331722-61332708	Exp_up	Ppargc1b	gap	chr18-61323309-61400289	0
0.632003	-0.153335	0.084	0.079	1	chr15-72809734-72810609	Con_up	Trappc9	gap	chr15-72801403-72903556	0
0.632012	0.281187	0.079	0.061	1	chrX-51204840-51205760	Exp_up	Mbnl3	gap	chrX-51164665-51206424	0
0.632248	-0.124155	0.079	0.093	1	chr8-4492881-4493811	Con_up	Cers4	utr	chr8-4493405-4493590	0
0.63227	0.230844	0.168	0.133	1	chr15-79285108-79285995	Exp_up	Baiap2l2	cds	chr15-79285338-79285388	0
0.632318	-0.114231	0.089	0.104	1	chr12-111687152-111688016	Con_up	Trmt61a	utr	chr12-111682870-111683902	3249
0.632433	0.226262	0.162	0.122	1	chr5-139317052-139317962	Exp_up	Adap1	gap	chr5-139307873-139325280	0
0.632507	-0.110905	0.094	0.1	1	chr17-8800743-8801672	Con_up	Pde10a	gap	chr17-8757094-8898860	0
0.632621	0.243258	0.162	0.133	1	chr5-114130405-114131310	Exp_up	Ung	cds	chr5-114131229-114131513	0
0.632712	0.375431	0.052	0.05	1	chr4-144896046-144896968	Exp_up	Dhrs3	gap	chr4-144893710-144918650	0
0.632791	-0.104694	0.099	0.097	1	chr11-54112669-54113534	Con_up	P4ha2	gap	chr11-54111575-54114136	0
0.63282	-0.14391	0.058	0.057	1	chr10-77082156-77083119	Con_up	Col18a1	gap	chr10-77081226-77085266	0
0.633014	0.279862	0.11	0.075	1	chr4-127125568-127126482	Exp_up	Gm12942	cds	chr4-127126089-127126193	0
0.633195	0.223751	0.099	0.082	1	chr5-103738415-103739159	Exp_up	Aff1	gap	chr5-103715406-103783123	0
0.633219	0.206129	0.183	0.161	1	chr12-69681523-69682442	Exp_up	Sos2	cds	chr12-69681515-69681601	0
0.633228	0.114202	0.34	0.319	1	chr9-109931243-109932158	Exp_up	Map4	utr	chr9-109931774-109931940	0
0.63329	-0.109869	0.168	0.165	1	chr5-4757600-4758429	Con_up	Fzd1	utr	chr5-4757581-4758035	0
0.633335	0.337115	0.089	0.068	1	chr4-129513176-129514134	Exp_up	Marcksl1	cds	chr4-129513830-129513916	0
0.633342	0.339246	0.052	0.043	1	chr5-116041644-116042661	Exp_up	Tmem233	gap	chr5-116040772-116051317	0
0.633416	0.223098	0.262	0.215	1	chr7-101969842-101970776	Exp_up	Numa1	utr	chr7-101969843-101969969	0
0.633526	-0.149477	0.042	0.05	1	chr5-104436284-104437227	Con_up	Spp1	cds	chr5-104436901-104436903	0
0.633722	-0.125633	0.047	0.05	1	chr19-57181589-57182567	Con_up	Ablim1	cds	chr19-57182226-57182308	0
0.63377	0.461925	0.052	0.032	1	chr8-11601808-11602766	Exp_up	Ankrd10	utr	chr8-11611583-11612483	8816
0.633782	-0.11069	0.089	0.09	1	chr14-63435980-63437084	Con_up	Fam167a	utr	chr14-63436394-63436632	0
0.633956	0.346476	0.068	0.05	1	chr12-20614585-20615453	Exp_up	Gm10479	cds	chr12-20433635-20433699	180885
0.633982	0.249829	0.147	0.115	1	chr13-65112433-65113317	Exp_up	Hiatl1	cds	chr13-65112504-65112617	0
0.634001	-0.214755	0.052	0.05	1	chr1-42713009-42713776	Con_up	Pantr2	gap	chr1-42712306-42713354	0
0.634207	0.247749	0.131	0.115	1	chr16-91546625-91547522	Exp_up	Ifngr2	cds	chr16-91547163-91547232	0
0.634233	0.316519	0.099	0.079	1	chr5-66139432-66140396	Exp_up	Rbm47	gap	chr5-66097789-66151538	0
0.634348	0.330103	0.136	0.093	1	chr5-43947826-43948719	Exp_up	Fgfbp1	utr	chr5-43978865-43979192	30145
0.634508	-0.128712	0.089	0.104	1	chr1-54742803-54743794	Con_up	Ankrd44	cds	chr1-54743314-54743428	0
0.634516	-0.121752	0.079	0.082	1	chr3-133004994-133005980	Con_up	Gstcd	cds	chr3-133005560-133005675	0
0.634602	0.263433	0.188	0.151	1	chr19-31082385-31083303	Exp_up	Cstf2t	cds	chr19-31083066-31084964	0
0.634612	0.244592	0.131	0.118	1	chr13-100552190-100553141	Exp_up	Ocln	utr	chr13-100552372-100552481	0
0.63468	0.291325	0.084	0.072	1	chr9-40414804-40415698	Exp_up	Gramd1b	gap	chr9-40413375-40455293	0
0.63473	0.344609	0.089	0.061	1	chr3-89328429-89329459	Exp_up	Efna4	utr	chr3-89333390-89334289	3930
0.634805	0.423807	0.052	0.039	1	chr15-77003572-77004471	Exp_up	Mb	utr	chr15-77015489-77015925	11017
0.63481	-0.137683	0.094	0.093	1	chr4-138463498-138464226	Con_up	Camk2n1	utr	chr4-138456789-138460123	3374
0.634824	0.31746	0.084	0.068	1	chrX-38189351-38190246	Exp_up	Zbtb33	utr	chrX-38189834-38190082	0
0.634841	-0.133686	0.047	0.054	1	chr2-25078652-25079453	Con_up	Entpd8	exon	chr2-25080304-25080551	850
0.634858	-0.120169	0.047	0.05	1	chr6-31113334-31114140	Con_up	Lincpint	gap	chr6-31093596-31139728	0
0.634938	0.271798	0.126	0.104	1	chr4-124134808-124135736	Exp_up	Gm12916	exon	chr4-124293693-124294152	157956
0.635018	0.518219	0.052	0.029	1	chr14-45550081-45550967	Exp_up	Fermt2	exon	chr14-45529934-45530118	19962
0.635045	0.335823	0.063	0.043	1	chr13-31806156-31807028	Exp_up	Foxc1	utr	chr13-31806691-31807207	0
0.635051	-0.105613	0.073	0.075	1	chr7-97580754-97581531	Con_up	Rsf1	gap	chr7-97580106-97616842	0
0.635086	0.336025	0.058	0.043	1	chr3-19486737-19487589	Exp_up	Dnajc5b	exon	chr3-19508595-19508699	21005
0.635102	0.369378	0.11	0.09	1	chr4-41506628-41507506	Exp_up	1110017D15Rik	cds	chr4-41507094-41507328	0
0.635226	0.248226	0.052	0.047	1	chr14-97543922-97545055	Exp_up	Dach1	utr	chr14-97786853-97789581	241797
0.635338	0.317927	0.12	0.082	1	chr2-60692010-60692899	Exp_up	Itgb6	gap	chr2-60674733-60705454	0
0.635391	0.309528	0.131	0.104	1	chr7-4789086-4789928	Exp_up	Tmem238	cds	chr7-4789012-4789542	0
0.635471	-0.158928	0.084	0.09	1	chr11-85821176-85822147	Con_up	Bcas3	cds	chr11-85822022-85822112	0
0.635476	0.464316	0.058	0.039	1	chr4-145023622-145024532	Exp_up	Vps13d	gap	chr4-145020270-145044960	0
0.6355	0.385181	0.126	0.097	1	chr11-48799763-48800692	Exp_up	Gnb2l1	cds	chr11-48800464-48800572	0
0.635519	0.39934	0.068	0.054	1	chr17-21516446-21517283	Exp_up	Zfp53	utr	chr17-21509666-21509764	6681
0.635656	0.18323	0.162	0.151	1	chr13-96432119-96432753	Exp_up	Ankdd1b	gap	chr13-96429885-96433301	0
0.635745	0.169788	0.277	0.233	1	chr17-24736120-24736978	Exp_up	Msrb1	cds	chr17-24736708-24736762	0
0.635791	-0.103211	0.068	0.079	1	chr17-70988045-70988977	Con_up	Gm26561	gap	chr17-70878112-71096870	0
0.635859	0.206816	0.173	0.143	1	chr3-27279322-27280025	Exp_up	Nceh1	gap	chr3-27279286-27284381	0
0.635884	0.265201	0.094	0.079	1	chr5-88645042-88645959	Exp_up	Rufy3	utr	chr5-88640662-88642671	2370
0.635892	-0.254353	0.042	0.05	1	chr2-118486693-118487605	Con_up	Srp14	exon	chr2-118479591-118479711	6981
0.636099	0.321571	0.079	0.061	1	chr4-59273092-59274073	Exp_up	Gm12596	exon	chr4-59262768-59263269	9822
0.636132	-0.154969	0.063	0.065	1	chr5-101773028-101773760	Con_up	Cds1	gap	chr5-101765490-101781374	0
0.636197	-0.129865	0.042	0.05	1	chr13-28294670-28295748	Con_up	Prl5a1	utr	chr13-28151303-28151611	143058
0.636639	0.321275	0.089	0.068	1	chr9-119107353-119108231	Exp_up	Dlec1	gap	chr9-119105953-119110100	0
0.636813	-0.18436	0.058	0.054	1	chr4-154246308-154247436	Con_up	Megf6	gap	chr4-154242525-154249426	0
0.636848	-0.108996	0.063	0.065	1	chr3-45377855-45378758	Con_up	Pcdh10	utr	chr3-45378398-45379252	0
0.636929	-0.123315	0.058	0.057	1	chr7-39764926-39765736	Con_up	4930558N11Rik	exon	chr7-39797154-39797354	31417
0.637114	-0.254017	0.047	0.057	1	chr9-63909355-63910269	Con_up	Smad6	utr	chr9-63953076-63953523	42806
0.637245	0.218955	0.209	0.179	1	chr7-5037891-5038827	Exp_up	Zfp784	cds	chr7-5038335-5038412	0
0.637258	0.2094	0.183	0.154	1	chr2-110192201-110192737	Exp_up	Ccdc34	utr	chr2-110172487-110173360	18840
0.637262	0.264764	0.131	0.104	1	chr15-78845752-78846459	Exp_up	Cdc42ep1	gap	chr15-78842726-78847094	0
0.637415	-0.106457	0.115	0.104	1	chr17-25239627-25240541	Con_up	Gnptg	cds	chr17-25240060-25240111	0
0.637442	0.163386	0.225	0.194	1	chr9-20580968-20581878	Exp_up	Zfp846	utr	chr9-20581525-20581678	0
0.637644	-0.152569	0.052	0.054	1	chr13-31359071-31360005	Con_up	G630018N14Rik	gap	chr13-31350149-31366219	0
0.637651	0.383654	0.068	0.05	1	chr5-101664903-101665815	Exp_up	Nkx6-1	utr	chr5-101664235-101664996	0
0.637657	0.372689	0.073	0.054	1	chr13-42367436-42368591	Exp_up	Edn1	utr	chr13-42306880-42307989	59446
0.6377	0.20432	0.126	0.082	1	chr14-66124130-66124990	Exp_up	Ephx2	cds	chr14-66124335-66124435	0
0.637767	0.269512	0.126	0.111	1	chr2-168114670-168115580	Exp_up	Pard6b	utr	chr2-168099211-168101203	13466
0.63781	0.287556	0.105	0.086	1	chr11-53761551-53762369	Exp_up	Irf1	exon	chr11-53770014-53770278	7644
0.637819	0.313359	0.084	0.061	1	chr15-78804252-78805083	Exp_up	Card10	exon	chr15-78802855-78803042	1209
0.637853	0.394041	0.068	0.05	1	chr10-4110924-4111778	Exp_up	Mthfd1l	gap	chr10-4106530-4148008	0
0.637891	0.202252	0.225	0.194	1	chr9-54863281-54864164	Exp_up	Ireb2	cds	chr9-54863878-54863896	0
0.637899	0.388693	0.068	0.043	1	chr11-119078574-119079410	Exp_up	Cbx4	utr	chr11-119077573-119080891	0
0.63813	-0.109962	0.147	0.14	1	chr14-30715373-30716107	Con_up	Sfmbt1	utr	chr14-30715615-30715875	0
0.638155	-0.140791	0.073	0.068	1	chr8-13757214-13758105	Con_up	Cdc16	cds	chr8-13757807-13757854	0
0.638217	0.253669	0.168	0.143	1	chr19-25236565-25237439	Exp_up	Kank1	utr	chr19-25236975-25237317	0
0.638267	0.290607	0.12	0.09	1	chr15-34494846-34495886	Exp_up	Hrsp12	cds	chr15-34495053-34495117	0
0.638333	0.307594	0.115	0.09	1	chr19-5963746-5964639	Exp_up	Pola2	cds	chr19-5963826-5963904	0
0.638366	0.313916	0.094	0.082	1	chr16-17209781-17210643	Exp_up	Rimbp3	cds	chr16-17208714-17213534	0
0.638432	-0.131331	0.089	0.086	1	chr2-157367232-157368132	Con_up	Manbal	utr	chr2-157367594-157367640	0
0.63862	0.34811	0.099	0.082	1	chr5-64610276-64611177	Exp_up	Gm26761	exon	chr5-64695850-64697137	84672
0.638849	0.329602	0.136	0.104	1	chr7-38183476-38184361	Exp_up	1600014C10Rik	utr	chr7-38183848-38183899	0
0.638878	-0.108517	0.073	0.075	1	chr9-72491522-72492550	Con_up	Tex9	cds	chr9-72491926-72491952	0
0.639071	0.386023	0.079	0.061	1	chr17-25792130-25793063	Exp_up	Fam173a	cds	chr17-25792053-25792214	0
0.639079	0.202969	0.157	0.125	1	chr16-17646048-17646945	Exp_up	Ccdc74a	cds	chr16-17646700-17646783	0
0.639097	0.11363	0.424	0.358	1	chr15-99498635-99499449	Exp_up	Faim2	utr	chr15-99497005-99500147	0
0.639211	0.204276	0.215	0.168	1	chr2-53191765-53192176	Exp_up	Arl6ip6	cds	chr2-53192123-53192522	0
0.639214	0.233048	0.178	0.14	1	chr4-135920226-135921136	Exp_up	Fuca1	cds	chr4-135920804-135921150	0
0.63927	0.24673	0.194	0.172	1	chr1-180725611-180726617	Exp_up	Acbd3	cds	chr1-180726102-180726378	0
0.639489	0.203283	0.209	0.183	1	chr11-51756039-51756917	Exp_up	Sec24a	cds	chr11-51756077-51756173	0
0.63955	-0.302065	0.052	0.057	1	chr13-44455126-44455966	Con_up	1700029N11Rik	gap	chr13-44455292-44456284	0
0.639803	0.185991	0.215	0.158	1	chr1-86582148-86583068	Exp_up	Cops7b	cds	chr1-86582971-86583096	0
0.639853	-0.174226	0.063	0.072	1	chr5-70400326-70401208	Con_up	Gabrg1	utr	chr5-70751047-70754021	349838
0.640246	-0.138149	0.052	0.054	1	chr8-34816090-34816829	Con_up	Dusp4	cds	chr8-34816447-34816592	0
0.640303	-0.146328	0.047	0.054	1	chr12-17711783-17712967	Con_up	Hpcal1	gap	chr12-17691047-17786146	0
0.640327	-0.128919	0.084	0.086	1	chr5-53809210-53810111	Con_up	Tbc1d19	cds	chr5-53809760-53809858	0
0.640364	-0.10652	0.052	0.047	1	chr11-68399908-68400795	Con_up	Ntn1	utr	chr11-68400729-68400823	0
0.640437	0.208182	0.147	0.125	1	chr16-21210607-21211532	Exp_up	Ephb3	cds	chr16-21211244-21211594	0
0.640609	0.206646	0.241	0.183	1	chr5-8996768-8997691	Exp_up	Crot	utr	chr5-8997104-8997324	0
0.640624	0.217075	0.147	0.122	1	chr9-113740986-113741893	Exp_up	Pdcd6ip	exon	chr9-113707899-113708259	32726
0.640935	-0.163559	0.058	0.061	1	chr7-63913906-63914793	Con_up	Klf13	gap	chr7-63891798-63936229	0
0.640944	0.100488	0.424	0.38	1	chr13-73692108-73693029	Exp_up	Slc6a19	cds	chr13-73692956-73693005	0
0.640977	0.464514	0.052	0.039	1	chr12-111671915-111672799	Exp_up	Ckb	cds	chr12-111671766-111671958	0
0.641078	0.217501	0.12	0.108	1	chr1-189707026-189708024	Exp_up	Cenpf	exon	chr1-189687060-189688086	18939
0.641129	0.307919	0.115	0.082	1	chr10-93331502-93331972	Exp_up	Elk3	exon	chr10-93310752-93311135	20366
0.641144	0.411277	0.058	0.039	1	chr19-55545352-55546206	Exp_up	Vti1a	gap	chr19-55499305-55623816	0
0.641195	0.374066	0.068	0.05	1	chr18-35046730-35047566	Exp_up	Ctnna1	exon	chr18-35118888-35118981	71321
0.641203	0.174159	0.251	0.215	1	chr5-90640249-90641156	Exp_up	Rassf6	utr	chr5-90640387-90640487	0
0.641204	0.392935	0.058	0.039	1	chr8-121947503-121948414	Exp_up	Gm20388	gap	chr8-119910940-124295357	0
0.641221	-0.104676	0.11	0.122	1	chr17-8164944-8165795	Con_up	Fgfr1op	cds	chr17-8165597-8165698	0
0.641229	0.137274	0.267	0.229	1	chr15-57911714-57912613	Exp_up	Tbc1d31	cds	chr15-57912315-57912391	0
0.641292	0.381453	0.084	0.057	1	chr7-25826945-25827861	Exp_up	Gm26707	exon	chr7-25818978-25820654	6290
0.641316	0.349244	0.079	0.054	1	chr8-91093939-91094799	Exp_up	Rbl2	gap	chr8-91090222-91095548	0
0.641427	0.285683	0.084	0.061	1	chr1-130831939-130832814	Exp_up	Pigr	gap	chr1-130829092-130834372	0
0.641575	0.396366	0.058	0.043	1	chr8-125919382-125920271	Exp_up	BC021891	gap	chr8-125911434-125924017	0
0.641592	0.216804	0.168	0.154	1	chr7-66839209-66840075	Exp_up	Adamts17	cds	chr7-66839836-66839911	0
0.641674	0.263363	0.215	0.165	1	chr8-125012522-125013424	Exp_up	Tsnax	cds	chr8-125013197-125013212	0
0.641712	0.162552	0.277	0.237	1	chr5-3595841-3596718	Exp_up	Rbm48	cds	chr5-3595966-3596059	0
0.641798	-0.118316	0.063	0.068	1	chr4-57297943-57298878	Con_up	Ptpn3	gap	chr4-57270178-57300280	0
0.641808	0.159019	0.215	0.19	1	chr3-69721582-69722449	Exp_up	Nmd3	cds	chr3-69722423-69722466	0
0.641873	0.131927	0.314	0.283	1	chr12-36156487-36157415	Exp_up	Ankmy2	cds	chr12-36157357-36157423	0
0.641918	0.2003	0.236	0.183	1	chr13-97240706-97241565	Exp_up	Enc1	utr	chr13-97241105-97241529	0
0.64192	0.318499	0.115	0.079	1	chr11-3931443-3932399	Exp_up	Tcn2	cds	chr11-3931393-3931456	0
0.641965	0.374973	0.084	0.061	1	chr6-54429164-54430073	Exp_up	Wipf3	utr	chr6-54429603-54429860	0
0.641994	0.135403	0.209	0.172	1	chrX-160137848-160138764	Exp_up	Pdha1	cds	chrX-160138256-160138312	0
0.642015	0.476854	0.058	0.039	1	chr17-31685351-31686112	Exp_up	Cryaa	utr	chr17-31681196-31681722	3628
0.642015	0.286806	0.068	0.061	1	chr15-36347098-36347924	Exp_up	Rpl7a-ps3	exon	chr15-36308144-36308956	38141
0.64219	0.388355	0.084	0.065	1	chr12-24680303-24681087	Exp_up	Cys1	cds	chr12-24680630-24680908	0
0.642266	0.240286	0.209	0.172	1	chr3-133091406-133092307	Exp_up	Gstcd	utr	chr3-133091877-133092033	0
0.642274	0.293225	0.068	0.054	1	chr14-55780805-55781985	Exp_up	Adcy4	cds	chr14-55781835-55782032	0
0.642377	0.343705	0.11	0.082	1	chr17-83705762-83706687	Exp_up	Mta3	cds	chr17-83706258-83706285	0
0.64248	0.370841	0.084	0.054	1	chr19-36083253-36084244	Exp_up	Rpp30	cds	chr19-36083737-36083818	0
0.642511	0.399651	0.052	0.036	1	chr17-70750867-70751815	Exp_up	5031415H12Rik	gap	chr17-70746520-70751324	0
0.642619	0.310965	0.094	0.075	1	chr9-58249329-58250208	Exp_up	Pml	cds	chr9-58249541-58249690	0
0.64271	-0.101944	0.058	0.05	1	chr8-36094336-36095248	Con_up	D8Ertd82e	utr	chr8-36094828-36094988	0
0.64286	0.30202	0.168	0.125	1	chr13-23620760-23621815	Exp_up	Hist1h2be	utr	chr13-23620916-23621094	0
0.642884	0.257238	0.126	0.111	1	chr9-21073044-21073935	Exp_up	Fdx1l	cds	chr9-21073389-21073506	0
0.642938	0.284421	0.089	0.072	1	chr12-36313685-36314609	Exp_up	Sostdc1	cds	chr12-36314294-36314498	0
0.643352	0.343607	0.073	0.057	1	chr6-125274738-125275667	Exp_up	Tuba3a	utr	chr6-125278274-125278357	2606
0.643364	-0.13457	0.058	0.054	1	chr7-115792534-115793459	Con_up	Sox6	gap	chr7-115777259-115801368	0
0.643417	0.274218	0.115	0.1	1	chr2-103293409-103294307	Exp_up	Ehf	gap	chr2-103283621-103302774	0
0.643444	0.370988	0.073	0.054	1	chr17-45812319-45813231	Exp_up	F630040K05Rik	exon	chr17-45786109-45788594	23724
0.643755	0.247769	0.12	0.097	1	chr2-52857157-52858227	Exp_up	Fmnl2	cds	chr2-52858143-52858259	0
0.643827	0.244108	0.105	0.068	1	chr2-65217607-65218072	Exp_up	Cobll1	gap	chr2-65151165-65238981	0
0.643932	-0.105222	0.084	0.086	1	chr6-146511062-146512014	Con_up	Itpr2	exon	chr6-146501787-146502223	8838
0.643948	0.206541	0.126	0.104	1	chr15-11357111-11357919	Exp_up	Adamts12	utr	chr15-11345678-11346867	10243
0.644021	0.23966	0.152	0.125	1	chr19-26933928-26934850	Exp_up	Gm815	utr	chr19-26888432-26888639	45288
0.644114	0.372316	0.058	0.047	1	chr6-94183279-94184428	Exp_up	Magi1	gap	chr6-93943321-94283009	0
0.64414	0.130269	0.393	0.33	1	chr5-123906733-123907626	Exp_up	Denr	utr	chr5-123907489-123907702	0
0.644287	-0.289896	0.042	0.054	1	chr7-132711686-132712579	Con_up	Fam53b	utr	chr7-132712082-132715642	0
0.644407	0.315268	0.105	0.093	1	chr2-25185679-25186535	Exp_up	Nrarp	utr	chr2-25181456-25183339	2339
0.644422	0.364433	0.089	0.072	1	chr17-45970630-45971479	Exp_up	Vegfa	utr	chr17-46016993-46018857	45513
0.644432	-0.167427	0.099	0.108	1	chr11-69072874-69073818	Con_up	Tmem107	utr	chr11-69072599-69073293	0
0.64462	0.22358	0.22	0.179	1	chr11-80382816-80383710	Exp_up	Zfp207	cds	chr11-80383455-80383495	0
0.644723	0.255359	0.105	0.09	1	chr10-86294585-86295443	Exp_up	Syn3	cds	chr10-86294628-86294651	0
0.645106	0.293152	0.173	0.136	1	chr2-113440371-113441305	Exp_up	FMN1	cds	chr2-113441289-113442659	0
0.645289	0.293024	0.115	0.09	1	chr12-100109785-100110662	Exp_up	Psmc1	cds	chr12-100110209-100110211	0
0.645492	0.295709	0.084	0.065	1	chr11-3902790-3903705	Exp_up	Dusp18	utr	chr11-3897579-3901296	1493
0.64555	0.285935	0.126	0.1	1	chr4-116167187-116168090	Exp_up	Tspan1	utr	chr4-116167431-116167601	0
0.645732	-0.101294	0.063	0.065	1	chr5-120505065-120506101	Con_up	Plbd2	exon	chr5-120503287-120503625	1439
0.645896	-0.105744	0.063	0.057	1	chr11-45926422-45927340	Con_up	Lsm11	utr	chr11-45928269-45933612	928
0.645905	0.329898	0.079	0.061	1	chr6-93757165-93758028	Exp_up	Magi1	cds	chr6-93757655-93757764	0
0.645939	0.361832	0.084	0.054	1	chr7-116268081-116269003	Exp_up	Plekha7	gap	chr7-116189354-116307924	0
0.645942	0.350802	0.052	0.043	1	chr15-79380192-79381099	Exp_up	Tmem184b	gap	chr15-79378714-79402846	0
0.645949	0.221683	0.115	0.1	1	chr14-60654444-60655190	Exp_up	Spata13	gap	chr14-60634336-60690853	0
0.645967	0.279961	0.084	0.082	1	chr11-19925201-19925965	Exp_up	Spred2	gap	chr11-19924957-19998119	0
0.645977	0.169178	0.33	0.276	1	chr12-55491670-55492403	Exp_up	Nfkbia	cds	chr12-55492300-55492526	0
0.646065	0.190294	0.267	0.215	1	chr8-120536990-120537814	Exp_up	Gse1	cds	chr8-120537556-120537562	0
0.646145	0.175098	0.23	0.194	1	chr6-43265161-43266066	Exp_up	Arhgef5	utr	chr6-43265582-43265743	0
0.646157	0.185508	0.283	0.244	1	chr5-72559315-72560190	Exp_up	Nfxl1	utr	chr5-72559589-72559645	0
0.646217	0.299419	0.058	0.043	1	chr12-33008265-33009410	Exp_up	Cdhr3	utr	chr12-33033796-33034148	24385
0.646244	0.136571	0.393	0.315	1	chr11-100397406-100398272	Exp_up	Jup	utr	chr11-100397621-100397749	0
0.646245	-0.144984	0.058	0.061	1	chr3-58110822-58111822	Con_up	1700007F19Rik	exon	chr3-58141707-58142886	29884
0.646292	0.491139	0.052	0.032	1	chr13-73713868-73714717	Exp_up	Slc6a19	exon	chr13-73704670-73704865	9002
0.646388	0.28438	0.079	0.065	1	chr18-35729991-35730905	Exp_up	1700066B19Rik	utr	chr18-35728849-35730869	0
0.646408	0.224515	0.188	0.147	1	chr1-73930435-73931299	Exp_up	Tns1	gap	chr1-73928111-73937224	0
0.646441	0.478289	0.063	0.039	1	chr19-7143625-7144545	Exp_up	Macrod1	gap	chr19-7066204-7185575	0
0.646473	0.242256	0.131	0.104	1	chr17-12749650-12750647	Exp_up	Igf2r	gap	chr17-12748784-12751282	0
0.646502	-0.107944	0.052	0.054	1	chr11-6025935-6027016	Con_up	Camk2b	gap	chr11-6015510-6028866	0
0.646519	0.327121	0.099	0.072	1	chr4-108320394-108321298	Exp_up	Coa7	exon	chr4-108328140-108328290	6841
0.6467	-0.188414	0.089	0.086	1	chr13-54574722-54575615	Con_up	Arl10	cds	chr13-54575095-54575277	0
0.646787	0.31938	0.094	0.072	1	chr5-96574159-96575278	Exp_up	Fras1	gap	chr5-96573046-96588078	0
0.646809	0.372356	0.094	0.079	1	chr3-27473950-27474864	Exp_up	Fndc3b	gap	chr3-27470347-27488236	0
0.646837	0.2619	0.11	0.09	1	chr14-107448011-107448913	Exp_up	1700128A07Rik	exon	chr14-106486403-106486520	961490
0.646981	-0.22562	0.063	0.072	1	chr15-79261104-79262025	Con_up	Baiap2l2	cds	chr15-79261588-79261965	0
0.647021	0.235611	0.131	0.097	1	chr10-81633232-81634154	Exp_up	Ankrd24	cds	chr10-81633717-81633755	0
0.647043	0.182967	0.225	0.194	1	chr19-44893098-44894030	Exp_up	Fam178a	exon	chr19-44931119-44931450	37088
0.647128	0.358711	0.063	0.05	1	chr6-100218256-100219164	Exp_up	Rybp	utr	chr6-100228566-100232172	9401
0.647206	0.286738	0.168	0.125	1	chr7-110843837-110844718	Exp_up	Rnf141	utr	chr7-110844017-110844157	0
0.647219	0.189698	0.204	0.176	1	chr8-22192473-22193381	Exp_up	Vps36	cds	chr8-22192871-22192966	0
0.647381	0.306605	0.073	0.057	1	chr2-137110263-137111143	Exp_up	Jag1	gap	chr2-137106919-137115403	0
0.647412	0.444301	0.058	0.039	1	chr12-69880810-69881829	Exp_up	Map4k5	gap	chr12-69856864-69892652	0
0.64746	0.401382	0.063	0.039	1	chr10-43654819-43655753	Exp_up	F930017D23Rik	utr	chr10-43629391-43630916	23902
0.647532	0.489746	0.079	0.05	1	chr11-48837977-48838836	Exp_up	Trim7	cds	chr11-48838837-48839049	0
0.647738	0.294198	0.12	0.1	1	chr12-111677594-111678490	Exp_up	Trmt61a	utr	chr12-111678105-111678300	0
0.647779	0.153643	0.267	0.233	1	chr15-99392429-99393270	Exp_up	Tmbim6	utr	chr15-99393022-99393040	0
0.647786	0.362965	0.105	0.068	1	chrX-129749311-129750184	Exp_up	Diap2	cds	chrX-129749976-129750116	0
0.647797	0.184593	0.288	0.244	1	chr14-73325413-73326317	Exp_up	Rb1	cds	chr14-73325523-73325641	0
0.647851	0.290297	0.094	0.075	1	chr13-71270199-71271041	Exp_up	8030423J24Rik	utr	chr13-70884240-70884503	385695
0.647865	-0.238236	0.063	0.075	1	chr8-107133572-107134526	Con_up	Cyb5b	exon	chr8-107150661-107150873	16134
0.64787	-0.107565	0.089	0.09	1	chrX-74328476-74329403	Con_up	Plxna3	utr	chrX-74329066-74329215	0
0.647924	0.518441	0.052	0.036	1	chr5-101967921-101968860	Exp_up	Wdfy3	gap	chr5-101961226-101968868	0
0.647975	0.139477	0.34	0.294	1	chr17-56036233-56037149	Exp_up	Sh3gl1	cds	chr17-56036415-56036459	0
0.647976	0.105279	0.503	0.444	1	chr9-104001970-104002999	Exp_up	Nphp3	cds	chr9-104002781-104002801	0
0.648025	0.208219	0.22	0.172	1	chr17-5840922-5841790	Exp_up	Snx9	cds	chr17-5841535-5841546	0
0.648053	0.280329	0.089	0.072	1	chr19-55244472-55245516	Exp_up	Gucy2g	exon	chr19-55240853-55241236	3235
0.648333	0.310252	0.063	0.05	1	chrX-102643811-102644729	Exp_up	Phka1	cds	chrX-102643847-102643924	0
0.648399	0.27847	0.194	0.143	1	chr16-18065971-18066863	Exp_up	Dgcr6	cds	chr16-18066490-18066856	0
0.648405	0.173753	0.267	0.226	1	chr2-37451755-37452650	Exp_up	Rabgap1	utr	chr2-37452245-37452301	0
0.648501	-0.172466	0.058	0.061	1	chr1-60695888-60696850	Con_up	Cd28	exon	chr1-60716800-60717001	19949
0.648532	0.362032	0.073	0.054	1	chr2-156621183-156622094	Exp_up	Dlgap4	gap	chr2-156613859-156664798	0
0.648552	0.17843	0.225	0.165	1	chr14-78848703-78849586	Exp_up	Vwa8	cds	chr14-78849284-78849443	0
0.648583	-0.198687	0.047	0.054	1	chr2-104090402-104091339	Con_up	Cd59b	cds	chr2-104091004-104091008	0
0.648621	0.220758	0.178	0.158	1	chr17-26123005-26123927	Exp_up	Mrpl28	cds	chr17-26123562-26123849	0
0.648691	0.392652	0.052	0.036	1	chr9-56774904-56775862	Exp_up	Odf3l1	utr	chr9-56848659-56848809	72796
0.648729	0.279984	0.131	0.093	1	chr19-6076685-6077578	Exp_up	Gm28374	cds	chr19-6077393-6077478	0
0.648734	0.307499	0.079	0.065	1	chr5-129454860-129455882	Exp_up	Sfswap	exon	chr5-129501231-129501596	45348
0.648747	-0.125422	0.073	0.079	1	chr6-66953700-66954627	Con_up	Gng12	gap	chr6-66914511-67015724	0
0.648887	0.239087	0.099	0.086	1	chr12-99883034-99883771	Exp_up	Efcab11	cds	chr12-99883282-99883356	0
0.648926	-0.281209	0.042	0.05	1	chr14-34768333-34768840	Con_up	A930038B10Rik	gap	chr14-34763302-34768495	0
0.648946	-0.224984	0.068	0.072	1	chr17-66123181-66124086	Con_up	Ddx11	utr	chr17-66123520-66123692	0
0.649005	-0.106501	0.068	0.072	1	chr13-48870533-48871374	Con_up	Phf2	cds	chr13-48870668-48870765	0
0.649051	0.190594	0.225	0.19	1	chr4-49520693-49521612	Exp_up	Zfp189	cds	chr4-49521563-49521595	0
0.64907	-0.131765	0.079	0.079	1	chr1-64787414-64788310	Con_up	Plekhm3	gap	chr1-64786588-64794051	0
0.649105	0.368947	0.073	0.054	1	chr11-70232330-70233407	Exp_up	Gm21988	utr	chr11-70235206-70235468	1798
0.649243	0.11175	0.445	0.398	1	chr5-115543407-115544370	Exp_up	Pxn	cds	chr5-115544343-115544569	0
0.649272	0.427205	0.073	0.054	1	chr7-67688082-67688955	Exp_up	Ttc23	gap	chr7-67679072-67698223	0
0.649387	0.270746	0.11	0.09	1	chr1-73962654-73963555	Exp_up	Tns1	utr	chr1-73962911-73963043	0
0.649417	0.26672	0.115	0.09	1	chr4-154671175-154672116	Exp_up	Actrt2	exon	chr4-154666433-154667867	3307
0.64946	-0.109145	0.173	0.186	1	chr7-142437011-142438211	Con_up	Syt8	cds	chr7-142438163-142438273	0
0.649471	0.274273	0.136	0.097	1	chr6-34780143-34781082	Exp_up	Agbl3	utr	chr6-34780848-34781059	0
0.649485	-0.146883	0.073	0.079	1	chr9-55326371-55327304	Con_up	Nrg4	utr	chr9-55326580-55326749	0
0.649536	0.273206	0.079	0.057	1	chr9-119430056-119431140	Exp_up	Acvr2b	cds	chr9-119430220-119430368	0
0.649789	0.137314	0.382	0.341	1	chr17-24849836-24850771	Exp_up	Hagh	cds	chr17-24850593-24850668	0
0.649911	-0.117997	0.068	0.075	1	chr5-50461004-50462150	Con_up	Gpr125	exon	chr5-50058552-50058996	402007
0.649993	0.255809	0.11	0.086	1	chr15-59746084-59747125	Exp_up	Trib1	utr	chr15-59654702-59656550	89533
0.650033	-0.203539	0.047	0.057	1	chr4-135708882-135709938	Con_up	Ifnlr1	utr	chr4-135705863-135708181	700
0.650057	0.305677	0.105	0.082	1	chr13-92131239-92132098	Exp_up	Rasgrf2	cds	chr13-92131207-92131494	0
0.650062	0.153582	0.314	0.276	1	chr11-43681494-43682358	Exp_up	Pwwp2a	cds	chr11-43682093-43682616	0
0.650254	-0.10096	0.058	0.057	1	chr4-123342340-123343396	Con_up	Bmp8a	cds	chr4-123342384-123342708	0
0.650384	-0.182355	0.058	0.061	1	chr14-76817175-76818050	Con_up	1700108F19Rik	exon	chr14-76686728-76687169	130005
0.650407	-0.157098	0.063	0.068	1	chr2-148896616-148897700	Con_up	Cst3	exon	chr2-148875632-148875692	20923
0.650548	0.207608	0.199	0.161	1	chr2-165986730-165987652	Exp_up	Gm11464	gap	chr2-165980884-165991230	0
0.650621	0.392256	0.099	0.065	1	chr18-54990668-54991538	Exp_up	Gm4221	gap	chr18-54990335-55045318	0
0.650659	0.355448	0.079	0.057	1	chr19-43912819-43913820	Exp_up	Dnmbp	exon	chr19-43912235-43912392	426
0.650699	0.338439	0.099	0.072	1	chr3-121735952-121736805	Exp_up	F3	utr	chr3-121734240-121735052	899
0.651056	0.358214	0.068	0.047	1	chr4-140648309-140649192	Exp_up	Arhgef10l	utr	chr4-140648972-140649120	0
0.651067	-0.109154	0.068	0.075	1	chr5-136568620-136569468	Con_up	Cux1	exon	chr5-136567178-136567490	1129
0.651104	0.399362	0.073	0.054	1	chr5-142935438-142936140	Exp_up	Fscn1	exon	chr5-142960343-142961280	24202
0.651114	0.383529	0.094	0.068	1	chr11-101231329-101232239	Exp_up	Ezh1	exon	chr11-101226396-101226463	4865
0.651221	0.384816	0.105	0.082	1	chr19-44069301-44070139	Exp_up	Erlin1	cds	chr19-44069272-44069384	0
0.651326	0.41116	0.099	0.068	1	chr2-30435723-30436619	Exp_up	Ppp2r4	gap	chr2-30435682-30437569	0
0.65135	0.289254	0.099	0.079	1	chr9-50443544-50444701	Exp_up	Plet1	exon	chr9-50494525-50494746	49823
0.651375	0.284477	0.084	0.068	1	chr2-59446451-59447280	Exp_up	Dapl1	exon	chr2-59484653-59484766	37372
0.651465	0.345973	0.063	0.047	1	chrX-155255975-155256900	Exp_up	Acot9	exon	chrX-155262443-155262674	5542
0.651571	0.244738	0.199	0.147	1	chr7-97737659-97738570	Exp_up	Aqp11	cds	chr7-97737369-97737987	0
0.651635	0.177918	0.257	0.222	1	chr14-51884371-51885253	Exp_up	Mettl17	cds	chr14-51885151-51885304	0
0.651639	0.323952	0.12	0.093	1	chr16-86816500-86817390	Exp_up	N6amt1	exon	chr16-87354185-87354386	536794
0.651749	0.159452	0.351	0.312	1	chr6-86526073-86527039	Exp_up	Pcbp1	utr	chr6-86525916-86526321	0
0.651779	-0.108502	0.063	0.068	1	chr2-113559547-113560666	Con_up	Fmn1	gap	chr2-113529464-113563282	0
0.651791	0.186416	0.141	0.115	1	chr2-30771838-30772743	Exp_up	1700001O22Rik	exon	chr2-30794769-30795009	22025
0.651965	0.272565	0.126	0.104	1	chr10-43707581-43708664	Exp_up	F930017D23Rik	utr	chr10-43629391-43630916	76664
0.651991	0.208618	0.22	0.168	1	chr8-3516287-3517222	Exp_up	Pnpla6	cds	chr8-3517077-3517164	0
0.652015	0.17754	0.22	0.194	1	chr4-34614469-34615372	Exp_up	Rars2	cds	chr4-34614991-34615026	0
0.652089	-0.117035	0.084	0.09	1	chr3-97297610-97298465	Con_up	Gm17608	gap	chr3-97286422-97297756	0
0.652232	0.347326	0.068	0.05	1	chr18-75405366-75406213	Exp_up	Smad7	utr	chr18-75394366-75395935	9430
0.652246	0.196106	0.084	0.065	1	chr5-148786723-148787905	Exp_up	4930505K14Rik	exon	chr5-148782894-148783080	3642
0.652319	-0.120076	0.079	0.068	1	chr10-13437916-13438807	Con_up	Phactr2	gap	chr10-13291963-13474055	0
0.652456	0.323117	0.12	0.09	1	chr5-17296312-17297234	Exp_up	Gm3495	exon	chr5-17373208-17373343	75973
0.652519	-0.143538	0.079	0.082	1	chr6-83033126-83033947	Con_up	Dok1	cds	chr6-83033371-83033430	0
0.652543	-0.107345	0.094	0.104	1	chr6-90988467-90989410	Con_up	Nup210	utr	chr6-91013068-91014398	23657
0.652824	0.253183	0.094	0.072	1	chr16-94713448-94714360	Exp_up	Dyrk1a	utr	chr16-94692202-94695517	17930
0.652889	0.330406	0.052	0.039	1	chr15-76243180-76243714	Exp_up	Parp10	cds	chr15-76243064-76243235	0
0.653	-0.10994	0.047	0.05	1	chr7-144207525-144208667	Con_up	Shank2	gap	chr7-144192531-144259064	0
0.653048	-0.114486	0.073	0.075	1	chr18-44660930-44661707	Con_up	Mcc	cds	chr18-44661698-44661754	0
0.653191	-0.121966	0.115	0.118	1	chr4-142231186-142232065	Con_up	Kazn	gap	chr4-142210207-142238984	0
0.653255	0.16048	0.262	0.215	1	chr7-30649802-30650707	Exp_up	Rbm42	cds	chr7-30649938-30650077	0
0.653696	-0.100734	0.131	0.133	1	chr4-6365277-6366211	Con_up	Sdcbp	utr	chr4-6365709-6365921	0
0.653938	0.339064	0.094	0.072	1	chr1-88474245-88474989	Exp_up	Gm28888	exon	chr1-88465516-88465558	8686
0.654017	0.219234	0.188	0.161	1	chr15-8568974-8569895	Exp_up	Gm2310	exon	chr15-8518916-8519953	49020
0.654111	0.246182	0.152	0.125	1	chr6-47920229-47921155	Exp_up	Zfp212	cds	chr6-47920726-47920749	0
0.654191	0.306621	0.084	0.068	1	chr1-42696623-42697399	Exp_up	Pou3f3	cds	chr1-42697146-42698639	0
0.654201	0.205976	0.199	0.179	1	chr4-118134513-118135438	Exp_up	St3gal3	utr	chr4-118134734-118134914	0
0.654613	-0.119334	0.073	0.075	1	chr5-52476023-52476929	Con_up	Ccdc149	exon	chr5-52471351-52471543	4479
0.654935	0.320548	0.079	0.054	1	chr5-63847272-63848143	Exp_up	0610040J01Rik	gap	chr5-63812596-63876449	0
0.654968	0.239468	0.136	0.111	1	chr4-140962712-140963626	Exp_up	Sdhb	gap	chr4-140961477-140966494	0
0.654969	0.37482	0.063	0.05	1	chr11-8568990-8570135	Exp_up	Tns3	gap	chr11-8549722-8579082	0
0.655042	0.212587	0.204	0.165	1	chr7-112830950-112831841	Exp_up	Tead1	gap	chr7-112759640-112839415	0
0.655116	0.308651	0.068	0.047	1	chr15-74487131-74488071	Exp_up	Bai1	exon	chr15-74516195-74516866	28123
0.655309	0.338085	0.131	0.09	1	chr13-54303245-54304068	Exp_up	Cplx2	exon	chr13-54371349-54371575	67280
0.655358	-0.136859	0.052	0.05	1	chr13-62785408-62786299	Con_up	Gm5141	exon	chr13-62776963-62777089	8318
0.655493	0.179897	0.298	0.251	1	chr12-87266052-87266945	Exp_up	Ahsa1	cds	chr12-87266842-87266921	0
0.655689	0.293683	0.089	0.082	1	chr7-24588098-24589019	Exp_up	Ethe1	gap	chr7-24587808-24593626	0
0.655963	0.280071	0.105	0.09	1	chr4-129377081-129378062	Exp_up	Zbtb8a	utr	chr4-129377740-129378116	0
0.656028	0.383773	0.058	0.043	1	chr5-91139215-91140132	Exp_up	Areg	cds	chr5-91139814-91139874	0
0.656048	0.340242	0.073	0.057	1	chr13-21402219-21403108	Exp_up	Zkscan3	utr	chr13-21402392-21402695	0
0.656066	0.242567	0.22	0.179	1	chr13-8995708-8996597	Exp_up	Gtpbp4	cds	chr13-8995949-8995996	0
0.65607	0.391706	0.063	0.043	1	chr2-126996508-126997426	Exp_up	Ap4e1	exon	chr2-127008717-127008900	11290
0.656131	0.424715	0.063	0.039	1	chr8-126913370-126914449	Exp_up	Tomm20	utr	chr8-126930664-126935014	16214
0.65637	0.318522	0.058	0.043	1	chr11-12331757-12332645	Exp_up	Cobl	gap	chr11-12309753-12343743	0
0.65637	0.304001	0.094	0.072	1	chr11-72401763-72402560	Exp_up	Smtnl2	cds	chr11-72402425-72402500	0
0.656376	-0.144056	0.052	0.057	1	chr3-98266945-98267913	Con_up	Hmgcs2	exon	chr3-98280435-98280587	12521
0.656458	0.300267	0.136	0.111	1	chr5-129778801-129779702	Exp_up	Psph	utr	chr5-129779362-129779444	0
0.656573	0.226623	0.084	0.068	1	chr5-52975347-52976283	Exp_up	Slc34a2	exon	chr5-53038082-53038234	61798
0.656631	0.147136	0.283	0.237	1	chr1-164321129-164322040	Exp_up	Nme7	gap	chr1-164308277-164328241	0
0.656728	0.162513	0.325	0.305	1	chr4-44233605-44234499	Exp_up	Rnf38	exon	chr4-44233543-44233789	0
0.65673	0.222987	0.168	0.147	1	chr2-103625129-103626038	Exp_up	Abtb2	gap	chr2-103567610-103678744	0
0.656851	0.186236	0.283	0.24	1	chr1-134414997-134415880	Exp_up	Adipor1	utr	chr1-134415456-134415989	0
0.656928	0.287243	0.131	0.09	1	chr4-106838637-106839421	Exp_up	Gm12746	exon	chr4-106841761-106842214	2339
0.657029	-0.132888	0.047	0.054	1	chr17-48436185-48437099	Con_up	Apobec2	exon	chr17-48432479-48432728	3456
0.657135	0.355436	0.079	0.061	1	chr15-73685128-73686046	Exp_up	Gpr20	utr	chr15-73694604-73695461	8557
0.657219	0.264706	0.11	0.09	1	chr9-31204495-31205397	Exp_up	Aplp2	gap	chr9-31178079-31211622	0
0.657302	0.296459	0.099	0.075	1	chr2-75981406-75982315	Exp_up	Ttc30a1	cds	chr2-75979743-75981737	0
0.657341	-0.114293	0.068	0.068	1	chr17-25823226-25824099	Con_up	Wdr24	utr	chr17-25823627-25824205	0
0.657414	0.320544	0.058	0.039	1	chr1-94078829-94079733	Exp_up	Pdcd1	exon	chr1-94052415-94052553	26275
0.657418	0.267555	0.099	0.068	1	chr1-13313788-13314679	Exp_up	Ncoa2	gap	chr1-13286026-13373937	0
0.657442	0.217702	0.126	0.108	1	chr1-89081063-89081822	Exp_up	Sh3bp4	gap	chr1-89070598-89107257	0
0.657495	0.140652	0.335	0.283	1	chr2-156007583-156008475	Exp_up	Ergic3	cds	chr2-156008365-156008435	0
0.657822	-0.18257	0.058	0.065	1	chr4-151498081-151499239	Con_up	Camta1	gap	chr4-151453420-151586414	0
0.657881	0.278788	0.141	0.115	1	chr13-34037133-34038053	Exp_up	Bphl	cds	chr13-34037663-34037769	0
0.657898	0.270897	0.099	0.079	1	chr16-34066780-34067668	Exp_up	Kalrn	gap	chr16-34055116-34116221	0
0.657944	0.313726	0.073	0.057	1	chr11-75947032-75948024	Exp_up	Rph3al	exon	chr11-75938249-75938429	8602
0.657957	-0.165712	0.068	0.061	1	chr11-49245223-49245945	Con_up	Mgat1	utr	chr11-49245193-49245617	0
0.657991	0.219413	0.11	0.093	1	chr6-56831655-56832547	Exp_up	Fkbp9	cds	chr6-56832207-56832427	0
0.658134	0.136259	0.298	0.262	1	chr6-140623108-140624005	Exp_up	Aebp2	cds	chr6-140623695-140624344	0
0.65816	0.359189	0.073	0.057	1	chr14-73473977-73474729	Exp_up	Med4	exon	chr14-73510049-73510185	35319
0.658164	0.336675	0.068	0.057	1	chr3-98433981-98434861	Exp_up	Zfp697	utr	chr3-98428631-98431948	2032
0.658307	0.131052	0.147	0.129	1	chr17-56380895-56381808	Exp_up	Kdm4b	gap	chr17-56375992-56386082	0
0.658455	0.150625	0.173	0.158	1	chr19-41263449-41264323	Exp_up	Tm9sf3	cds	chr19-41263759-41263854	0
0.658459	-0.123235	0.073	0.079	1	chr10-24131322-24132023	Con_up	Gm15137	gap	chr10-24126446-24132279	0
0.658512	0.170697	0.325	0.283	1	chr15-100636556-100637490	Exp_up	Smagp	utr	chr15-100636749-100636865	0
0.658512	0.201447	0.225	0.179	1	chr7-34911966-34912845	Exp_up	Pepd	cds	chr7-34912438-34912454	0
0.658664	0.476006	0.068	0.039	1	chr8-117347328-117348240	Exp_up	Cmip	gap	chr8-117257402-117377074	0
0.658664	-0.150601	0.052	0.054	1	chrX-20548668-20549874	Con_up	Rgn	utr	chrX-20549787-20549873	0
0.658718	0.44578	0.052	0.032	1	chr1-167781546-167782705	Exp_up	Lmx1a	gap	chr1-167692168-167791336	0
0.658724	0.24171	0.105	0.097	1	chr18-46692627-46693389	Exp_up	Cdo1	utr	chr18-46713205-46713931	19815
0.65874	-0.101938	0.063	0.057	1	chr6-88446029-88446924	Con_up	Eefsec	cds	chr6-88446206-88446479	0
0.658822	0.298432	0.126	0.1	1	chr11-100574485-100575375	Exp_up	Cnp	cds	chr11-100575066-100575068	0
0.658867	0.335956	0.115	0.086	1	chr6-128838719-128839228	Exp_up	Gm26656	exon	chr6-128843786-128845950	4557
0.659017	0.366352	0.094	0.061	1	chr6-31372377-31373265	Exp_up	Mkln1os	gap	chr6-31367593-31395697	0
0.65905	0.366877	0.052	0.043	1	chr13-63906261-63907454	Exp_up	Ercc6l2	utr	chr13-63899504-63900302	5958
0.659115	0.459605	0.058	0.036	1	chr2-60712182-60713036	Exp_up	Itgb6	gap	chr2-60674729-60722415	0
0.659129	-0.178772	0.047	0.05	1	chr1-189789188-189789982	Con_up	Ptpn14	gap	chr1-189786949-189798511	0
0.659206	0.312573	0.079	0.065	1	chr3-101670176-101671089	Exp_up	Atp1a1	exon	chr3-101604403-101604603	65572
0.659286	0.1741	0.209	0.183	1	chr9-63108920-63109784	Exp_up	Skor1	utr	chr9-63138170-63138870	28385
0.659298	0.250616	0.183	0.147	1	chr2-154892385-154893277	Exp_up	Eif2s2	cds	chr2-154892690-154892704	0
0.65932	0.221425	0.131	0.115	1	chr1-180364970-180365839	Exp_up	Itpkb	gap	chr1-180334231-180412673	0
0.659444	0.331746	0.099	0.079	1	chr13-95776978-95777900	Exp_up	Iqgap2	gap	chr13-95763403-95837823	0
0.659472	0.252524	0.183	0.14	1	chr17-84183149-84184010	Exp_up	Zfp36l2	utr	chr17-84183931-84185752	0
0.659543	0.385469	0.058	0.047	1	chr2-59440202-59441220	Exp_up	Dapl1	exon	chr2-59484653-59484766	43432
0.659635	0.350976	0.058	0.047	1	chr5-89882941-89884022	Exp_up	Adamts3	utr	chr5-89882891-89883334	0
0.659708	0.215816	0.094	0.079	1	chr8-80856358-80857250	Exp_up	Gab1	gap	chr8-80800396-80879531	0
0.659715	0.260246	0.131	0.111	1	chr5-21784738-21785605	Exp_up	Dnajc2	cds	chr5-21784989-21785052	0
0.659824	0.196457	0.141	0.133	1	chr11-28852850-28853727	Exp_up	Efemp1	utr	chr11-28853204-28853324	0
0.66015	-0.114348	0.068	0.072	1	chr12-105248264-105249613	Con_up	Tcl1	exon	chr12-105222533-105222793	25470
0.660153	0.189194	0.178	0.154	1	chr11-102946324-102947229	Exp_up	C1ql1	cds	chr11-102945865-102946461	0
0.660349	-0.104087	0.068	0.072	1	chr8-25963816-25964923	Con_up	Hgsnat	cds	chr8-25964794-25964863	0
0.660399	0.475323	0.052	0.032	1	chr2-28632376-28633302	Exp_up	Tsc1	exon	chr2-28641228-28641319	7925
0.660541	0.27306	0.063	0.05	1	chr10-50904798-50905626	Exp_up	Sim1	cds	chr10-50904785-50904867	0
0.660802	-0.195003	0.068	0.075	1	chr11-52446962-52447868	Con_up	9530068E07Rik	utr	chr11-52407077-52408728	38233
0.660813	-0.164842	0.068	0.068	1	chr9-96962012-96962911	Con_up	Spsb4	gap	chr9-96944705-96984005	0
0.660878	0.218909	0.168	0.143	1	chr7-114361849-114362771	Exp_up	4933406I18Rik	gap	chr7-114321252-114414862	0
0.660989	0.292836	0.073	0.061	1	chr16-58463832-58464742	Exp_up	Dcbld2	cds	chr16-58464190-58464327	0
0.660995	0.315578	0.073	0.057	1	chr15-8950465-8952300	Exp_up	Ranbp3l	exon	chr15-8968426-8968516	16125
0.661117	0.480767	0.058	0.032	1	chr17-12675368-12676268	Exp_up	Slc22a1	cds	chr17-12675246-12675659	0
0.661133	-0.122926	0.058	0.054	1	chr6-85431548-85432462	Con_up	Smyd5	cds	chr6-85432005-85432100	0
0.661158	0.267017	0.105	0.082	1	chr2-157433677-157434585	Exp_up	Src	gap	chr2-157424415-157455590	0
0.66125	0.266497	0.162	0.136	1	chr19-15984518-15985403	Exp_up	Cep78	cds	chr19-15984613-15984880	0
0.661295	0.363979	0.073	0.054	1	chr6-66962301-66963256	Exp_up	Gng12	gap	chr6-66914511-67015724	0
0.661387	0.405015	0.063	0.039	1	chr2-160796708-160797644	Exp_up	Zhx3	gap	chr2-160782380-160832296	0
0.661412	0.343777	0.079	0.065	1	chr18-26018131-26019109	Exp_up	Celf4	exon	chr18-25753342-25753983	264147
0.661421	0.443697	0.052	0.039	1	chr17-35873011-35874363	Exp_up	Ppp1r18	cds	chr17-35873726-35873939	0
0.661514	0.428979	0.073	0.05	1	chr7-28919470-28920375	Exp_up	Actn4	gap	chr7-28919069-28949631	0
0.661539	0.313417	0.079	0.061	1	chrX-169879197-169880062	Exp_up	Mid1	utr	chrX-169879622-169879909	0
0.661657	-0.173985	0.052	0.061	1	chr10-60350561-60351421	Con_up	4632428N05Rik	gap	chr10-60347104-60357841	0
0.661685	0.395525	0.052	0.039	1	chr13-34125400-34126279	Exp_up	Tubb2b	utr	chr13-34127008-34127470	728
0.661817	0.236029	0.126	0.115	1	chr4-116174430-116175335	Exp_up	1700042G07Rik	utr	chr4-116174208-116174290	139
0.661829	-0.140056	0.126	0.125	1	chr11-77347815-77348704	Con_up	Ssh2	cds	chr11-77348426-77348553	0
0.661855	0.21459	0.11	0.097	1	chr6-29066126-29067203	Exp_up	Lep	gap	chr6-29065557-29068920	0
0.661942	-0.156052	0.11	0.1	1	chr19-24271333-24272224	Con_up	Fxn	gap	chr19-24267400-24272346	0
0.662003	-0.127828	0.131	0.133	1	chr15-85669253-85670037	Con_up	D130051D11Rik	exon	chr15-85639747-85645934	23318
0.662058	0.380104	0.063	0.043	1	chr1-11751520-11752611	Exp_up	A830018L16Rik	gap	chr1-11748101-11798480	0
0.662156	-0.102254	0.199	0.215	1	chr14-55884472-55885379	Con_up	Khnyn	utr	chr14-55884969-55885142	0
0.662182	0.174997	0.251	0.233	1	chr12-35534552-35535389	Exp_up	Ahr	cds	chr12-35534562-35534623	0
0.662193	0.336708	0.094	0.068	1	chr8-110079282-110080181	Exp_up	Zfp612	utr	chr8-110079764-110080004	0
0.662298	-0.112644	0.141	0.122	1	chr8-111623857-111624791	Con_up	Znrf1	utr	chr8-111622799-111625720	0
0.662305	-0.131117	0.131	0.122	1	chr3-88718881-88719798	Con_up	Rit1	gap	chr3-88717659-88725994	0
0.662336	-0.125471	0.063	0.072	1	chr19-11769967-11770852	Con_up	Mrpl16	cds	chr19-11770802-11770867	0
0.662342	-0.127789	0.126	0.129	1	chr9-107337929-107338851	Con_up	Hemk1	cds	chr9-107338281-107338290	0
0.662356	0.25627	0.068	0.054	1	chr10-75667439-75668335	Exp_up	Cabin1	gap	chr10-75658798-75684291	0
0.662569	-0.16292	0.058	0.061	1	chr3-105054704-105055621	Con_up	Cttnbp2nl	exon	chr3-105052985-105053146	1557
0.662579	0.189996	0.12	0.108	1	chr4-109550282-109551252	Exp_up	Gm12811	exon	chr4-109569214-109569360	17961
0.662804	0.30057	0.079	0.057	1	chrX-144317578-144318445	Exp_up	Alg13	cds	chrX-144318041-144318121	0
0.662941	0.226087	0.152	0.122	1	chr11-101173423-101174258	Exp_up	Ccr10	cds	chr11-101173614-101174678	0
0.663008	0.437175	0.052	0.039	1	chr5-35736978-35737896	Exp_up	Sh3tc1	exon	chr5-35728947-35729276	7701
0.663097	0.240253	0.162	0.147	1	chr7-127273640-127274547	Exp_up	Sephs2	cds	chr7-127272561-127273919	0
0.663171	0.356277	0.063	0.05	1	chr2-119741586-119742736	Exp_up	Itpka	cds	chr2-119742379-119742861	0
0.663174	0.416723	0.105	0.072	1	chr9-75313729-75314619	Exp_up	Gnb5	cds	chr9-75314272-75314383	0
0.663203	0.20287	0.136	0.122	1	chr8-124753827-124754956	Exp_up	Fam89a	exon	chr8-124751540-124751809	2017
0.663246	0.21669	0.152	0.143	1	chr2-160451184-160452077	Exp_up	Mafb	exon	chr2-160363703-160367065	84118
0.663259	0.202272	0.094	0.079	1	chr12-80272861-80274112	Exp_up	Actn1	exon	chr12-80259987-80260371	12489
0.663313	0.155255	0.22	0.201	1	chr9-35569741-35570667	Exp_up	Hyls1	utr	chr9-35569877-35570398	0
0.663316	-0.235678	0.052	0.05	1	chr2-98663562-98664426	Con_up	Gm10801	cds	chr2-98663961-98664083	0
0.663392	0.337083	0.094	0.075	1	chr7-16295455-16295821	Exp_up	Ccdc9	exon	chr7-16286700-16286795	8659
0.663417	0.353958	0.068	0.05	1	chrX-168672156-168672908	Exp_up	Msl3	cds	chrX-168672263-168672345	0
0.663453	0.404811	0.068	0.047	1	chr4-150257033-150257879	Exp_up	Eno1	utr	chr4-150248556-150248879	8153
0.663462	0.300821	0.11	0.086	1	chr13-77708275-77709177	Exp_up	Fam172a	utr	chr13-77708690-77708853	0
0.663496	0.272607	0.089	0.068	1	chr9-37530611-37531424	Exp_up	Esam	utr	chr9-37530924-37531233	0
0.663568	0.15987	0.251	0.204	1	chr11-4197483-4198375	Exp_up	Tbc1d10a	gap	chr11-4187100-4205756	0
0.663585	0.356872	0.058	0.043	1	chr3-96246283-96247059	Exp_up	Hist2h3c1	cds	chr3-96246886-96247296	0
0.663633	0.191025	0.173	0.147	1	chr2-57229309-57230417	Exp_up	A930012O16Rik	exon	chr2-57236227-57236972	5809
0.663727	0.249885	0.099	0.082	1	chr18-46598436-46599092	Exp_up	Eif1a	utr	chr18-46598641-46598700	0
0.663818	0.173996	0.157	0.151	1	chr14-20294158-20295059	Exp_up	Nudt13	utr	chr14-20294690-20294792	0
0.663841	0.249132	0.079	0.068	1	chr19-53850211-53851102	Exp_up	Rbm20	gap	chr19-53850189-53851176	0
0.663905	-0.150214	0.058	0.054	1	chr5-106963989-106964907	Con_up	Cdc7	utr	chr5-106964561-106964833	0
0.663933	0.334072	0.079	0.057	1	chr11-116004679-116005643	Exp_up	Itgb4	cds	chr11-116005531-116005767	0
0.663943	0.11461	0.319	0.272	1	chr3-14610947-14611849	Exp_up	1810022K09Rik	cds	chr3-14611017-14611139	0
0.664042	0.299823	0.141	0.111	1	chr18-74064572-74065463	Exp_up	Gm9925	cds	chr18-74065102-74065584	0
0.664096	0.345057	0.094	0.072	1	chr9-123924584-123925250	Exp_up	Ccr1	utr	chr9-123962126-123963423	36875
0.664096	0.455895	0.052	0.036	1	chr17-44350191-44351171	Exp_up	Clic5	utr	chr17-44275382-44280168	70022
0.664115	-0.212478	0.052	0.065	1	chr18-45558203-45558928	Con_up	Kcnn2	utr	chr18-45558290-45558488	0
0.664178	0.226418	0.241	0.208	1	chr7-25250421-25251379	Exp_up	Erf	cds	chr7-25250579-25250600	0
0.664244	-0.112749	0.068	0.072	1	chr10-76835431-76836366	Con_up	Pcbp3	gap	chr10-76825993-76892556	0
0.664395	0.315403	0.099	0.072	1	chr7-116306836-116307702	Exp_up	Plekha7	gap	chr7-116189354-116307924	0
0.664546	-0.159691	0.073	0.075	1	chr3-96600713-96601693	Con_up	Lix1l	cds	chr3-96601182-96601473	0
0.664764	0.167214	0.225	0.172	1	chr10-111472782-111473650	Exp_up	Nap1l1	utr	chr10-111473192-111473351	0
0.664903	0.258441	0.105	0.09	1	chr8-47412181-47412980	Exp_up	4930448N21Rik	gap	chr8-47295345-47412947	0
0.664914	0.174226	0.178	0.158	1	chr19-59467416-59468412	Exp_up	Emx2	utr	chr19-59464048-59465357	2058
0.664954	-0.128674	0.052	0.047	1	chr2-30203322-30204238	Con_up	Ccbl1	gap	chr2-30194113-30205632	0
0.665078	-0.111326	0.068	0.068	1	chr14-120270903-120271780	Con_up	Mbnl2	exon	chr14-120275669-120275905	3888
0.665084	0.218929	0.105	0.097	1	chr10-9901786-9902582	Exp_up	Stxbp5	exon	chr10-9900531-9901079	706
0.665173	0.375	0.052	0.039	1	chr7-16891640-16892460	Exp_up	Gng8	utr	chr7-16892450-16892511	0
0.665249	0.284924	0.052	0.043	1	chr1-134234573-134235628	Exp_up	Adora1	utr	chr1-134235228-134235364	0
0.665356	0.272387	0.089	0.072	1	chr10-21158697-21159627	Exp_up	Myb	gap	chr10-21156458-21160695	0
0.665385	0.352848	0.079	0.061	1	chr1-54814977-54815964	Exp_up	Ankrd44	gap	chr1-54792532-54828611	0
0.665424	0.407856	0.052	0.036	1	chr4-128855001-128856376	Exp_up	Gm12968	gap	chr4-128846882-128872929	0
0.665531	0.235639	0.162	0.125	1	chr6-149309064-149309952	Exp_up	2810474O19Rik	utr	chr6-149309456-149309904	0
0.665599	0.182519	0.12	0.104	1	chr1-90111068-90111980	Exp_up	Iqca	gap	chr1-90103908-90130052	0
0.6657	0.392886	0.058	0.043	1	chr4-101082036-101083186	Exp_up	Raver2	gap	chr4-101070225-101094444	0
0.665833	-0.107636	0.115	0.104	1	chr17-28522577-28523459	Con_up	Gm20109	gap	chr17-28522764-28522860	0
0.665876	0.237596	0.162	0.118	1	chr4-4792888-4793710	Exp_up	Impad1	cds	chr4-4792723-4793103	0
0.665909	0.322064	0.089	0.072	1	chr3-152193492-152194301	Exp_up	Dnajb4	cds	chr3-152193377-152193587	0
0.665917	-0.125734	0.079	0.068	1	chr10-78398923-78399876	Con_up	Rrp1	utr	chr10-78400362-78400793	485
0.665972	0.155261	0.246	0.215	1	chr5-109558408-109559249	Exp_up	Crlf2	cds	chr5-109558805-109558883	0
0.666127	0.287099	0.052	0.047	1	chr7-132751417-132752314	Exp_up	Fgfr2	gap	chr7-130172940-133081756	0
0.666301	0.233523	0.178	0.136	1	chr2-167502967-167503747	Exp_up	Rnf114	cds	chr2-167503459-167503601	0
0.666312	-0.124783	0.162	0.158	1	chr5-121219808-121220669	Con_up	Gm15800	cds	chr5-121220472-121220657	0
0.666443	0.374279	0.058	0.039	1	chr19-47491520-47492432	Exp_up	Obfc1	utr	chr19-47501033-47501559	8600
0.666574	0.310299	0.063	0.05	1	chr15-31207074-31208014	Exp_up	Dap	exon	chr15-31224314-31224583	16299
0.666628	0.339853	0.094	0.072	1	chr16-21787416-21788322	Exp_up	Ehhadh	cds	chr16-21787707-21787780	0
0.666778	0.156221	0.283	0.215	1	chr18-80151271-80152047	Exp_up	Adnp2	utr	chr18-80151366-80151482	0
0.666901	0.180188	0.236	0.208	1	chr12-85473260-85474156	Exp_up	Fos	cds	chr12-85474040-85474180	0
0.666939	0.323462	0.089	0.072	1	chr2-168044688-168045706	Exp_up	Fam65c	exon	chr2-168010522-168010618	34069
0.667047	0.212935	0.162	0.133	1	chr8-106149863-106150759	Exp_up	Pla2g15	cds	chr8-106150487-106150613	0
0.667104	0.446317	0.052	0.032	1	chr10-91128506-91129384	Exp_up	Slc25a3	exon	chr10-91123916-91124059	4446
0.667232	0.164408	0.236	0.208	1	chr6-124805347-124806354	Exp_up	Spsb2	exon	chr6-124808661-124808779	2306
0.66736	0.247775	0.136	0.104	1	chr11-78322594-78323488	Exp_up	Aldoc	utr	chr11-78322968-78323222	0
0.667449	0.131056	0.377	0.337	1	chr16-5495850-5496873	Exp_up	n-R5s30	exon	chr16-5324036-5324157	171692
0.667482	-0.154999	0.079	0.09	1	chr13-62652807-62653709	Con_up	6720489N17Rik	exon	chr13-62607373-62607499	45307
0.667527	0.277011	0.063	0.054	1	chr7-34659452-34660392	Exp_up	Kctd15	exon	chr7-34655280-34655509	3942
0.667588	0.194221	0.162	0.133	1	chr16-5146430-5147524	Exp_up	Sec14l5	utr	chr16-5147109-5147129	0
0.667611	0.309694	0.094	0.068	1	chr11-48853151-48854054	Exp_up	Gm16170	exon	chr11-48852731-48853493	0
0.667667	-0.1244	0.105	0.104	1	chr1-106583976-106584864	Con_up	Bcl2	gap	chr1-106543399-106712304	0
0.66788	-0.138813	0.073	0.075	1	chr7-19939545-19940571	Con_up	Igsf23	gap	chr7-19939343-19941749	0
0.66794	0.22745	0.168	0.125	1	chr7-84605727-84606832	Exp_up	Fah	utr	chr7-84606550-84606722	0
0.66801	-0.164083	0.058	0.061	1	chr2-127608033-127608810	Con_up	Mrps5	utr	chr2-127603854-127606829	1203
0.668101	0.235153	0.115	0.093	1	chr14-12283873-12284740	Exp_up	3830406C13Rik	utr	chr14-12284209-12284257	0
0.66813	0.400444	0.058	0.039	1	chr16-22394846-22396010	Exp_up	Etv5	gap	chr16-22386859-22399319	0
0.668135	0.380538	0.063	0.047	1	chr4-117201929-117202800	Exp_up	Gm1661	utr	chr4-117213333-117213514	10532
0.668143	0.114212	0.445	0.419	1	chr14-61556412-61557302	Exp_up	Spryd7	cds	chr14-61556521-61556626	0
0.66819	0.373178	0.068	0.057	1	chr4-58986401-58987291	Exp_up	Ptgr1	utr	chr4-58987038-58987119	0
0.66824	-0.138399	0.052	0.057	1	chr15-80088398-80089292	Con_up	Rpl3	gap	chr15-80082583-80091550	0
0.668348	0.135423	0.398	0.312	1	chr1-7397626-7398500	Exp_up	Gm26901	gap	chr1-7383841-7397717	0
0.668561	-0.130585	0.058	0.057	1	chr13-5712897-5713753	Con_up	1700016G22Rik	exon	chr13-5855508-5855951	141754
0.668563	-0.130948	0.058	0.054	1	chr4-95738008-95738845	Con_up	Fggy	cds	chr4-95738789-95738917	0
0.668567	-0.111501	0.084	0.082	1	chr2-69646726-69647637	Con_up	Bbs5	cds	chr2-69647284-69647342	0
0.668578	0.2554	0.11	0.086	1	chr4-120277139-120278162	Exp_up	Foxo6	gap	chr4-120269183-120286838	0
0.668654	0.2848	0.141	0.1	1	chrX-103622009-103622911	Exp_up	Ftx	gap	chrX-103615193-103623546	0
0.668861	0.429963	0.063	0.043	1	chr10-33950740-33951630	Exp_up	Zufsp	utr	chr10-33951131-33951212	0
0.668865	0.415906	0.052	0.043	1	chr12-100105927-100106915	Exp_up	Psmc1	exon	chr12-100110186-100110211	3270
0.668878	0.369858	0.105	0.075	1	chr2-180222065-180222874	Exp_up	Lama5	gap	chr2-180221379-180225490	0
0.668887	0.35817	0.079	0.065	1	chr1-86313155-86314181	Exp_up	B3gnt7	utr	chr1-86306228-86307305	5849
0.668898	0.423803	0.058	0.047	1	chr16-51543575-51544477	Exp_up	Cblb	exon	chr16-52031549-52031685	487071
0.668898	0.140397	0.319	0.262	1	chr12-80790072-80790958	Exp_up	4933426M11Rik	utr	chr12-80790532-80790815	0
0.669004	0.216913	0.157	0.129	1	chr18-35552920-35553787	Exp_up	Gm28285	utr	chr18-35553413-35553469	0
0.669214	0.256855	0.099	0.082	1	chr16-30976964-30977866	Exp_up	Xxylt1	gap	chr16-30957735-31007713	0
0.669221	-0.154742	0.047	0.054	1	chr5-90518247-90519203	Con_up	Afm	cds	chr5-90518992-90519079	0
0.669229	0.15827	0.283	0.251	1	chr19-60889560-60890425	Exp_up	Grk5	utr	chr19-60889749-60890579	0
0.669284	-0.138886	0.068	0.075	1	chr8-121163860-121164897	Con_up	Gm20388	gap	chr8-119910940-124295357	0
0.669299	-0.119502	0.058	0.057	1	chr15-99416229-99417308	Con_up	Nckap5l	utr	chr15-99422035-99422698	4726
0.669301	0.315718	0.079	0.065	1	chr10-84656373-84657363	Exp_up	Polr3b	gap	chr10-84656080-84667321	0
0.669376	0.243722	0.099	0.082	1	chr6-28980953-28981832	Exp_up	Gm3294	gap	chr6-28981812-29021733	0
0.669384	0.26694	0.147	0.118	1	chr8-94178633-94179545	Exp_up	Mt1	cds	chr8-94179311-94179338	0
0.669716	0.280655	0.079	0.061	1	chr11-79666281-79667141	Exp_up	Rab11fip4	gap	chr11-79660857-79680787	0
0.669778	0.236073	0.105	0.086	1	chr11-72152969-72153986	Exp_up	4933427D14Rik	utr	chr11-72153929-72155438	0
0.669788	0.167562	0.215	0.179	1	chr19-55741241-55742133	Exp_up	Tcf7l2	utr	chr19-55741820-55742341	0
0.669876	0.382282	0.063	0.043	1	chr19-25876891-25877854	Exp_up	Dmrt2	utr	chr19-25678725-25679010	197880
0.670044	0.415642	0.058	0.039	1	chr4-41267979-41268874	Exp_up	Ubap2	gap	chr4-41235595-41275039	0
0.670098	0.309754	0.073	0.047	1	chr11-66167675-66168951	Exp_up	Dnah9	cds	chr11-66168057-66168467	0
0.670234	0.199753	0.168	0.125	1	chr7-102249900-102250485	Exp_up	Rhog	utr	chr7-102250045-102250088	0
0.670575	0.440104	0.052	0.043	1	chr7-73541284-73542187	Exp_up	Chd2	utr	chr7-73541246-73541746	0
0.670588	0.227777	0.157	0.136	1	chr10-25359355-25360252	Exp_up	Epb4.1l2	utr	chr10-25359798-25359981	0
0.67062	0.230191	0.225	0.161	1	chr4-48042808-48043699	Exp_up	Nr4a3	exon	chr4-48045153-48045716	1453
0.670709	0.187106	0.173	0.143	1	chr17-31276879-31277778	Exp_up	Rsph1	cds	chr17-31277202-31277255	0
0.670794	0.172918	0.22	0.176	1	chr2-167931821-167932733	Exp_up	Ptpn1	cds	chr2-167932494-167932556	0
0.670855	-0.101588	0.105	0.108	1	chr4-62470450-62471328	Con_up	Wdr31	utr	chr4-62470733-62470896	0
0.670883	0.347114	0.079	0.054	1	chr2-62411368-62412242	Exp_up	Dpp4	cds	chr2-62411786-62411791	0
0.670988	0.375568	0.079	0.057	1	chr13-3750510-3751437	Exp_up	Calml3	utr	chr13-3802893-3803753	51455
0.671041	0.175752	0.246	0.208	1	chr9-32695531-32696452	Exp_up	Ets1	cds	chr9-32696384-32696465	0
0.671158	-0.196328	0.052	0.065	1	chr7-27152968-27154006	Con_up	Cyp2t4	cds	chr7-27153714-27153732	0
0.671186	0.212072	0.126	0.115	1	chr11-69415042-69415727	Exp_up	Kdm6b	exon	chr11-69413533-69413675	1366
0.671221	-0.129636	0.068	0.072	1	chr5-37824015-37824972	Con_up	Msx1	cds	chr5-37823865-37824333	0
0.671274	0.331771	0.052	0.043	1	chr5-102777945-102778967	Exp_up	Arhgap24	gap	chr5-102664171-102841289	0
0.671289	0.129117	0.319	0.265	1	chr17-28313033-28313934	Exp_up	Fance	utr	chr17-28313572-28313882	0
0.6713	0.263928	0.094	0.075	1	chr6-86400824-86401739	Exp_up	Tia1	exon	chr6-86404219-86404522	2479
0.671425	0.133105	0.267	0.237	1	chr9-107887691-107888566	Exp_up	Mon1a	utr	chr9-107888151-107888402	0
0.671517	0.431309	0.058	0.043	1	chr2-127683651-127684546	Exp_up	Mall	utr	chr2-127704386-127705860	19839
0.671548	0.255894	0.178	0.14	1	chr3-51277092-51277930	Exp_up	Elf2	cds	chr3-51277205-51277262	0
0.671552	0.201969	0.079	0.068	1	chr13-20392757-20393973	Exp_up	Elmo1	gap	chr13-20373191-20449469	0
0.671609	0.161157	0.288	0.262	1	chr4-151302103-151303010	Exp_up	Camta1	gap	chr4-151290104-151453283	0
0.671813	0.396071	0.058	0.043	1	chr10-20568282-20569430	Exp_up	Pde7b	gap	chr10-20479759-20619129	0
0.671904	0.178092	0.272	0.244	1	chr10-52417096-52417970	Exp_up	Nus1	cds	chr10-52417742-52418168	0
0.672002	0.277901	0.089	0.075	1	chr5-151175771-151176687	Exp_up	Stard13	gap	chr5-151095493-151189925	0
0.672034	0.2278	0.188	0.154	1	chr7-16784010-16784941	Exp_up	Slc1a5	cds	chr7-16784738-16784802	0
0.672102	0.275444	0.12	0.093	1	chr2-181917195-181918092	Exp_up	Polr3k	utr	chr2-181868332-181870830	46364
0.672155	0.264358	0.089	0.075	1	chr4-137667467-137668371	Exp_up	Rap1gap	gap	chr4-137664845-137704073	0
0.672234	0.200602	0.147	0.122	1	chrX-99135666-99136507	Exp_up	Efnb1	utr	chrX-99136130-99136885	0
0.672246	0.357953	0.068	0.054	1	chr1-43224728-43225636	Exp_up	Gm29040	exon	chr1-43250156-43250543	24519
0.672266	0.162496	0.267	0.211	1	chr6-57702768-57703657	Exp_up	Lancl2	cds	chr6-57703087-57703263	0
0.672344	0.143377	0.33	0.283	1	chr3-116662152-116663003	Exp_up	Hiat1	cds	chr3-116662395-116662478	0
0.67236	-0.176089	0.052	0.054	1	chr12-69683339-69684247	Con_up	Sos2	exon	chr12-69681515-69681852	1486
0.672368	-0.111411	0.141	0.147	1	chr16-30587277-30588212	Con_up	Lsg1	cds	chr16-30587438-30587536	0
0.672492	0.218202	0.115	0.1	1	chr12-76822022-76823064	Exp_up	Rab15	cds	chr12-76822194-76822317	0
0.672578	0.264289	0.131	0.097	1	chr19-27218694-27219563	Exp_up	Vldlr	gap	chr19-27217697-27230195	0
0.672602	0.182222	0.188	0.172	1	chr1-180363568-180364470	Exp_up	Itpkb	gap	chr1-180334231-180412673	0
0.672626	0.25241	0.162	0.133	1	chr17-26252521-26253416	Exp_up	Luc7l	cds	chr17-26253031-26253243	0
0.67277	0.144451	0.272	0.272	1	chr4-47050267-47051293	Exp_up	Anks6	gap	chr4-47049572-47056948	0
0.67287	0.227518	0.162	0.118	1	chr13-53067702-53068620	Exp_up	Ror2	utr	chr13-53109312-53110219	40691
0.672914	-0.220302	0.052	0.068	1	chr4-147809339-147810283	Con_up	Gm13157	utr	chr4-147809668-147809788	0
0.672952	0.217596	0.131	0.111	1	chr2-76369629-76370493	Exp_up	Rbm45	cds	chr2-76370129-76370428	0
0.673031	-0.165057	0.047	0.05	1	chr3-103737744-103738614	Con_up	Olfml3	cds	chr3-103737822-103737935	0
0.673048	0.196682	0.126	0.115	1	chr6-37740911-37741788	Exp_up	Trim24	exon	chr6-37870811-37871474	129022
0.673059	0.196499	0.178	0.143	1	chr11-96295166-96296134	Exp_up	Hoxb6	gap	chr11-96293014-96299066	0
0.673134	0.305231	0.089	0.075	1	chr5-139398111-139399030	Exp_up	3110082I17Rik	gap	chr5-139364164-139455416	0
0.673141	0.26369	0.126	0.09	1	chr7-78846746-78847639	Exp_up	Det1	utr	chr7-78847107-78847236	0
0.673234	-0.119756	0.079	0.072	1	chr14-40894313-40895198	Con_up	Sh2d4b	exon	chr14-40892782-40893266	1046
0.673345	-0.144459	0.115	0.115	1	chr5-138994644-138995511	Con_up	Pdgfa	cds	chr5-138994709-138994771	0
0.673435	0.288167	0.063	0.05	1	chr2-92400813-92401709	Exp_up	Mapk8ip1	cds	chr2-92401029-92401126	0
0.673461	0.260585	0.12	0.1	1	chr19-8735398-8736390	Exp_up	Wdr74	cds	chr19-8736176-8736297	0
0.673565	-0.100016	0.168	0.168	1	chr3-19894392-19895272	Con_up	4632415L05Rik	cds	chr3-19894982-19895350	0
0.673673	0.264686	0.131	0.104	1	chr5-104508033-104508927	Exp_up	BC005561	utr	chr5-104508352-104508571	0
0.67391	0.229382	0.168	0.133	1	chr1-133363098-133364000	Exp_up	Etnk2	cds	chr1-133363764-133364018	0
0.673926	0.314173	0.131	0.104	1	chr6-31219985-31220884	Exp_up	2210408F21Rik	gap	chr6-31220520-31244104	0
0.673964	0.248729	0.099	0.079	1	chr8-117115570-117116432	Exp_up	Bco1	gap	chr8-117113588-117117391	0
0.673979	0.40965	0.052	0.036	1	chr4-149548905-149549907	Exp_up	Ctnnbip1	gap	chr4-149546493-149564204	0
0.67403	-0.185324	0.063	0.068	1	chr2-152343484-152344396	Con_up	Trib3	utr	chr2-152343857-152344032	0
0.674132	0.276398	0.105	0.09	1	chr2-174330613-174331451	Exp_up	Gnas	gap	chr2-174300218-174334211	0
0.674232	0.322825	0.058	0.05	1	chr16-92374333-92375379	Exp_up	Kcne1	exon	chr16-92359306-92359468	14864
0.674365	0.397172	0.052	0.036	1	chr2-32586600-32587504	Exp_up	St6galnac4	utr	chr2-32587095-32587227	0
0.674513	-0.133224	0.115	0.115	1	chr7-27355588-27356467	Con_up	Shkbp1	cds	chr7-27355871-27355956	0
0.674644	-0.226041	0.042	0.054	1	chr6-42256937-42258013	Con_up	Tmem139	exon	chr6-42261970-42262026	3956
0.674681	-0.166455	0.058	0.065	1	chr7-110638266-110639227	Con_up	Adm	utr	chr7-110629169-110629820	8445
0.674739	-0.201571	0.047	0.054	1	chr14-45553587-45554653	Con_up	Fermt2	exon	chr14-45529934-45530118	23468
0.674757	-0.235115	0.058	0.061	1	chrX-103652757-103653670	Con_up	Zcchc13	utr	chrX-103631186-103631670	21086
0.674829	0.266061	0.147	0.129	1	chr13-28958321-28958952	Exp_up	Sox4	exon	chr13-28948919-28953713	4607
0.674977	0.44804	0.052	0.039	1	chr16-92330881-92331788	Exp_up	4930563D23Rik	exon	chr16-92318763-92321441	9439
0.675044	0.259842	0.084	0.072	1	chr18-64991078-64992058	Exp_up	Nedd4l	gap	chr18-64888096-64997347	0
0.675045	0.166418	0.199	0.183	1	chr1-55236747-55237634	Exp_up	Mars2	cds	chr1-55237240-55239000	0
0.675068	-0.116106	0.058	0.054	1	chr18-36386042-36386939	Con_up	Cystm1	gap	chr18-36366742-36393195	0
0.675115	0.340476	0.068	0.05	1	chr15-79244244-79245056	Exp_up	Pick1	cds	chr15-79244855-79244908	0
0.675186	0.228919	0.168	0.125	1	chr11-32226078-32226960	Exp_up	Mpg	cds	chr11-32226541-32226717	0
0.675264	0.252781	0.157	0.125	1	chr7-105580879-105581808	Exp_up	Apbb1	utr	chr7-105581135-105581278	0
0.675264	-0.106293	0.058	0.061	1	chr6-51170488-51171421	Con_up	Gm29004	exon	chr6-51003936-51004253	166234
0.675456	0.278879	0.084	0.061	1	chr19-7191311-7192124	Exp_up	Macrod1	gap	chr19-7185606-7196413	0
0.675576	0.410952	0.063	0.043	1	chr4-130306517-130307436	Exp_up	Gm10570	cds	chr4-130308162-130308674	725
0.675595	0.261567	0.183	0.147	1	chr6-124740822-124741717	Exp_up	Grcc10	cds	chr6-124740920-124740971	0
0.675596	-0.112125	0.11	0.104	1	chr12-3791537-3792435	Con_up	Dtnb	utr	chr12-3781106-3781796	9740
0.675819	0.269052	0.141	0.1	1	chr2-92423450-92424360	Exp_up	D930015M05Rik	gap	chr2-92423027-92432057	0
0.675833	0.219686	0.147	0.122	1	chr15-84481195-84482105	Exp_up	1810041L15Rik	exon	chr15-84446999-84447097	34097
0.675885	-0.102818	0.079	0.09	1	chr11-60175283-60176260	Con_up	Rai1	utr	chr11-60175879-60175961	0
0.675921	0.408037	0.089	0.061	1	chr2-127897046-127898445	Exp_up	Acoxl	gap	chr2-127884539-127911429	0
0.676016	0.124392	0.414	0.362	1	chr5-124327466-124328345	Exp_up	Mphosph9	utr	chr5-124327786-124327852	0
0.676064	0.222135	0.12	0.097	1	chr13-104816632-104817513	Exp_up	Srek1ip1	cds	chr13-104817354-104817366	0
0.676342	0.237714	0.162	0.133	1	chr7-38227622-38228464	Exp_up	Plekhf1	utr	chr7-38227941-38227994	0
0.676358	-0.173453	0.058	0.057	1	chr13-98695485-98696158	Con_up	Tmem171	exon	chr13-98694806-98694834	650
0.676385	0.302571	0.089	0.072	1	chr3-89280856-89281708	Exp_up	Efna1	utr	chr3-89280793-89281142	0
0.676401	0.33483	0.063	0.05	1	chr3-104675201-104676007	Exp_up	Gm29560	exon	chr3-104669754-104670010	5190
0.676434	0.31948	0.089	0.068	1	chr7-127651792-127652730	Exp_up	Bcl7c	utr	chr7-127663353-127666848	10622
0.676469	0.224006	0.178	0.143	1	chr1-119491886-119492957	Exp_up	Ralb	gap	chr1-119483657-119504576	0
0.676532	0.170804	0.22	0.19	1	chr4-43058497-43059382	Exp_up	Unc13b	cds	chr4-43059264-43059285	0
0.676648	0.2459	0.215	0.176	1	chr7-127572840-127573732	Exp_up	Phkg2	utr	chr7-127573404-127573456	0
0.676744	0.126231	0.403	0.337	1	chr15-102203248-102204201	Exp_up	Zfp740	utr	chr15-102203691-102203802	0
0.676758	0.254527	0.094	0.079	1	chr8-70447650-70448518	Exp_up	Klhl26	utr	chr8-70450228-70451437	1709
0.676759	0.138282	0.304	0.269	1	chr17-23673252-23674192	Exp_up	Hcfc1r1	cds	chr17-23673983-23674068	0
0.67676	0.198705	0.188	0.161	1	chr4-154022127-154023034	Exp_up	Smim1	utr	chr4-154020470-154023593	0
0.676781	0.239759	0.136	0.104	1	chr1-172082319-172083216	Exp_up	Ncstn	cds	chr1-172082601-172082682	0
0.676799	0.253019	0.115	0.1	1	chr2-156717064-156718053	Exp_up	Dlgap4	gap	chr2-156711262-156745834	0
0.676872	0.282036	0.115	0.097	1	chr10-61440154-61441065	Exp_up	Eif4ebp2	gap	chr10-61435104-61452401	0
0.676999	0.204879	0.068	0.061	1	chr11-116329279-116330135	Exp_up	Foxj1	utr	chr11-116330704-116331709	568
0.677114	-0.111256	0.099	0.093	1	chr14-62331755-62332669	Con_up	Rnaseh2b	cds	chr14-62332125-62332176	0
0.677186	0.171943	0.309	0.265	1	chr3-53463130-53463995	Exp_up	Nhlrc3	cds	chr3-53463060-53463143	0
0.67726	0.252407	0.126	0.104	1	chr11-115752378-115753323	Exp_up	2310067B10Rik	exon	chr11-115765433-115765553	12109
0.677277	0.308381	0.11	0.075	1	chr17-87281998-87282411	Exp_up	4833418N02Rik	gap	chr17-87281022-87282173	0
0.677286	-0.117817	0.084	0.086	1	chr6-57189781-57190690	Con_up	Vmn1r13	exon	chr6-57209858-57210760	19167
0.677379	0.291278	0.063	0.054	1	chr19-29663461-29664334	Exp_up	Ermp1	exon	chr19-29648036-29648415	15045
0.677429	0.23847	0.136	0.115	1	chr17-32434881-32435903	Exp_up	Pglyrp2	exon	chr17-32423998-32424167	10713
0.677623	0.303101	0.11	0.097	1	chr3-122323621-122324404	Exp_up	Dnttip2	utr	chr3-122285151-122285269	38351
0.677644	0.379336	0.084	0.061	1	chr6-113531149-113532051	Exp_up	Emc3	cds	chr6-113531328-113531482	0
0.677783	0.283225	0.089	0.065	1	chr17-47368459-47369358	Exp_up	Mrps10	cds	chr17-47368907-47368954	0
0.677868	0.178901	0.209	0.168	1	chr7-67222029-67222951	Exp_up	Lysmd4	utr	chr7-67222616-67223038	0
0.678341	0.260653	0.079	0.068	1	chr7-66108996-66109854	Exp_up	Chsy1	utr	chr7-66109515-66109910	0
0.678367	-0.27208	0.047	0.054	1	chr14-105895723-105896288	Con_up	Spry2	gap	chr14-105893802-105896587	0
0.678413	0.144297	0.283	0.247	1	chr14-115040346-115041232	Exp_up	Mir17hg	exon	chr14-115042879-115042957	1646
0.678438	0.215954	0.173	0.133	1	chr12-91778758-91779505	Exp_up	Ston2	utr	chr12-91778999-91779137	0
0.678543	0.423826	0.058	0.039	1	chrX-11481809-11482845	Exp_up	Gm4906	cds	chrX-11327822-11328151	153657
0.678771	0.267954	0.079	0.068	1	chr10-94380770-94381690	Exp_up	Tmcc3	gap	chr10-94312203-94430522	0
0.67897	0.276603	0.12	0.093	1	chr2-173173156-173174052	Exp_up	Pck1	utr	chr2-173158647-173159273	13882
0.679018	0.302272	0.115	0.097	1	chr6-118454902-118455835	Exp_up	Zfp248	utr	chr6-118455416-118455498	0
0.679078	0.204339	0.241	0.201	1	chr19-40513379-40514271	Exp_up	Aldh18a1	utr	chr19-40550257-40551147	35985
0.6791	-0.208487	0.047	0.05	1	chr5-125164443-125165486	Con_up	Ncor2	gap	chr5-125124981-125178996	0
0.6791	0.212141	0.063	0.05	1	chr10-62854700-62855598	Exp_up	Tet1	gap	chr10-62840379-62864807	0
0.679196	0.221954	0.131	0.108	1	chr7-90426017-90426914	Exp_up	Ccdc89	cds	chr7-90426584-90427696	0
0.67927	0.169953	0.23	0.201	1	chr10-115315145-115316055	Exp_up	Rab21	cds	chr10-115315194-115315346	0
0.679282	0.262806	0.136	0.115	1	chr6-23938634-23939562	Exp_up	Tas2r118	cds	chr6-23969161-23970060	29598
0.679311	0.149406	0.283	0.24	1	chr16-4789655-4790568	Exp_up	Cdip1	utr	chr16-4790152-4790292	0
0.679349	-0.118972	0.089	0.093	1	chrX-102188885-102189774	Con_up	Rps4x	cds	chrX-102189298-102189300	0
0.679399	0.318504	0.079	0.061	1	chr8-47604177-47605063	Exp_up	Rwdd4a	exon	chr8-47550458-47552955	51221
0.679578	0.285772	0.058	0.047	1	chrX-166238642-166239605	Exp_up	Gpm6b	cds	chrX-166239133-166239136	0
0.679747	0.229182	0.141	0.111	1	chr18-44131875-44132888	Exp_up	Spink12	utr	chr18-44108105-44108543	23331
0.679837	-0.134447	0.12	0.122	1	chr19-7135313-7136362	Con_up	Macrod1	gap	chr19-7066204-7185575	0
0.67985	-0.145343	0.047	0.054	1	chr3-40950649-40951271	Con_up	Larp1b	utr	chr3-40950792-40950950	0
0.680068	0.23539	0.199	0.154	1	chr16-4726016-4726865	Exp_up	Hmox2	utr	chr16-4726361-4726471	0
0.680147	0.25924	0.052	0.043	1	chr3-144664638-144665569	Exp_up	Sh3glb1	utr	chr3-144688844-144691424	23274
0.680333	0.228104	0.236	0.176	1	chr11-58302054-58302913	Exp_up	Zfp692	exon	chr11-58307069-58307256	4155
0.680367	-0.185231	0.063	0.072	1	chr9-53356190-53357158	Con_up	Exph5	gap	chr9-53353203-53367076	0
0.680376	-0.105792	0.079	0.082	1	chr10-122927332-122928449	Con_up	Ppm1h	gap	chr10-122920846-122941224	0
0.680461	0.132141	0.44	0.38	1	chr8-83607713-83608578	Exp_up	Dnajb1	cds	chr8-83608332-83608542	0
0.68054	0.154751	0.22	0.197	1	chr9-21337257-21338275	Exp_up	Slc44a2	cds	chr9-21337926-21337962	0
0.680547	0.346437	0.089	0.057	1	chr2-27038573-27039406	Exp_up	Slc2a6	exon	chr2-27027817-27027998	10574
0.680589	0.192817	0.141	0.111	1	chr10-43517820-43518742	Exp_up	Bend3	utr	chr10-43512091-43515396	2423
0.680601	0.243347	0.084	0.072	1	chr13-44867903-44868503	Exp_up	Jarid2	gap	chr13-44848422-44874282	0
0.681029	-0.119031	0.084	0.1	1	chr4-132978905-132979837	Con_up	Fgr	gap	chr4-132977463-132984151	0
0.681033	0.298925	0.058	0.039	1	chr8-105346356-105347148	Exp_up	Fhod1	gap	chr8-105338961-105347652	0
0.681128	0.237222	0.126	0.1	1	chr7-29169799-29170675	Exp_up	Ggn	utr	chr7-29170220-29170441	0
0.681134	-0.23877	0.047	0.061	1	chr16-93770168-93771061	Con_up	Dopey2	cds	chr16-93769394-93771026	0
0.681222	0.208676	0.131	0.104	1	chr6-142502289-142503189	Exp_up	Ldhb	gap	chr6-142501458-142505411	0
0.681284	0.176344	0.309	0.258	1	chr16-20717224-20718142	Exp_up	Polr2h	cds	chr16-20717922-20717994	0
0.681343	0.295599	0.11	0.075	1	chr5-103517353-103518391	Exp_up	Ptpn13	cds	chr5-103517488-103517569	0
0.681382	0.233147	0.152	0.129	1	chr16-30059016-30059843	Exp_up	Hes1	exon	chr16-30064384-30064536	4540
0.681393	0.288611	0.094	0.068	1	chr11-115625637-115626554	Exp_up	Slc25a19	gap	chr11-115624369-115627636	0
0.681441	0.229917	0.079	0.057	1	chr2-167856631-167857540	Exp_up	Gm14319	exon	chr2-167858585-167859022	1044
0.681806	0.525699	0.052	0.032	1	chr1-157517833-157518870	Exp_up	Sec16b	gap	chr1-157507554-157524784	0
0.681837	0.229817	0.084	0.068	1	chr10-61162148-61163085	Exp_up	Tbata	exon	chr10-61171954-61172032	8868
0.682015	-0.110732	0.079	0.086	1	chr15-76232423-76233347	Con_up	Parp10	cds	chr15-76233302-76233606	0
0.682057	0.150131	0.236	0.197	1	chr3-95314830-95315691	Exp_up	Cers2	utr	chr3-95314791-95314902	0
0.682144	0.154438	0.178	0.151	1	chr7-127841188-127842090	Exp_up	Stx4a	cds	chr7-127842039-127842068	0
0.682164	0.288066	0.063	0.05	1	chr2-4651657-4652534	Exp_up	Prpf18	cds	chr2-4651916-4651981	0
0.682202	0.179709	0.209	0.179	1	chr10-13007968-13008872	Exp_up	Sf3b5	cds	chr10-13008623-13008883	0
0.682296	0.455878	0.068	0.047	1	chr10-81133906-81134767	Exp_up	Zbtb7a	exon	chr10-81135220-81135591	452
0.682322	0.131393	0.325	0.297	1	chr2-144010982-144011887	Exp_up	Rrbp1	utr	chr2-144010999-144011263	0
0.68249	0.242601	0.105	0.086	1	chr11-115170773-115171734	Exp_up	Slc9a3r1	gap	chr11-115163952-115176350	0
0.682542	0.253395	0.105	0.075	1	chr3-36552132-36553054	Exp_up	Exosc9	cds	chr3-36553035-36553129	0
0.682656	0.236391	0.188	0.14	1	chr17-34644309-34645206	Exp_up	Fkbpl	utr	chr17-34645179-34645259	0
0.682679	0.41037	0.052	0.043	1	chr9-22050264-22051179	Exp_up	Elavl3	gap	chr9-22036861-22051589	0
0.682814	-0.156185	0.063	0.054	1	chr4-149675559-149676529	Con_up	Pik3cd	utr	chr4-149675514-149675625	0
0.682918	0.188777	0.126	0.115	1	chr5-110109750-110110670	Exp_up	Zfp605	utr	chr5-110110351-110110542	0
0.683036	0.225746	0.11	0.093	1	chr17-86446853-86447729	Exp_up	Prkce	gap	chr17-86353619-86474316	0
0.6831	0.307489	0.099	0.068	1	chr4-141281040-141281949	Exp_up	Gm13056	exon	chr4-141279337-141279794	1245
0.683203	-0.133458	0.042	0.05	1	chr11-34181480-34182397	Con_up	Foxi1	utr	chr11-34204338-34205509	21940
0.683442	0.219452	0.22	0.168	1	chr10-7589420-7590294	Exp_up	Lrp11	cds	chr10-7590127-7590613	0
0.683455	0.240961	0.194	0.147	1	chr1-51529852-51530865	Exp_up	Gm17767	gap	chr1-51510045-51582359	0
0.683462	0.173848	0.194	0.165	1	chr4-137387949-137388833	Exp_up	2810405F17Rik	exon	chr4-137387266-137388382	0
0.683722	0.173965	0.204	0.165	1	chr4-108780309-108781117	Exp_up	3110021N24Rik	cds	chr4-108780453-108780896	0
0.683908	0.312698	0.115	0.09	1	chr10-86813855-86814941	Exp_up	Nt5dc3	gap	chr10-86812381-86815853	0
0.684009	0.40615	0.052	0.036	1	chr9-44966664-44967448	Exp_up	Ube4a	exon	chr9-44965485-44965600	1063
0.684173	0.464931	0.068	0.043	1	chr2-120352613-120353511	Exp_up	Vps39	cds	chr2-120352915-120352987	0
0.684252	-0.188686	0.047	0.054	1	chr9-111404634-111405560	Con_up	Trank1	utr	chr9-111394359-111395774	8859
0.684318	0.36437	0.052	0.043	1	chr17-83997653-83998550	Exp_up	Gm23905	exon	chr17-83947588-83947696	49956
0.684319	0.389046	0.063	0.039	1	chr10-60062018-60062767	Exp_up	Ascc1	cds	chr10-60062460-60062584	0
0.684376	0.219582	0.115	0.097	1	chr16-87796559-87797478	Exp_up	2810407A14Rik	gap	chr16-87787845-87829276	0
0.684453	0.221836	0.058	0.05	1	chrX-11805972-11806832	Exp_up	Bcor	utr	chrX-12036740-12037625	229907
0.68449	0.32675	0.073	0.043	1	chr9-44087683-44088607	Exp_up	Rnf26	gap	chr9-44067232-44111441	0
0.68453	0.56299	0.068	0.039	1	chr1-120119843-120120553	Exp_up	Dbi	cds	chr1-120119895-120120012	0
0.684566	0.276714	0.073	0.061	1	chr16-97751586-97752492	Exp_up	Ripk4	cds	chr16-97751494-97751642	0
0.684653	0.230452	0.162	0.133	1	chr13-93771461-93772413	Exp_up	Arsb	cds	chr13-93771778-93772092	0
0.684767	0.184511	0.241	0.186	1	chr2-164822523-164823416	Exp_up	Zswim1	utr	chr2-164823013-164823200	0
0.684838	0.153158	0.335	0.294	1	chr10-128805025-128805922	Exp_up	Dnajc14	utr	chr10-128805676-128805714	0
0.684839	0.182476	0.052	0.047	1	chr18-73762043-73762897	Exp_up	Me2	utr	chr18-73770040-73770625	7142
0.684949	0.263998	0.099	0.082	1	chrX-100625559-100626459	Exp_up	Pdzd11	utr	chrX-100625816-100625935	0
0.684969	0.266742	0.084	0.065	1	chr7-16731596-16732515	Exp_up	Ceacam9	utr	chr7-16725483-16726110	5485
0.685022	0.195449	0.126	0.104	1	chr19-38363874-38364767	Exp_up	Slc35g1	exon	chr19-38395980-38396301	31212
0.685113	0.213566	0.099	0.082	1	chr3-19215982-19216852	Exp_up	Mtfr1	gap	chr3-19215704-19217179	0
0.685268	0.232098	0.12	0.093	1	chr6-149408596-149409513	Exp_up	Bicd1	cds	chr6-149409429-149409641	0
0.685302	0.389493	0.068	0.047	1	chr12-3757912-3758796	Exp_up	Dtnb	gap	chr12-3754117-3772586	0
0.685317	0.203707	0.105	0.079	1	chr4-97773051-97773847	Exp_up	Nfia	gap	chr4-97772912-97783081	0
0.685475	0.275148	0.12	0.097	1	chr5-109690462-109691384	Exp_up	5430403G16Rik	cds	chr5-109690736-109690738	0
0.68558	0.33737	0.058	0.043	1	chr13-48094646-48095530	Exp_up	A330033J07Rik	gap	chr13-48046609-48261919	0
0.685613	-0.14407	0.068	0.068	1	chr18-75046939-75047874	Con_up	Dym	gap	chr18-75043270-75052980	0
0.685801	-0.108212	0.052	0.057	1	chr6-83412775-83413653	Con_up	Tet3	gap	chr6-83404825-83441216	0
0.685805	0.253901	0.152	0.129	1	chr8-107048021-107048965	Exp_up	Cog8	cds	chr8-107048808-107049130	0
0.685805	0.202675	0.131	0.1	1	chr11-69966157-69967215	Exp_up	Cldn7	cds	chr11-69966969-69967107	0
0.685845	0.249844	0.105	0.09	1	chr16-4607692-4608422	Exp_up	Glis2	gap	chr16-4601204-4608597	0
0.68585	0.22552	0.063	0.05	1	chr1-139454320-139455196	Exp_up	Aspm	cds	chr1-139454932-139455204	0
0.685854	0.295303	0.058	0.05	1	chrX-150440465-150441445	Exp_up	Tmem29	cds	chrX-150440767-150440801	0
0.685957	0.19928	0.194	0.147	1	chr3-94786056-94786937	Exp_up	Cgn	utr	chr3-94786376-94786492	0
0.686074	0.232776	0.131	0.104	1	chr9-63377441-63378344	Exp_up	Map2k5	utr	chr9-63377258-63377902	0
0.686091	0.124323	0.487	0.43	1	chr9-124425110-124425960	Exp_up	Ppp2r3d	exon	chr9-124423912-124424154	955
0.686098	0.114332	0.408	0.369	1	chr8-105860132-105861025	Exp_up	Nutf2	utr	chr8-105860634-105860705	0
0.686144	0.177742	0.277	0.233	1	chr3-108017513-108018423	Exp_up	Gstm1	cds	chr3-108017740-108017775	0
0.686162	0.294058	0.115	0.086	1	chr10-30600211-30601132	Exp_up	Trmt11	cds	chr10-30600590-30600661	0
0.686176	-0.144501	0.068	0.079	1	chr11-73018517-73019396	Con_up	Camkk1	utr	chr11-73019043-73019127	0
0.686232	0.404892	0.068	0.047	1	chr8-45621407-45622319	Exp_up	Sorbs2	gap	chr8-45507958-45658802	0
0.686265	0.304567	0.12	0.075	1	chr7-81789009-81789902	Exp_up	3110040N11Rik	cds	chr7-81789252-81789384	0
0.686382	-0.184937	0.047	0.05	1	chr4-45522788-45523635	Con_up	Shb	gap	chr4-45489176-45532246	0
0.686408	0.174435	0.225	0.197	1	chr16-97763300-97764185	Exp_up	Ripk4	cds	chr16-97763528-97763709	0
0.686417	-0.178039	0.052	0.054	1	chr10-42177963-42178857	Con_up	Foxo3	utr	chr10-42181841-42186295	2983
0.68645	0.265579	0.079	0.061	1	chr5-113540866-113541734	Exp_up	Wscd2	gap	chr5-113490941-113550422	0
0.686512	0.300483	0.063	0.047	1	chr6-86921607-86922522	Exp_up	Aak1	gap	chr6-86851316-86925013	0
0.686518	-0.16723	0.068	0.068	1	chr11-117246595-117247537	Con_up	2025-09-09	gap	chr11-117232720-117290397	0
0.686706	0.24713	0.089	0.065	1	chr7-44536230-44537293	Exp_up	Pold1	gap	chr7-44536027-44537607	0
0.686735	-0.140092	0.063	0.072	1	chr16-94570523-94571282	Con_up	Dyrk1a	utr	chr16-94570907-94570976	0
0.686926	0.381892	0.084	0.054	1	chr5-8622624-8623464	Exp_up	Rundc3b	utr	chr5-8622613-8622952	0
0.686947	0.3384	0.058	0.043	1	chr5-123125604-123126481	Exp_up	Rhof	gap	chr5-123120621-123131866	0
0.686978	0.353095	0.079	0.068	1	chr14-79486784-79487747	Exp_up	Elf1	gap	chr14-79481638-79536122	0
0.687003	0.247571	0.084	0.068	1	chr11-83941683-83942597	Exp_up	Ddx52	cds	chr11-83942178-83942264	0
0.687068	0.499505	0.058	0.05	1	chr9-45413206-45414162	Exp_up	4833428L15Rik	exon	chr9-45416626-45417395	2463
0.687117	0.218863	0.094	0.072	1	chr4-149793477-149794385	Exp_up	Gm16188	exon	chr4-149783089-149783332	10144
0.687216	0.204135	0.131	0.118	1	chr19-12475136-12476047	Exp_up	Dtx4	gap	chr19-12473320-12478125	0
0.687327	0.39335	0.073	0.047	1	chr11-59879742-59880641	Exp_up	Nt5m	exon	chr11-59879336-59880968	0
0.687586	0.351667	0.058	0.047	1	chr7-43931936-43932982	Exp_up	Klk15	exon	chr7-43933771-43933810	788
0.68767	0.18563	0.199	0.168	1	chr8-45610618-45611545	Exp_up	Sorbs2	gap	chr8-45507958-45658802	0
0.687798	0.394504	0.052	0.032	1	chr4-115645116-115646032	Exp_up	Cyp4b1	gap	chr4-115641988-115647507	0
0.687816	0.318694	0.11	0.086	1	chr8-124826698-124827249	Exp_up	Trim67	gap	chr8-124826239-124828098	0
0.687888	0.27085	0.12	0.104	1	chr11-96250964-96251851	Exp_up	Gm53	cds	chr11-96251644-96251813	0
0.687912	-0.137756	0.052	0.061	1	chr4-150871312-150872400	Con_up	Errfi1	utr	chr4-150867503-150868892	2419
0.688139	0.183204	0.246	0.204	1	chr8-78820565-78821486	Exp_up	Lsm6	utr	chr8-78821048-78821140	0
0.688202	0.402547	0.073	0.043	1	chr19-9978311-9979259	Exp_up	Fth1	exon	chr19-9982703-9982983	3443
0.688401	-0.200822	0.047	0.05	1	chr7-28451579-28452464	Con_up	Lrfn1	utr	chr7-28451980-28452044	0
0.688543	0.15907	0.335	0.287	1	chr9-59616810-59617715	Exp_up	Parp6	utr	chr9-59617284-59617408	0
0.688558	0.348677	0.063	0.054	1	chr5-28469470-28470413	Exp_up	9530036O11Rik	gap	chr5-28467349-28564332	0
0.688582	0.303931	0.105	0.075	1	chr2-121473602-121474521	Exp_up	Mfap1b	cds	chr2-121473834-121473912	0
0.688791	-0.146187	0.047	0.05	1	chr12-107669644-107670639	Con_up	4930465M20Rik	exon	chr12-107723740-107724801	53100
0.688872	0.222814	0.183	0.151	1	chr11-53762773-53763334	Exp_up	Irf1	exon	chr11-53770014-53770278	6679
0.689055	0.282534	0.126	0.097	1	chr9-63746018-63746924	Exp_up	Smad3	gap	chr9-63667923-63751049	0
0.689143	0.229207	0.079	0.072	1	chr11-98588183-98588906	Exp_up	Ormdl3	exon	chr11-98587128-98587368	814
0.689256	0.334358	0.068	0.054	1	chr6-93822037-93823033	Exp_up	Magi1	gap	chr6-93815826-93913323	0
0.689292	0.285912	0.058	0.039	1	chr12-59095135-59096068	Exp_up	Mia2	cds	chr12-59095800-59095914	0
0.689296	0.293552	0.068	0.054	1	chr1-153345571-153346659	Exp_up	Lamc1	exon	chr1-153332128-153332786	12784
0.689368	0.172347	0.241	0.197	1	chr4-116176643-116177545	Exp_up	Gm12951	gap	chr4-116176410-116177462	0
0.689371	-0.112091	0.157	0.168	1	chr11-50174323-50175236	Con_up	3010026O09Rik	cds	chr11-50174907-50174951	0
0.689613	-0.110588	0.047	0.05	1	chr2-91480523-91481442	Con_up	Lrp4	cds	chr2-91480693-91480869	0
0.68962	0.206321	0.152	0.122	1	chr11-69410905-69411925	Exp_up	Kdm6b	gap	chr11-69408782-69413532	0
0.689702	-0.101516	0.157	0.161	1	chr12-84175494-84176258	Con_up	Elmsan1	gap	chr12-84174424-84193498	0
0.689944	0.270681	0.105	0.079	1	chr14-105732082-105732858	Exp_up	Gm10076	utr	chr14-105681947-105682211	49870
0.690013	-0.232746	0.047	0.05	1	chrX-140665152-140665913	Con_up	Mid2	utr	chrX-140664956-140665278	0
0.690031	0.227498	0.105	0.097	1	chr14-55584829-55585700	Exp_up	Emc9	cds	chr14-55584912-55584946	0
0.690092	0.305906	0.11	0.082	1	chr17-36121111-36122021	Exp_up	Gm19684	cds	chr17-36121830-36121917	0
0.690224	-0.122696	0.089	0.093	1	chr15-25684974-25685880	Con_up	Myo10	gap	chr15-25623031-25701561	0
0.69023	0.266071	0.079	0.065	1	chr4-134579120-134580081	Exp_up	Man1c1	gap	chr4-134578380-134580770	0
0.690341	0.187733	0.115	0.104	1	chr2-18047400-18048180	Exp_up	Skida1	cds	chr2-18048144-18048339	0
0.690368	-0.115728	0.047	0.05	1	chr1-136768410-136769525	Con_up	Gm16880	exon	chr1-136724971-136726142	42267
0.690493	0.191573	0.131	0.122	1	chr2-11503026-11503798	Exp_up	Pfkfb3	gap	chr2-11494029-11553826	0
0.690639	0.194802	0.162	0.129	1	chr7-110017967-110018850	Exp_up	Ipo7	cds	chr7-110018425-110018508	0
0.690665	0.292161	0.12	0.097	1	chr12-71136600-71137342	Exp_up	Timm9	utr	chr12-71136555-71136675	0
0.690792	-0.110035	0.052	0.057	1	chr4-149696160-149697046	Con_up	Pik3cd	gap	chr4-149674195-149702463	0
0.690794	0.189883	0.183	0.147	1	chr9-80066615-80067350	Exp_up	Senp6	utr	chr9-80066936-80067572	0
0.690832	0.270895	0.094	0.075	1	chr2-157561003-157561868	Exp_up	Nnat	cds	chr2-157561542-157561634	0
0.69087	0.194855	0.215	0.186	1	chr3-54692320-54693220	Exp_up	Supt20	utr	chr3-54693105-54693208	0
0.690944	0.412625	0.052	0.036	1	chr7-67548981-67549885	Exp_up	Lrrc28	gap	chr7-67545469-67559857	0
0.69104	-0.272025	0.042	0.05	1	chr2-181483274-181484185	Con_up	Abhd16b	exon	chr2-181493206-181494980	9020
0.691241	0.129252	0.267	0.233	1	chr13-119428491-119429357	Exp_up	Paip1	cds	chr13-119429158-119429160	0
0.691256	0.221855	0.168	0.14	1	chr14-46787842-46788714	Exp_up	Cnih1	cds	chr14-46788183-46788263	0
0.69132	0.237015	0.168	0.136	1	chr18-11632672-11633600	Exp_up	Rbbp8	utr	chr18-11633276-11633524	0
0.69136	0.226151	0.173	0.129	1	chr5-67260324-67261184	Exp_up	Tmem33	cds	chr5-67260989-67261033	0
0.691465	0.246015	0.105	0.086	1	chr14-75726749-75727760	Exp_up	Cog3	cds	chr14-75727708-75727813	0
0.691498	0.384323	0.068	0.054	1	chr6-52211230-52212065	Exp_up	Hoxa3	gap	chr6-52200939-52213039	0
0.69159	0.182723	0.262	0.215	1	chr12-104896557-104897312	Exp_up	4930408O17Rik	utr	chr12-104871300-104871524	25032
0.691614	0.244938	0.099	0.075	1	chr10-80464744-80465592	Exp_up	Onecut3	exon	chr10-80494835-80496190	29242
0.691649	0.327608	0.089	0.065	1	chr2-24460509-24461398	Exp_up	Pax8	gap	chr2-24444732-24475072	0
0.69173	0.161918	0.162	0.143	1	chr3-101699621-101700745	Exp_up	Atp1a1	exon	chr3-101604403-101604603	95017
0.69175	-0.172859	0.042	0.05	1	chr8-23411032-23412745	Con_up	Sfrp1	cds	chr8-23411785-23412328	0
0.69176	0.260438	0.178	0.151	1	chr13-104228393-104229295	Exp_up	Ppwd1	cds	chr13-104228606-104228801	0
0.691789	-0.114945	0.079	0.075	1	chr7-17059823-17060666	Con_up	Hif3a	gap	chr7-17056451-17062355	0
0.691794	0.214386	0.147	0.118	1	chr9-54916744-54917658	Exp_up	Hykk	utr	chr9-54917283-54917858	0
0.691891	0.229022	0.136	0.1	1	chr13-6648384-6649274	Exp_up	Pfkp	cds	chr13-6648571-6648679	0
0.691909	-0.13861	0.052	0.057	1	chr11-116592154-116593055	Con_up	Aanat	gap	chr11-116586834-116596550	0
0.691951	0.209848	0.173	0.154	1	chr3-116423452-116424430	Exp_up	Cdc14a	cds	chr3-116423437-116423485	0
0.692091	0.325571	0.058	0.043	1	chr8-35661870-35662775	Exp_up	Mfhas1	gap	chr8-35607425-35664667	0
0.692254	-0.192791	0.042	0.05	1	chr7-130134673-130135611	Con_up	Fgfr2	utr	chr7-130162451-130163958	26839
0.692324	0.339752	0.084	0.057	1	chr18-80236177-80237137	Exp_up	Hsbp1l1	cds	chr18-80236696-80236746	0
0.692334	0.134463	0.262	0.237	1	chr4-115737257-115738167	Exp_up	Efcab14	utr	chr4-115737744-115738658	0
0.692337	0.321405	0.079	0.061	1	chr15-99036288-99037177	Exp_up	Tuba1c	cds	chr15-99037035-99038009	0
0.692636	0.263971	0.115	0.086	1	chr17-56268887-56269795	Exp_up	Ticam1	utr	chr17-56269319-56269894	0
0.692704	0.212388	0.073	0.05	1	chr10-85458725-85459636	Exp_up	Btbd11	gap	chr10-85388479-85546441	0
0.692718	0.313444	0.094	0.061	1	chr9-70241011-70241823	Exp_up	Myo1e	gap	chr9-70207704-70286911	0
0.692803	-0.138305	0.047	0.054	1	chr1-72929526-72930407	Con_up	Igfbp5	exon	chr1-72873806-72874884	54641
0.692917	0.303126	0.068	0.054	1	chr15-103060179-103061075	Exp_up	Hoxc4	utr	chr15-103035993-103036852	23326
0.692991	0.197947	0.131	0.104	1	chr11-113751421-113752273	Exp_up	Cdc42ep4	utr	chr11-113751688-113751881	0
0.693064	0.148043	0.215	0.19	1	chr15-100678646-100679509	Exp_up	Cela1	gap	chr15-100675474-100681142	0
0.693195	0.395667	0.052	0.039	1	chr1-20477530-20478432	Exp_up	Pkhd1	gap	chr1-20450378-20502941	0
0.69322	-0.126608	0.136	0.158	1	chr5-135063759-135064651	Con_up	Wbscr22	cds	chr5-135064014-135064061	0
0.693288	0.126165	0.277	0.251	1	chr13-73763174-73764089	Exp_up	Slc12a7	cds	chr13-73763767-73763890	0
0.693314	-0.130532	0.11	0.108	1	chr8-111708005-111708828	Con_up	Bcar1	utr	chr8-111710485-111710881	1656
0.693389	0.307963	0.084	0.065	1	chr4-103214737-103215534	Exp_up	Slc35d1	cds	chr4-103214664-103214803	0
0.693402	0.21857	0.11	0.086	1	chr1-37540607-37541495	Exp_up	Mgat4a	utr	chr1-37540965-37541016	0
0.693486	0.166939	0.241	0.219	1	chr8-25976273-25977177	Exp_up	Hgsnat	cds	chr8-25976525-25976711	0
0.693493	-0.135399	0.052	0.047	1	chr3-30015011-30015882	Con_up	Mecom	gap	chr3-30009898-30237977	0
0.693507	0.186051	0.173	0.14	1	chr4-133633027-133633910	Exp_up	Zdhhc18	cds	chr4-133633079-133633389	0
0.693547	0.208567	0.168	0.147	1	chr3-95588359-95589270	Exp_up	Golph3l	cds	chr3-95588990-95589134	0
0.693573	0.26143	0.073	0.068	1	chr17-25893667-25894589	Exp_up	Gm26694	gap	chr17-25796782-25964770	0
0.693657	-0.177412	0.068	0.079	1	chr8-120288112-120289139	Con_up	Gse1	gap	chr8-120230719-120353989	0
0.69371	0.267891	0.12	0.097	1	chr3-145780745-145781673	Exp_up	Ddah1	gap	chr3-145760776-145845704	0
0.693738	0.326469	0.063	0.047	1	chr6-83762607-83763732	Exp_up	Ankrd53	cds	chr6-83763562-83763761	0
0.693829	0.209116	0.194	0.154	1	chr6-70812133-70813007	Exp_up	Rpia	exon	chr6-70791886-70792232	19900
0.693911	0.314151	0.068	0.05	1	chr10-7047259-7048268	Exp_up	Ipcef1	gap	chr10-7023186-7052456	0
0.69432	0.374225	0.052	0.047	1	chr19-58412967-58414051	Exp_up	Gfra1	gap	chr19-58392588-58451968	0
0.694502	0.274083	0.058	0.039	1	chr7-48137137-48138116	Exp_up	Mrgprb5	utr	chr7-48167983-48168016	29866
0.694599	0.270382	0.089	0.072	1	chr1-144018287-144019218	Exp_up	Rgs2	exon	chr1-144004009-144004161	14125
0.694611	0.277532	0.063	0.05	1	chr1-135739235-135740119	Exp_up	Csrp1	cds	chr1-135739401-135739512	0
0.69465	0.32153	0.068	0.05	1	chr14-14067699-14068610	Exp_up	Atxn7	gap	chr14-14053024-14087282	0
0.694712	0.275802	0.089	0.068	1	chr18-82953711-82954768	Exp_up	Zfp516	gap	chr18-82910993-82955523	0
0.694726	-0.193961	0.063	0.068	1	chr4-117665341-117666440	Con_up	Eri3	gap	chr4-117649407-117673740	0
0.694749	-0.132664	0.047	0.05	1	chr1-119997098-119998006	Con_up	Cfap221	utr	chr1-119997179-119997234	0
0.694792	0.331046	0.063	0.05	1	chr4-118436958-118437894	Exp_up	Cdc20	cds	chr4-118436941-118437121	0
0.694853	0.164665	0.246	0.204	1	chr11-116237726-116238638	Exp_up	Evpl	cds	chr11-116237900-116237997	0
0.694914	0.264964	0.126	0.093	1	chrX-101253802-101254688	Exp_up	Foxo4	utr	chrX-101254528-101254820	0
0.695033	0.317755	0.058	0.043	1	chr8-124349427-124350692	Exp_up	Galnt2	exon	chr8-124345300-124345724	3702
0.69507	0.401154	0.058	0.039	1	chr12-104939461-104940364	Exp_up	Syne3	cds	chr12-104939582-104939620	0
0.695126	0.138315	0.23	0.19	1	chr7-141338468-141339385	Exp_up	Eps8l2	utr	chr7-141339006-141339058	0
0.695154	0.212638	0.11	0.09	1	chr5-100158802-100159771	Exp_up	Tmem150c	utr	chr5-100159219-100159281	0
0.695189	0.169301	0.173	0.147	1	chr2-130449897-130450811	Exp_up	Ptpra	utr	chr2-130450544-130450558	0
0.695456	0.122877	0.325	0.283	1	chr7-44748154-44749054	Exp_up	Vrk3	utr	chr7-44748584-44748651	0
0.695468	0.100827	0.487	0.444	1	chr5-31047899-31048783	Exp_up	Atraid	cds	chr5-31048673-31048756	0
0.695473	-0.105354	0.063	0.054	1	chr3-94679048-94679950	Con_up	Selenbp2	exon	chr3-94693556-94693662	13605
0.695716	0.23622	0.152	0.122	1	chr6-38143966-38145047	Exp_up	D630045J12Rik	gap	chr6-38142910-38147119	0
0.695717	0.200799	0.115	0.09	1	chr11-110839124-110840269	Exp_up	Kcnj16	exon	chr11-110968033-110968095	127763
0.695738	-0.131872	0.052	0.057	1	chr15-98707699-98708624	Con_up	Ccdc65	cds	chr15-98708396-98708536	0
0.695918	0.41486	0.052	0.036	1	chr4-147942770-147943642	Exp_up	2510039O18Rik	gap	chr4-147942058-147944607	0
0.695972	0.273418	0.089	0.068	1	chr14-70074449-70075365	Exp_up	Egr3	exon	chr14-70077445-70077598	2079
0.695975	0.195983	0.23	0.179	1	chr5-115631473-115632380	Exp_up	Rab35	cds	chr5-115632147-115632198	0
0.696048	0.146488	0.314	0.254	1	chr8-109778168-109779048	Exp_up	Ap1g1	utr	chr8-109778554-109778962	0
0.696198	0.160169	0.361	0.315	1	chr7-19093668-19094561	Exp_up	Dmpk	utr	chr7-19092950-19093821	0
0.696234	0.203741	0.251	0.208	1	chr17-35516540-35517473	Exp_up	Cchcr1	utr	chr17-35517463-35517741	0
0.696276	0.121026	0.403	0.387	1	chr6-113377306-113378295	Exp_up	Arpc4	cds	chr6-113378206-113378208	0
0.696517	0.142233	0.173	0.136	1	chr9-48739912-48740796	Exp_up	Zbtb16	gap	chr9-48717370-48743463	0
0.696821	0.334626	0.079	0.065	1	chr15-64059928-64060832	Exp_up	Fam49b	utr	chr15-64060195-64060448	0
0.697032	-0.131632	0.052	0.054	1	chr15-102742330-102743299	Con_up	Calcoco1	exon	chr15-102722047-102722178	20151
0.697108	0.253019	0.178	0.136	1	chr1-106687520-106688432	Exp_up	Bcl2	gap	chr1-106543399-106712304	0
0.697727	0.269198	0.073	0.057	1	chr17-25964037-25965090	Exp_up	Capn15	cds	chr17-25964027-25965505	0
0.697734	0.255343	0.157	0.108	1	chr13-110394490-110395299	Exp_up	Plk2	cds	chr13-110395177-110395437	0
0.69791	0.194321	0.12	0.108	1	chr6-135197631-135198530	Exp_up	8430419L09Rik	cds	chr6-135198065-135198101	0
0.697957	0.332099	0.058	0.047	1	chr5-135022924-135023942	Exp_up	Stx1a	cds	chr5-135023581-135023610	0
0.698023	0.287978	0.094	0.086	1	chr8-94974237-94974974	Exp_up	Gpr56	exon	chr8-94977109-94977417	2134
0.698103	-0.158152	0.084	0.093	1	chr1-60393214-60394230	Con_up	Cyp20a1	utr	chr1-60387139-60388060	5153
0.698111	0.169019	0.22	0.197	1	chr7-44854409-44855294	Exp_up	Akt1s1	cds	chr7-44854592-44854686	0
0.698174	-0.119859	0.168	0.168	1	chr11-75486309-75487210	Con_up	Prpf8	cds	chr11-75487092-75487191	0
0.698229	0.138485	0.455	0.391	1	chr16-5255614-5256532	Exp_up	Fam86	cds	chr16-5255841-5255936	0
0.698281	0.273208	0.094	0.075	1	chr8-79615657-79616600	Exp_up	Otud4	exon	chr8-79639618-79640064	23017
0.698375	0.245105	0.068	0.054	1	chr19-9076964-9077911	Exp_up	Ahnak	utr	chr19-9076584-9076919	44
0.698482	-0.123675	0.042	0.05	1	chr1-85864153-85865058	Con_up	Cab39	utr	chr1-85849222-85851576	12576
0.69857	-0.125841	0.099	0.108	1	chr6-102564022-102565076	Con_up	Cntn3	exon	chr6-102464529-102464667	99354
0.698653	0.299329	0.162	0.118	1	chr9-106247450-106248371	Exp_up	Alas1	utr	chr9-106247785-106248126	0
0.698714	0.216846	0.157	0.136	1	chr2-164510512-164511486	Exp_up	Pigt	utr	chr2-164507275-164508301	2210
0.698845	0.337612	0.052	0.039	1	chr12-16008740-16009670	Exp_up	Gm5432	exon	chr12-15886718-15888155	120584
0.698902	0.194526	0.157	0.129	1	chr6-134035436-134036075	Exp_up	Etv6	utr	chr6-134035969-134036105	0
0.699039	0.219895	0.147	0.118	1	chr15-58033729-58034612	Exp_up	9130401M01Rik	cds	chr15-58034084-58034190	0
0.699064	0.263297	0.162	0.125	1	chr5-146687609-146688503	Exp_up	Usp12	utr	chr5-146734809-146737678	46305
0.699065	-0.115437	0.052	0.043	1	chr15-80059301-80060220	Con_up	Rpl3	exon	chr15-80077794-80077894	17573
0.699371	0.141332	0.272	0.229	1	chr4-11485442-11486357	Exp_up	1110037F02Rik	cds	chr4-11486043-11486105	0
0.699485	0.185028	0.157	0.122	1	chr9-108832126-108833040	Exp_up	Celsr3	cds	chr9-108832688-108832820	0
0.699497	-0.142492	0.099	0.111	1	chr5-110652975-110653895	Con_up	Noc4l	cds	chr5-110653223-110653339	0
0.699564	0.186883	0.183	0.168	1	chr5-149052747-149053682	Exp_up	Hmgb1	utr	chr5-149053261-149053513	0
0.699828	0.229539	0.183	0.161	1	chr9-79793016-79793896	Exp_up	Tmem30a	cds	chr9-79792974-79793210	0
0.699839	0.249408	0.131	0.093	1	chr18-44661853-44662720	Exp_up	Mcc	utr	chr18-44661755-44662266	0
0.699944	0.27798	0.11	0.082	1	chr11-8468168-8469120	Exp_up	Tns3	gap	chr11-8453251-8468426	0
0.700007	0.177841	0.178	0.147	1	chr19-47536663-47537572	Exp_up	Obfc1	utr	chr19-47536814-47537036	0
0.700048	0.156221	0.272	0.244	1	chr12-69724515-69725435	Exp_up	L2hgdh	cds	chr12-69724654-69724796	0
0.70008	0.302535	0.079	0.065	1	chr16-4666884-4667807	Exp_up	Dnaja3	gap	chr16-4640149-4675625	0
0.700167	-0.10351	0.147	0.147	1	chr11-100622444-100623358	Con_up	Nkiras2	utr	chr11-100623011-100623207	0
0.700284	-0.124001	0.068	0.072	1	chr2-103695906-103696820	Con_up	Abtb2	gap	chr2-103683492-103700770	0
0.700343	0.137347	0.199	0.183	1	chr1-181256464-181257366	Exp_up	A430110L20Rik	exon	chr1-181225986-181228498	27965
0.700363	0.237627	0.157	0.133	1	chr19-47067375-47068075	Exp_up	Taf5	cds	chr19-47067765-47068326	0
0.700544	0.319925	0.073	0.057	1	chr10-39659050-39660009	Exp_up	E130307A14Rik	gap	chr10-39640512-39731737	0
0.700607	0.255074	0.063	0.05	1	chr2-51177106-51178230	Exp_up	Rnd3	exon	chr2-51148725-51149111	27994
0.700677	0.229864	0.099	0.09	1	chr8-65099470-65100371	Exp_up	BC030870	gap	chr8-65086664-65108305	0
0.700678	0.174798	0.298	0.237	1	chr9-44334222-44335060	Exp_up	H2afx	cds	chr9-44334762-44335193	0
0.700781	0.116459	0.272	0.233	1	chr2-90580239-90581141	Exp_up	Ptprj	cds	chr2-90580156-90580587	0
0.700902	0.321741	0.099	0.065	1	chr6-29660524-29661358	Exp_up	Tspan33	exon	chr6-29694222-29694544	32863
0.700952	0.322388	0.058	0.043	1	chr11-87086335-87087253	Exp_up	Smg8	cds	chr11-87084995-87086753	0
0.701002	-0.176314	0.058	0.065	1	chr3-84305188-84306116	Con_up	Trim2	utr	chr3-84305241-84305446	0
0.701112	-0.124722	0.052	0.05	1	chr1-151341116-151342046	Con_up	Ivns1abp	exon	chr1-151344477-151344755	2430
0.701168	0.146266	0.215	0.194	1	chr2-90940071-90940882	Exp_up	Celf1	utr	chr2-90940397-90940641	0
0.701351	0.428418	0.089	0.068	1	chr11-59847783-59848683	Exp_up	Nt5m	cds	chr11-59848130-59848372	0
0.701466	-0.112421	0.079	0.086	1	chr18-11819510-11820474	Con_up	Gm6277	exon	chr18-11820676-11821065	201
0.701472	0.417383	0.058	0.05	1	chr8-69920034-69920909	Exp_up	Gatad2a	gap	chr8-69918079-69935778	0
0.701651	-0.112429	0.063	0.072	1	chr17-80935931-80937028	Con_up	Tmem178	exon	chr17-80944632-80945088	7603
0.701724	0.255066	0.11	0.093	1	chr8-11392508-11393419	Exp_up	Col4a2	gap	chr8-11354358-11398661	0
0.701953	0.336922	0.068	0.047	1	chr6-50536371-50537242	Exp_up	Cycs	utr	chr6-50562563-50565236	25320
0.701987	0.321677	0.084	0.065	1	chr7-44218680-44219553	Exp_up	Klk1b5	gap	chr7-44218612-44219609	0
0.701995	0.325706	0.11	0.086	1	chr2-31151895-31152800	Exp_up	Gpr107	cds	chr2-31152359-31152481	0
0.702146	0.4269	0.063	0.039	1	chr1-88140321-88141220	Exp_up	Ugt1a10	gap	chr1-88056337-88215043	0
0.702165	0.461752	0.068	0.061	1	chr18-40307798-40308893	Exp_up	Kctd16	gap	chr18-40259193-40530651	0
0.702341	0.184827	0.309	0.258	1	chr15-100761404-100762281	Exp_up	Slc4a8	cds	chr15-100761930-100761974	0
0.702497	-0.13505	0.063	0.068	1	chr10-37136697-37137587	Con_up	Marcks	cds	chr10-37136108-37136935	0
0.702499	0.286671	0.11	0.082	1	chr7-45460658-45461701	Exp_up	Bax	utr	chr7-45461695-45461861	0
0.702552	0.296269	0.099	0.079	1	chr9-92291937-92292865	Exp_up	Plscr2	gap	chr9-92291139-92295514	0
0.702563	0.154128	0.304	0.276	1	chr19-6909420-6910210	Exp_up	Trmt112	cds	chr19-6910185-6910262	0
0.70277	-0.106994	0.068	0.075	1	chr5-121062503-121063671	Con_up	Rph3a	exon	chr5-121009238-121009518	52984
0.702786	0.168941	0.209	0.172	1	chr4-41773484-41774325	Exp_up	Ccl27a	cds	chr4-41773736-41773782	0
0.702926	0.403815	0.079	0.061	1	chr7-4741066-4741778	Exp_up	Suv420h2	gap	chr7-4740240-4741779	0
0.702943	0.302901	0.058	0.047	1	chrX-6393503-6394622	Exp_up	Shroom4	exon	chrX-6399854-6400261	5231
0.702957	0.235577	0.168	0.122	1	chr11-117810234-117811104	Exp_up	Syngr2	gap	chr11-117809804-117813045	0
0.702975	0.212142	0.141	0.111	1	chr2-150770006-150771399	Exp_up	Entpd6	cds	chr2-150770629-150770727	0
0.703074	-0.21995	0.042	0.05	1	chr6-129132369-129133334	Con_up	Clec2e	exon	chr6-129100786-129100903	31465
0.703125	0.27629	0.105	0.09	1	chr19-46689591-46690516	Exp_up	2010012O05Rik	cds	chr19-46689948-46690085	0
0.703216	-0.109381	0.047	0.054	1	chr5-64506004-64506815	Con_up	1700027F09Rik	exon	chr5-64467794-64467946	38057
0.703372	0.318176	0.052	0.047	1	chr4-120730724-120731622	Exp_up	Kcnq4	gap	chr4-120717549-120748507	0
0.703407	-0.140604	0.115	0.125	1	chr5-113999052-113999949	Con_up	Dao	exon	chr5-114003703-114003936	3753
0.70343	0.28485	0.141	0.1	1	chr2-71452853-71453762	Exp_up	Metap1d	cds	chr2-71453359-71453398	0
0.703434	0.214634	0.173	0.143	1	chr10-82698670-82699543	Exp_up	Hcfc2	cds	chr10-82699211-82699306	0
0.70346	0.186808	0.199	0.168	1	chr7-30308199-30309107	Exp_up	Alkbh6	utr	chr7-30308777-30308834	0
0.70347	0.332003	0.079	0.061	1	chr10-98864666-98865557	Exp_up	Atp2b1	exon	chr10-98915152-98915371	49594
0.703531	0.231912	0.115	0.104	1	chr2-165825807-165826703	Exp_up	Zmynd8	gap	chr2-165820689-165828207	0
0.703625	-0.111878	0.099	0.115	1	chr12-86824795-86825544	Con_up	Irf2bpl	utr	chr12-86880703-86881569	55158
0.703638	0.125719	0.293	0.24	1	chr19-6127633-6128581	Exp_up	Snx15	cds	chr19-6128049-6128147	0
0.703645	0.241118	0.079	0.065	1	chr5-118378830-118380033	Exp_up	Gm28563	exon	chr5-118332136-118332306	46523
0.703661	0.214127	0.136	0.097	1	chr18-32139212-32140087	Exp_up	Proc	utr	chr18-32139510-32139570	0
0.703812	0.471699	0.052	0.032	1	chr4-155790593-155791452	Exp_up	Ankrd65	cds	chr4-155791324-155791508	0
0.703819	-0.1415	0.042	0.057	1	chr7-7209506-7210446	Con_up	Zfp772	cds	chr7-7209718-7209795	0
0.703826	0.167028	0.257	0.215	1	chr3-52045753-52046604	Exp_up	Maml3	gap	chr3-51857077-52103678	0
0.703879	0.156826	0.236	0.194	1	chr12-31073427-31074334	Exp_up	Fam110c	cds	chr12-31074041-31075306	0
0.703962	0.214301	0.084	0.075	1	chr4-149440212-149441150	Exp_up	Rbp7	utr	chr4-149449687-149449923	8536
0.703983	0.187502	0.204	0.172	1	chr12-51863079-51864035	Exp_up	Heatr5a	utr	chr12-51875873-51877311	11837
0.70404	0.146283	0.298	0.251	1	chr13-81710741-81711624	Exp_up	Mblac2	cds	chr13-81711529-81711982	0
0.704205	0.37358	0.073	0.054	1	chr10-75831877-75832868	Exp_up	Gstt2	cds	chr10-75832661-75832811	0
0.704266	0.245051	0.157	0.122	1	chr7-4942978-4943882	Exp_up	Ssc5d	cds	chr7-4943551-4944764	0
0.70437	0.270129	0.105	0.082	1	chr8-70840746-70841662	Exp_up	Kcnn1	utr	chr8-70842049-70844315	386
0.704453	0.39752	0.063	0.043	1	chr11-94144725-94145756	Exp_up	B230206L02Rik	gap	chr11-94138664-94155455	0
0.704645	0.445609	0.058	0.039	1	chr2-27428076-27428771	Exp_up	Vav2	exon	chr2-27426276-27427033	1042
0.704754	0.155144	0.178	0.143	1	chr16-36827919-36828824	Exp_up	Eaf2	cds	chr16-36828051-36828156	0
0.704755	0.243619	0.084	0.072	1	chr4-124657084-124657984	Exp_up	Pou3f1	cds	chr4-124657707-124659056	0
0.704776	0.176134	0.194	0.172	1	chr4-117133601-117134512	Exp_up	Plk3	cds	chr4-117133652-117133799	0
0.704844	0.259379	0.073	0.061	1	chr7-64347530-64348371	Exp_up	Fan1	gap	chr7-64346896-64348847	0
0.705016	0.188811	0.115	0.097	1	chr4-47091481-47092412	Exp_up	Galnt12	cds	chr4-47091973-47092328	0
0.705257	0.171398	0.115	0.104	1	chr8-70406015-70407117	Exp_up	Crtc1	cds	chr8-70406078-70406215	0
0.705315	0.329009	0.094	0.072	1	chr2-152081481-152082473	Exp_up	Scrt2	cds	chr2-152082050-152082182	0
0.705492	0.29493	0.105	0.082	1	chr9-110748206-110749100	Exp_up	Pth1r	exon	chr9-110743455-110743686	4519
0.705563	0.215433	0.099	0.086	1	chr16-46507008-46507919	Exp_up	Pvrl3	exon	chr16-46498391-46498525	8482
0.705649	-0.107651	0.068	0.054	1	chr3-30012908-30013825	Con_up	Mecom	utr	chr3-30012542-30013156	0
0.705791	0.271886	0.058	0.047	1	chr13-38509644-38510579	Exp_up	Txndc5	cds	chr13-38510127-38510242	0
0.705814	0.17882	0.22	0.176	1	chr17-25578705-25579574	Exp_up	Lmf1	cds	chr17-25579197-25579379	0
0.705906	0.160527	0.204	0.172	1	chr8-71375313-71376222	Exp_up	Nr2f6	cds	chr8-71375819-71376273	0
0.706115	0.380352	0.052	0.032	1	chr18-37928442-37929431	Exp_up	Diap1	gap	chr18-37905160-37935201	0
0.706166	0.373478	0.073	0.054	1	chr8-47652017-47652972	Exp_up	Ing2	utr	chr8-47667178-47668665	14205
0.706182	0.140007	0.293	0.269	1	chr10-127666318-127667149	Exp_up	Nab2	cds	chr10-127666376-127666458	0
0.706265	0.284226	0.141	0.1	1	chr11-53979902-53980769	Exp_up	Slc22a21	utr	chr11-53979858-53980332	0
0.706309	0.194462	0.115	0.104	1	chr19-41829455-41830348	Exp_up	Frat2	utr	chr19-41845978-41847215	15629
0.706536	0.277273	0.058	0.043	1	chr9-7594940-7595836	Exp_up	Mmp27	utr	chr9-7581394-7581885	13054
0.707237	0.287628	0.141	0.111	1	chr8-107108986-107109970	Exp_up	Terf2	exon	chr8-107096122-107096547	12438
0.707257	0.341627	0.052	0.036	1	chr2-165995600-165996536	Exp_up	Ncoa3	gap	chr2-165992759-166034884	0
0.707462	0.163132	0.351	0.287	1	chr8-46163189-46164112	Exp_up	Cfap97	utr	chr8-46163715-46163863	0
0.707873	0.249519	0.126	0.111	1	chr17-47140614-47141447	Exp_up	Trerf1	gap	chr17-47141405-47141823	0
0.708134	0.200201	0.199	0.161	1	chr10-21405696-21406618	Exp_up	Aldh8a1	utr	chr10-21395841-21396585	9110
0.708246	0.263433	0.084	0.068	1	chr18-22984880-22985768	Exp_up	Nol4	gap	chr18-22952311-23038866	0
0.708339	0.28999	0.099	0.072	1	chr5-147430992-147431767	Exp_up	Pan3	cds	chr5-147430580-147431009	0
0.708341	0.160272	0.346	0.301	1	chr11-116198527-116199444	Exp_up	Acox1	cds	chr11-116198596-116198704	0
0.708374	0.204324	0.141	0.122	1	chr7-114254182-114255039	Exp_up	Copb1	utr	chr7-114254606-114254680	0
0.708386	-0.218723	0.042	0.05	1	chr2-152410702-152411614	Con_up	Zcchc3	utr	chr2-152411955-152413574	340
0.708561	0.320132	0.073	0.05	1	chr17-33828620-33829503	Exp_up	Ndufa7	gap	chr17-33829312-33829666	0
0.708575	0.14935	0.204	0.186	1	chr10-75558118-75559189	Exp_up	Lrrc75b	gap	chr10-75557349-75559955	0
0.708698	0.412539	0.058	0.043	1	chr5-89218041-89218978	Exp_up	Slc4a4	gap	chr5-89215794-89223195	0
0.708705	-0.106618	0.131	0.108	1	chr1-86497731-86498455	Con_up	Ptma	exon	chr1-86526726-86526950	28270
0.708742	0.180571	0.293	0.237	1	chr8-25597083-25597918	Exp_up	Letm2	utr	chr8-25597120-25597487	0
0.708895	-0.119166	0.058	0.054	1	chr10-79716244-79717073	Con_up	Hcn2	cds	chr10-79716669-79717219	0
0.709172	0.116272	0.251	0.226	1	chr16-38452224-38453135	Exp_up	Adprh	utr	chr16-38452529-38452689	0
0.709287	0.303214	0.099	0.075	1	chr15-75993244-75994078	Exp_up	Mapk15	cds	chr15-75993860-75993928	0
0.709323	0.341582	0.052	0.039	1	chr11-67080996-67082004	Exp_up	Myh3	gap	chr11-67080203-67082281	0
0.709431	-0.12157	0.084	0.082	1	chr10-3307646-3308285	Con_up	H60c	exon	chr10-3267646-3267771	39874
0.709532	-0.10109	0.058	0.068	1	chr4-141272751-141273896	Con_up	Gm13056	exon	chr4-141278439-141278544	4542
0.709603	0.124358	0.372	0.315	1	chr11-93885376-93886294	Exp_up	Utp18	cds	chr11-93885334-93885657	0
0.709837	0.223489	0.126	0.108	1	chr3-122462282-122463199	Exp_up	Bcar3	gap	chr3-122455093-122504926	0
0.709906	0.249915	0.126	0.104	1	chr8-83667910-83668945	Exp_up	Ptger1	cds	chr8-83667896-83668846	0
0.709974	0.187829	0.168	0.143	1	chr13-3893129-3894029	Exp_up	Net1	cds	chr13-3893293-3893385	0
0.709987	0.315804	0.11	0.082	1	chr19-45993429-45994209	Exp_up	9130011E15Rik	gap	chr19-45978713-45998415	0
0.710071	-0.12154	0.079	0.075	1	chr4-148947667-148948766	Con_up	Casz1	cds	chr4-148948524-148948675	0
0.710129	0.189566	0.272	0.226	1	chr15-77928565-77929496	Exp_up	Txn2	utr	chr15-77927955-77928968	0
0.710407	0.116522	0.277	0.24	1	chr7-45714837-45715699	Exp_up	Rpl18	utr	chr7-45715457-45715842	0
0.710516	0.235892	0.115	0.097	1	chr6-17264751-17265638	Exp_up	Cav2	exon	chr6-17281185-17281510	15546
0.710558	-0.106862	0.042	0.05	1	chr8-70869430-70870524	Con_up	Ccdc124	cds	chr8-70869905-70870063	0
0.710766	0.293055	0.089	0.075	1	chr16-91618542-91619447	Exp_up	Dnajc28	cds	chr16-91618588-91618634	0
0.710791	0.222159	0.12	0.1	1	chr9-96889116-96890116	Exp_up	Pxylp1	utr	chr9-96889359-96889428	0
0.711095	0.148344	0.314	0.265	1	chr15-59665245-59666180	Exp_up	Trib1	utr	chr15-59654702-59656550	8694
0.711135	0.218207	0.22	0.19	1	chr17-35896835-35897724	Exp_up	2310061I04Rik	cds	chr17-35897191-35897262	0
0.711395	0.3548	0.063	0.047	1	chr14-105732948-105733461	Exp_up	Gm10076	utr	chr14-105681947-105682211	50736
0.711459	0.208301	0.094	0.075	1	chr4-128711065-128712038	Exp_up	Phc2	cds	chr4-128711058-128711144	0
0.711537	0.180451	0.183	0.147	1	chr2-71367181-71368085	Exp_up	Slc25a12	cds	chr2-71367513-71367524	0
0.711713	0.160969	0.257	0.226	1	chr17-7169494-7170402	Exp_up	Rps6ka2	cds	chr17-7170345-7170443	0
0.711756	-0.110527	0.079	0.082	1	chr8-127437321-127438175	Con_up	Pard3	gap	chr8-127426754-127460273	0
0.711762	0.136654	0.298	0.276	1	chr9-99139804-99140697	Exp_up	Pik3cb	utr	chr9-99139511-99139925	0
0.711781	0.366241	0.063	0.054	1	chr15-38431462-38432378	Exp_up	Gm26863	exon	chr15-38385961-38386300	45161
0.711825	0.234377	0.058	0.057	1	chrX-140542810-140543684	Exp_up	Tsc22d3	cds	chrX-140542846-140542967	0
0.711853	-0.106106	0.099	0.115	1	chr7-97399684-97400556	Con_up	Ndufc2	cds	chr7-97400189-97400357	0
0.711905	0.267297	0.141	0.115	1	chr10-10556794-10557616	Exp_up	Rab32	gap	chr10-10550957-10557844	0
0.712118	0.142528	0.209	0.179	1	chr16-55974353-55975093	Exp_up	Zbtb11	cds	chr16-55974062-55974371	0
0.71222	0.416631	0.052	0.039	1	chr15-59080273-59081190	Exp_up	Mtss1	gap	chr15-59058423-59081455	0
0.712232	0.341312	0.084	0.054	1	chr7-43447598-43448602	Exp_up	Etfb	gap	chr7-43444205-43452340	0
0.712289	0.305782	0.063	0.05	1	chr11-96340427-96341276	Exp_up	Hoxb3	utr	chr11-96341064-96341151	0
0.712353	0.215152	0.194	0.165	1	chr13-55592692-55593587	Exp_up	Tmed9	cds	chr13-55593501-55593601	0
0.712353	0.194372	0.126	0.104	1	chrX-85047951-85048811	Exp_up	Dmd	cds	chrX-85048440-85048459	0
0.712354	0.177497	0.131	0.118	1	chr13-95880317-95881188	Exp_up	Iqgap2	gap	chr13-95837924-95891663	0
0.712403	0.309503	0.068	0.054	1	chr3-96277768-96278691	Exp_up	Hist2h2bb	cds	chr3-96277748-96277884	0
0.712442	0.323557	0.052	0.047	1	chr11-115832352-115833228	Exp_up	Llgl2	utr	chr11-115832662-115832918	0
0.712478	0.155156	0.183	0.161	1	chr14-121391650-121392569	Exp_up	Stk24	exon	chr14-121378898-121379334	12315
0.712503	0.201883	0.225	0.172	1	chr2-26603760-26604701	Exp_up	Agpat2	cds	chr2-26603649-26603875	0
0.712655	0.13237	0.356	0.319	1	chr9-44066540-44067430	Exp_up	Rnf26	utr	chr9-44066327-44067231	0
0.712668	-0.102374	0.063	0.068	1	chr5-96521289-96522161	Con_up	Fras1	gap	chr5-96386101-96528500	0
0.712931	-0.144814	0.047	0.05	1	chr2-58160712-58161772	Con_up	Cytip	gap	chr2-58160267-58195445	0
0.71298	0.323284	0.063	0.05	1	chr12-100200187-100200940	Exp_up	Calm1	cds	chr12-100200159-100200305	0
0.71302	0.270342	0.094	0.082	1	chr8-25274727-25275653	Exp_up	Tacc1	exon	chr8-25201122-25201449	73277
0.713082	0.241045	0.063	0.039	1	chr4-97750774-97751625	Exp_up	E130114P18Rik	gap	chr4-97690737-97777990	0
0.713149	0.223053	0.105	0.079	1	chr7-24593433-24594322	Exp_up	Ethe1	cds	chr7-24593931-24594011	0
0.71315	0.215003	0.194	0.165	1	chr1-20653786-20654621	Exp_up	Gm28653	exon	chr1-20679023-20684298	24401
0.713164	0.205992	0.199	0.154	1	chr11-29547573-29548508	Exp_up	Rps27a	cds	chr11-29547681-29547728	0
0.713394	0.139522	0.387	0.344	1	chr1-23255790-23256595	Exp_up	Gm27028	exon	chr1-23291537-23291935	34941
0.713417	0.357158	0.063	0.043	1	chr5-135012702-135013587	Exp_up	Abhd11	utr	chr5-135012020-135012175	526
0.713434	0.286567	0.063	0.05	1	chr4-148845915-148847068	Exp_up	Casz1	gap	chr4-148838421-148890321	0
0.713494	-0.133026	0.058	0.061	1	chr1-172273506-172274734	Con_up	Atp1a2	cds	chr1-172274701-172274729	0
0.713764	-0.181886	0.073	0.068	1	chr5-123683821-123684605	Con_up	Clip1	utr	chr5-123684252-123684618	0
0.713884	0.224474	0.168	0.143	1	chr5-115508557-115509412	Exp_up	Pxn	gap	chr5-115506869-115544342	0
0.71396	0.236502	0.168	0.143	1	chr13-23445608-23446519	Exp_up	Btn1a1	utr	chr13-23456992-23458702	10472
0.713973	0.261046	0.063	0.05	1	chr7-30198402-30199271	Exp_up	Gm26810	gap	chr7-30199023-30200176	0
0.714051	0.212346	0.147	0.129	1	chr15-102295753-102296657	Exp_up	Espl1	utr	chr15-102296293-102296415	0
0.714341	0.28606	0.094	0.072	1	chr14-54448800-54449727	Exp_up	Mmp14	utr	chr14-54440673-54441258	7541
0.714369	0.324039	0.089	0.072	1	chr7-44900830-44901724	Exp_up	Ap2a1	cds	chr7-44901591-44901715	0
0.714439	0.219064	0.089	0.075	1	chr5-146846199-146847071	Exp_up	Rasl11a	cds	chr5-146847008-146847475	0
0.714494	0.375323	0.068	0.054	1	chr11-120747820-120748712	Exp_up	Hmga1-rs1	exon	chr11-120762794-120764419	14081
0.714551	0.233341	0.105	0.09	1	chr4-155289625-155290647	Exp_up	Prkcz	cds	chr4-155290502-155290555	0
0.714695	0.286687	0.136	0.097	1	chr11-119389780-119390533	Exp_up	Rnf213	exon	chr11-119393100-119393196	2566
0.714703	0.403201	0.063	0.043	1	chr16-4045250-4046629	Exp_up	Trap1	cds	chr16-4045880-4046065	0
0.71477	0.180404	0.157	0.133	1	chr18-38067659-38068553	Exp_up	Arap3	exon	chr18-37997533-37997574	70084
0.714773	0.170598	0.22	0.179	1	chr11-51605589-51606421	Exp_up	Hnrnpab	cds	chr11-51606340-51606563	0
0.71498	0.296665	0.063	0.05	1	chr9-61529912-61530981	Exp_up	Tle3	utr	chr9-61416717-61418497	111414
0.714987	0.309105	0.115	0.086	1	chr15-36779293-36780212	Exp_up	Ywhaz	gap	chr15-36776370-36790683	0
0.715039	0.193624	0.115	0.1	1	chr18-54992228-54993166	Exp_up	Gm4221	gap	chr18-54990335-55045318	0
0.71506	0.276933	0.079	0.068	1	chr8-61150417-61151417	Exp_up	Nek1	utr	chr8-61130158-61131346	19070
0.71513	0.316087	0.073	0.057	1	chr6-54699327-54699995	Exp_up	Mturn	cds	chr6-54699483-54699548	0
0.715237	-0.157841	0.058	0.065	1	chr19-54617259-54618096	Con_up	Gpam	utr	chr19-55069734-55070929	451637
0.715663	-0.144998	0.042	0.05	1	chr8-71487392-71488140	Con_up	Gtpbp3	utr	chr8-71488103-71488787	0
0.715846	0.336922	0.084	0.057	1	chr7-45315180-45316093	Exp_up	Trpm4	gap	chr7-45315094-45316774	0
0.715873	0.243367	0.115	0.104	1	chr3-10330827-10331756	Exp_up	Impa1	cds	chr3-10331080-10331118	0
0.715887	0.192179	0.23	0.201	1	chr4-135873467-135874359	Exp_up	Pnrc2	utr	chr4-135873277-135873570	0
0.716043	0.126059	0.335	0.265	1	chr15-101245995-101246917	Exp_up	Grasp	utr	chr15-101232017-101232755	13239
0.716056	-0.101745	0.058	0.057	1	chr18-33952868-33953846	Con_up	Epb4.1l4a	gap	chr18-33921935-34005984	0
0.71607	0.241633	0.105	0.086	1	chr2-77341666-77342768	Exp_up	Gm13943	exon	chr2-77316821-77317035	24630
0.716267	0.307514	0.115	0.09	1	chr11-98338366-98339477	Exp_up	Neurod2	exon	chr11-98329434-98329648	8717
0.716323	0.245855	0.099	0.082	1	chr3-129533557-129534580	Exp_up	Elovl6	gap	chr3-129532769-129605040	0
0.716353	0.256061	0.105	0.082	1	chr4-135972172-135973046	Exp_up	Lypla2	utr	chr4-135972518-135972626	0
0.716557	0.199506	0.152	0.133	1	chr15-78946983-78948301	Exp_up	Triobp	utr	chr15-78948181-78948338	0
0.716648	-0.148484	0.068	0.075	1	chrX-70364635-70365545	Con_up	Ids	cds	chrX-70364795-70364903	0
0.716655	0.176615	0.115	0.111	1	chr11-88148470-88149396	Exp_up	Cuedc1	gap	chr11-88099344-88169564	0
0.71675	-0.215873	0.052	0.057	1	chr11-113666702-113667623	Con_up	Cog1	cds	chr11-113666759-113666824	0
0.716815	0.523455	0.052	0.032	1	chr1-191420659-191421764	Exp_up	RP23-103B18.8	exon	chr1-191436340-191437980	14575
0.716918	0.20566	0.131	0.129	1	chr5-125176407-125177374	Exp_up	Ncor2	gap	chr5-125124981-125178996	0
0.717084	0.223847	0.073	0.061	1	chr6-92183562-92184498	Exp_up	Mrps25	cds	chr6-92183840-92183973	0
0.717166	0.172924	0.147	0.129	1	chr11-117791988-117792887	Exp_up	Tmc8	cds	chr11-117792538-117792792	0
0.717193	0.115491	0.335	0.305	1	chr1-179545916-179546836	Exp_up	Tfb2m	cds	chr1-179545822-179546131	0
0.717468	0.181933	0.188	0.158	1	chr6-148946130-148947035	Exp_up	Fam60a	utr	chr6-148946292-148946415	0
0.717527	0.385453	0.058	0.043	1	chr11-59282644-59283555	Exp_up	Wnt3a	gap	chr11-59275382-59290576	0
0.717534	-0.208224	0.058	0.057	1	chr15-78915502-78916342	Con_up	Sh3bp1	gap	chr15-78910100-78918129	0
0.717624	0.163672	0.147	0.125	1	chr18-24713950-24715142	Exp_up	Fhod3	gap	chr18-24709774-24754218	0
0.717826	0.15671	0.257	0.229	1	chr14-14012406-14013234	Exp_up	Atxn7	cds	chr14-14013084-14013369	0
0.718026	0.208479	0.147	0.136	1	chr15-11539169-11540108	Exp_up	Tars	exon	chr15-11399486-11399658	139510
0.718054	0.273804	0.073	0.054	1	chr7-18402550-18403453	Exp_up	Psg28	utr	chr7-18422536-18422889	19082
0.718163	0.174927	0.168	0.151	1	chr11-58307605-58308095	Exp_up	Zfp692	cds	chr11-58307973-58308004	0
0.718319	0.239894	0.152	0.122	1	chr1-195016502-195017512	Exp_up	A330023F24Rik	gap	chr1-194976458-195018547	0
0.718606	0.225137	0.099	0.093	1	chr6-83866690-83867592	Exp_up	Paip2b	exon	chr6-83831635-83831741	34948
0.718737	0.187052	0.136	0.125	1	chrX-166479295-166480191	Exp_up	Rab9	utr	chrX-166479540-166479867	0
0.718908	0.281523	0.089	0.068	1	chr4-78211312-78212742	Exp_up	Ptprd	gap	chr4-77925565-78211589	0
0.719502	0.227685	0.141	0.111	1	chrX-103980905-103981796	Exp_up	Rlim	utr	chrX-103981063-103981284	0
0.719511	0.199739	0.11	0.093	1	chr10-99107830-99108627	Exp_up	Galnt4	cds	chr10-99108415-99110151	0
0.719514	0.313205	0.073	0.054	1	chr11-103314463-103315515	Exp_up	Arhgap27	utr	chr11-103331497-103332862	15981
0.719516	0.349385	0.068	0.05	1	chr19-10684848-10685746	Exp_up	Vps37c	exon	chr19-10688815-10688979	3068
0.719553	0.30644	0.068	0.054	1	chrX-12128038-12128918	Exp_up	Bcor	utr	chrX-12128242-12128400	0
0.719819	0.173789	0.141	0.125	1	chr9-45838117-45838997	Exp_up	Bace1	utr	chr9-45838580-45839027	0
0.719886	0.207565	0.136	0.118	1	chr18-80046398-80047295	Exp_up	Pard6g	cds	chr18-80047071-80047142	0
0.719936	0.207326	0.099	0.082	1	chr19-5729187-5730062	Exp_up	Fam89b	cds	chr19-5729237-5729527	0
0.719991	0.132432	0.283	0.247	1	chr1-13372271-13373139	Exp_up	Ncoa2	utr	chr1-13372183-13372439	0
0.72018	0.289935	0.11	0.082	1	chr2-84650280-84651189	Exp_up	Ctnnd1	cds	chr2-84650321-84650323	0
0.720389	0.349418	0.063	0.039	1	chr6-121081696-121082568	Exp_up	Mical3	exon	chr6-121081409-121081609	86
0.720731	0.291655	0.068	0.057	1	chr8-60954247-60955193	Exp_up	Clcn3	cds	chr8-60954543-60954621	0
0.720825	0.154646	0.168	0.147	1	chr3-127861133-127861980	Exp_up	5730508B09Rik	utr	chr3-127869688-127870754	7707
0.720867	-0.135408	0.084	0.086	1	chr2-119299903-119300760	Con_up	Vps18	utr	chr2-119297620-119298453	1449
0.72102	0.235151	0.199	0.143	1	chr1-40790223-40791106	Exp_up	Mfsd9	cds	chr1-40790485-40790619	0
0.721248	0.280301	0.058	0.047	1	chr8-119676063-119677550	Exp_up	Wfdc1	gap	chr8-119666661-119679267	0
0.721357	0.24685	0.105	0.093	1	chr11-94653418-94654343	Exp_up	Mrpl27	cds	chr11-94653802-94653841	0
0.721389	0.292177	0.058	0.043	1	chr18-54987610-54988481	Exp_up	Zfp608	cds	chr18-54987611-54988513	0
0.721586	0.245752	0.063	0.05	1	chr19-4142252-4143144	Exp_up	Gpr152	cds	chr19-4142462-4143997	0
0.721637	0.252311	0.063	0.054	1	chr5-50629118-50630115	Exp_up	Gpr125	exon	chr5-50058552-50058996	570121
0.721653	-0.106429	0.073	0.075	1	chr4-57166972-57168271	Con_up	Ptpn3	utr	chr4-57190841-57194284	22569
0.721761	0.237225	0.105	0.093	1	chr1-74816545-74817479	Exp_up	Wnt10a	utr	chr1-74803621-74804179	12365
0.721803	0.37208	0.058	0.039	1	chr13-74008932-74009834	Exp_up	Tppp	utr	chr13-74009419-74009509	0
0.721824	0.33416	0.073	0.054	1	chr8-70649068-70649982	Exp_up	Pgpep1	utr	chr8-70646436-70650592	0
0.721891	0.295142	0.052	0.036	1	chr11-35407423-35408459	Exp_up	Slit3	gap	chr11-35234909-35508222	0
0.721943	-0.189631	0.063	0.057	1	chr11-120950536-120951463	Con_up	Slc16a3	utr	chr11-120950688-120950897	0
0.722032	0.324673	0.079	0.061	1	chr14-8430563-8431455	Exp_up	4930452B06Rik	utr	chr14-8431192-8431605	0
0.722078	0.188877	0.209	0.165	1	chr6-34475795-34476688	Exp_up	Bpgm	utr	chr6-34476479-34476624	0
0.722112	0.389539	0.052	0.043	1	chr3-89249966-89250861	Exp_up	Krtcap2	utr	chr3-89249692-89249906	59
0.722251	0.222174	0.089	0.057	1	chr1-36016565-36017618	Exp_up	RP24-424K5.1	exon	chr1-36011594-36011894	4670
0.722258	0.15797	0.157	0.136	1	chr5-88929461-88930380	Exp_up	Slc4a4	gap	chr5-88887325-88934748	0
0.722332	0.386827	0.063	0.039	1	chr18-56494229-56495134	Exp_up	Gramd3	gap	chr18-56492000-56497319	0
0.722496	0.196184	0.178	0.14	1	chr1-181211556-181212466	Exp_up	Wdr26	exon	chr1-181211076-181211552	3
0.722643	0.158561	0.147	0.133	1	chr2-78787841-78789021	Exp_up	Ube2e3	exon	chr2-78868124-78868597	79102
0.722735	0.130203	0.34	0.29	1	chr2-153740848-153741737	Exp_up	Mapre1	utr	chr2-153741274-153741419	0
0.722827	0.313447	0.068	0.057	1	chr1-191097764-191098858	Exp_up	Batf3	cds	chr1-191098459-191098527	0
0.722865	0.184273	0.168	0.151	1	chr18-4087835-4088702	Exp_up	Lyzl1	exon	chr18-4165832-4165947	77129
0.723233	0.249557	0.079	0.065	1	chr8-70597956-70598942	Exp_up	Ssbp4	cds	chr8-70598854-70598908	0
0.72324	0.245687	0.073	0.061	1	chr3-123054043-123054737	Exp_up	Myoz2	exon	chr3-123034820-123034990	19052
0.723446	0.202653	0.194	0.161	1	chr8-25536875-25537822	Exp_up	Fgfr1	gap	chr8-25532429-25555468	0
0.723528	0.301206	0.063	0.05	1	chr1-88468045-88469027	Exp_up	Gm28888	exon	chr1-88465516-88465558	2486
0.723832	0.373641	0.063	0.043	1	chr4-135762239-135763092	Exp_up	Myom3	cds	chr4-135762520-135762680	0
0.723879	0.249292	0.063	0.05	1	chr2-180963742-180964665	Exp_up	Arfgap1	exon	chr2-180967225-180967329	2559
0.723992	-0.122559	0.047	0.05	1	chr12-80769204-80770257	Con_up	Gm26796	exon	chr12-80761024-80761267	7936
0.72411	0.151699	0.173	0.151	1	chr6-116385640-116386478	Exp_up	2025-03-08	cds	chr6-116386224-116386304	0
0.724185	0.266666	0.094	0.072	1	chr13-23437752-23438586	Exp_up	C230035I16Rik	exon	chr13-23430710-23431022	6729
0.724414	0.289798	0.084	0.065	1	chr5-124000589-124001754	Exp_up	Hip1r	cds	chr5-124001631-124001692	0
0.72451	0.273347	0.115	0.093	1	chr7-16046044-16047113	Exp_up	Zfp541	exon	chr7-16071942-16072248	24828
0.724751	0.297693	0.068	0.05	1	chr7-63925485-63925998	Exp_up	Klf13	gap	chr7-63891798-63936229	0
0.72478	0.196546	0.058	0.043	1	chr7-92807258-92808415	Exp_up	Rab30	gap	chr7-92741843-92819982	0
0.724972	0.212675	0.162	0.129	1	chr2-131176277-131177180	Exp_up	Cenpb	utr	chr2-131175182-131178076	0
0.725159	0.132205	0.382	0.337	1	chr7-25754488-25755444	Exp_up	Hnrnpul1	cds	chr7-25754341-25754635	0
0.725342	0.246608	0.063	0.054	1	chr12-112628717-112629833	Exp_up	Adssl1	gap	chr12-112628404-112632253	0
0.725343	0.295165	0.084	0.054	1	chr6-72957992-72958886	Exp_up	Tmsb10	cds	chr6-72957913-72958012	0
0.725453	0.418823	0.058	0.047	1	chr1-171102206-171103182	Exp_up	1700009P17Rik	exon	chr1-171113918-171114096	10735
0.725531	0.351375	0.079	0.061	1	chr14-121145423-121146336	Exp_up	Farp1	gap	chr14-121102183-121207253	0
0.725566	0.281426	0.079	0.068	1	chr17-48571304-48572193	Exp_up	Unc5cl	utr	chr17-48539437-48539714	31589
0.72562	0.291723	0.084	0.068	1	chr10-85928227-85929144	Exp_up	Ascl4	cds	chr10-85928491-85928925	0
0.725624	0.101825	0.236	0.186	1	chr7-45759067-45760084	Exp_up	Sult2b1	cds	chr7-45759392-45759453	0
0.725757	0.302214	0.073	0.057	1	chr10-30810629-30811463	Exp_up	Ncoa7	exon	chr10-30802829-30803107	7521
0.725774	0.277474	0.115	0.09	1	chr3-32365279-32366182	Exp_up	Zmat3	utr	chr3-32365504-32365620	0
0.725884	0.272919	0.068	0.047	1	chr18-4824336-4825262	Exp_up	Gm10556	gap	chr18-4823158-4831158	0
0.725893	0.119428	0.241	0.215	1	chr11-115419632-115420528	Exp_up	Kctd2	cds	chr11-115420182-115420506	0
0.726061	0.206575	0.141	0.111	1	chr13-55182148-55183079	Exp_up	Fgfr4	utr	chr13-55168176-55168759	13388
0.726161	0.24233	0.12	0.09	1	chr11-77077995-77078896	Exp_up	Ccdc55	cds	chr11-77078379-77078398	0
0.726252	0.173185	0.147	0.118	1	chr1-52250794-52251695	Exp_up	Gls	exon	chr1-52232592-52233232	17561
0.726332	0.389233	0.063	0.043	1	chr1-187651437-187652330	Exp_up	Esrrg	gap	chr1-187609785-187793324	0
0.72637	0.313248	0.058	0.043	1	chr18-35909827-35910746	Exp_up	Cxxc5	utr	chr18-35860695-35861687	48139
0.726515	0.14993	0.277	0.24	1	chr5-92434738-92435595	Exp_up	Nup54	cds	chr5-92435004-92435070	0
0.726519	0.299928	0.089	0.065	1	chr6-125349304-125350147	Exp_up	Tnfrsf1a	cds	chr6-125350024-125350062	0
0.726807	0.426004	0.063	0.036	1	chr6-70805847-70806827	Exp_up	Rpia	exon	chr6-70791886-70792232	13614
0.726885	0.157083	0.209	0.161	1	chr14-11161653-11162522	Exp_up	Fhit	utr	chr14-11161934-11162032	0
0.727229	0.296199	0.068	0.054	1	chr10-24172954-24174095	Exp_up	Stx7	gap	chr10-24155385-24177165	0
0.727321	0.250044	0.089	0.075	1	chr15-66961271-66962275	Exp_up	Ndrg1	gap	chr15-66960553-66969503	0
0.727402	0.192143	0.173	0.147	1	chr2-151493814-151494695	Exp_up	Nsfl1c	cds	chr2-151494308-151494412	0
0.727408	0.264516	0.136	0.104	1	chr11-77772045-77772960	Exp_up	Myo18a	utr	chr11-77772151-77772225	0
0.727698	0.248367	0.141	0.111	1	chr3-62506575-62507549	Exp_up	Dhx36	cds	chr3-62506718-62506939	0
0.727844	0.304595	0.084	0.068	1	chr5-44100538-44101350	Exp_up	Gm16401	cds	chr5-44101135-44101596	0
0.727909	0.17654	0.225	0.179	1	chr18-70529849-70530706	Exp_up	Poli	cds	chr18-70530188-70530287	0
0.727937	0.316352	0.079	0.061	1	chr5-143980572-143981499	Exp_up	Rsph10b	gap	chr5-143979949-143982558	0
0.727938	0.293633	0.126	0.097	1	chr11-3514330-3515242	Exp_up	Selm	cds	chr11-3514945-3515073	0
0.728108	0.249003	0.079	0.061	1	chr9-3335046-3335943	Exp_up	Alkbh8	utr	chr9-3335478-3335594	0
0.728148	0.272854	0.079	0.068	1	chr15-76228077-76228735	Exp_up	Plec	gap	chr15-76194813-76231173	0
0.728264	0.210291	0.183	0.154	1	chr2-112492729-112493649	Exp_up	Aven	cds	chr2-112492991-112493221	0
0.728267	-0.177068	0.042	0.05	1	chr12-25163247-25164131	Con_up	Id2	exon	chr12-25095663-25096092	67154
0.728338	0.180253	0.157	0.136	1	chr6-4086527-4087437	Exp_up	Bet1	cds	chr6-4086777-4086795	0
0.728376	0.278972	0.058	0.05	1	chr11-76478719-76479750	Exp_up	Abr	cds	chr11-76479003-76479180	0
0.728494	-0.119204	0.12	0.129	1	chr15-32920343-32921228	Con_up	Sdc2	utr	chr15-32920723-32921245	0
0.728687	0.107564	0.351	0.287	1	chr4-33248265-33249088	Exp_up	Pnrc1	cds	chr4-33247948-33248397	0
0.728724	0.36087	0.084	0.057	1	chr14-79301175-79302072	Exp_up	Rgcc	cds	chr14-79301449-79301497	0
0.728739	0.218267	0.183	0.151	1	chr16-64770475-64771398	Exp_up	4930453N24Rik	cds	chr16-64770737-64770863	0
0.728777	0.310776	0.068	0.054	1	chr11-5421573-5422560	Exp_up	Znrf3	gap	chr11-5338764-5444387	0
0.729083	0.28514	0.073	0.057	1	chr3-149075051-149075871	Exp_up	Lphn2	exon	chr3-148988590-148989316	85734
0.729202	0.225753	0.162	0.14	1	chr7-127448543-127449435	Exp_up	Zfp689	cds	chr7-127448654-127448858	0
0.729279	0.106307	0.319	0.315	1	chr7-128004617-128005549	Exp_up	Trim72	cds	chr7-128004484-128004873	0
0.729296	0.16503	0.12	0.1	1	chr4-148632127-148633147	Exp_up	Tardbp	exon	chr4-148626681-148627019	5107
0.729324	0.310882	0.099	0.072	1	chr10-20621516-20622429	Exp_up	Pde7b	gap	chr10-20619191-20724675	0
0.729361	-0.131943	0.068	0.079	1	chr17-5819490-5820335	Con_up	3300005D01Rik	exon	chr17-5802713-5803240	16249
0.729485	0.136798	0.194	0.183	1	chr8-71366952-71367828	Exp_up	Use1	cds	chr8-71367770-71367806	0
0.729597	0.312519	0.058	0.043	1	chr18-46226723-46227646	Exp_up	Pggt1b	utr	chr18-46239949-46241519	12302
0.729872	0.117288	0.183	0.179	1	chrX-37109956-37110863	Exp_up	Upf3b	cds	chrX-37110076-37110231	0
0.729926	0.262364	0.089	0.075	1	chrX-20059046-20059972	Exp_up	Chst7	cds	chrX-20059716-20061170	0
0.730062	0.208563	0.215	0.186	1	chr9-114843821-114844721	Exp_up	Cmtm8	cds	chr9-114843781-114843927	0
0.730103	0.251278	0.105	0.082	1	chr11-101283648-101284515	Exp_up	Cntd1	cds	chr11-101283721-101283892	0
0.730113	0.374694	0.063	0.047	1	chr13-53261103-53261941	Exp_up	Ror2	gap	chr13-53146712-53275490	0
0.730132	0.293341	0.073	0.057	1	chr1-135670189-135670945	Exp_up	Nav1	gap	chr1-135607905-135687918	0
0.730202	0.23377	0.099	0.086	1	chr14-121623812-121624706	Exp_up	Dock9	gap	chr14-121622962-121625155	0
0.730254	0.311846	0.073	0.054	1	chr9-109895399-109896244	Exp_up	Cdc25a	utr	chr9-109892220-109893888	1510
0.730285	0.363174	0.068	0.05	1	chr18-61489210-61490121	Exp_up	Arhgef37	utr	chr18-61493794-61494839	3672
0.730411	0.178468	0.105	0.097	1	chr13-23531557-23532218	Exp_up	Hist1h4h	utr	chr13-23531427-23531522	34
0.730441	0.110475	0.361	0.312	1	chr14-105896928-105897772	Exp_up	Spry2	exon	chr14-105896588-105896819	108
0.730459	-0.103982	0.084	0.079	1	chr3-101805431-101806130	Con_up	Mab21l3	utr	chr3-101813076-101815018	6945
0.730538	0.245855	0.12	0.093	1	chr8-70171920-70172826	Exp_up	Tmem161a	cds	chr8-70172438-70172440	0
0.730597	0.275869	0.068	0.054	1	chr2-133034981-133036229	Exp_up	Gm14102	exon	chr2-132959565-132959805	75175
0.73062	0.174649	0.136	0.108	1	chr10-77124919-77125846	Exp_up	Col18a1	gap	chr10-77096536-77166289	0
0.730658	0.127306	0.293	0.247	1	chr4-155943297-155944210	Exp_up	Ube2j2	utr	chr4-155943831-155944150	0
0.730757	-0.106676	0.115	0.115	1	chr4-154863949-154864865	Con_up	Ttc34	gap	chr4-154862309-154865255	0
0.730818	0.206591	0.11	0.093	1	chr8-84256837-84257667	Exp_up	Mri1	cds	chr8-84256890-84257260	0
0.730941	0.191739	0.147	0.118	1	chr6-125367626-125368577	Exp_up	Plekhg6	gap	chr6-125364736-125370380	0
0.731038	0.146085	0.204	0.183	1	chr7-118705336-118706299	Exp_up	Gde1	cds	chr7-118705390-118705650	0
0.73105	0.236255	0.115	0.082	1	chr3-109537412-109538326	Exp_up	Vav3	gap	chr3-109528385-109562742	0
0.73119	-0.217786	0.058	0.061	1	chr19-25187030-25188400	Con_up	Dock8	cds	chr19-25188337-25188573	0
0.731246	0.158807	0.178	0.143	1	chr4-43025223-43026147	Exp_up	Pigo	utr	chr4-43025098-43025756	0
0.731279	0.14488	0.209	0.201	1	chr17-29928566-29929486	Exp_up	Mdga1	gap	chr17-29910378-29931234	0
0.731505	0.118965	0.393	0.348	1	chr12-112829068-112829961	Exp_up	Cdca4	utr	chr12-112828849-112829389	0
0.731516	0.301467	0.094	0.079	1	chr6-112728375-112729417	Exp_up	Srgap3	gap	chr6-112727541-112729648	0
0.731589	-0.118033	0.052	0.057	1	chr16-20620972-20621906	Con_up	Camk2n2	cds	chr16-20621026-20621194	0
0.731644	0.194709	0.094	0.075	1	chr4-148797387-148798660	Exp_up	Casz1	exon	chr4-148804429-148804514	5768
0.731782	0.289217	0.105	0.09	1	chr6-89351279-89352224	Exp_up	Plxna1	gap	chr6-89344110-89354855	0
0.731856	0.162573	0.288	0.251	1	chr12-70974259-70975152	Exp_up	Psma3	cds	chr12-70974747-70974767	0
0.731943	0.2061	0.183	0.143	1	chr12-110840488-110841377	Exp_up	Mok	cds	chr12-110840746-110840752	0
0.731967	0.33364	0.063	0.05	1	chr3-131504432-131505271	Exp_up	Papss1	exon	chr3-131564768-131564983	59496
0.732193	0.216449	0.162	0.136	1	chr4-130172073-130172948	Exp_up	Tinagl1	cds	chr4-130172932-130172995	0
0.732342	0.329896	0.068	0.054	1	chr4-117829127-117830613	Exp_up	Slc6a9	exon	chr4-117834506-117834543	3892
0.73242	0.132481	0.293	0.24	1	chr3-14578262-14579153	Exp_up	E2f5	cds	chr3-14578820-14579023	0
0.732495	0.2681	0.063	0.047	1	chr18-36513836-36514715	Exp_up	Hbegf	gap	chr18-36512735-36515086	0
0.732566	0.195087	0.194	0.154	1	chr11-78327955-78328856	Exp_up	Pigs	cds	chr11-78328732-78328871	0
0.732692	0.256137	0.079	0.061	1	chr6-128479531-128480437	Exp_up	Pzp	utr	chr6-128483567-128483703	3129
0.732742	0.403205	0.084	0.061	1	chr9-103108244-103109149	Exp_up	Rab6b	exon	chr9-103111787-103112226	2637
0.732856	0.238064	0.115	0.097	1	chr17-46711036-46711886	Exp_up	Pex6	cds	chr17-46711500-46712384	0
0.73312	0.323245	0.058	0.043	1	chr18-60623853-60624754	Exp_up	Synpo	utr	chr18-60624171-60624236	0
0.733155	0.158734	0.099	0.09	1	chr18-53249839-53250801	Exp_up	Snx24	gap	chr18-53245853-53327411	0
0.733185	0.205352	0.162	0.136	1	chr19-8897445-8898483	Exp_up	Ints5	cds	chr19-8894759-8897735	0
0.733288	0.25793	0.099	0.075	1	chr13-112987267-112988169	Exp_up	Ccno	cds	chr13-112987898-112988284	0
0.733385	0.30187	0.052	0.039	1	chr12-69241472-69242393	Exp_up	Klhdc1	cds	chr12-69241918-69242013	0
0.733412	0.239656	0.115	0.097	1	chr9-77469630-77470497	Exp_up	Lrrc1	gap	chr9-77468648-77472151	0
0.733492	-0.139117	0.063	0.068	1	chr15-36352985-36354468	Con_up	Rpl7a-ps3	exon	chr15-36308144-36308956	44028
0.733536	0.27456	0.068	0.05	1	chr11-102948349-102949344	Exp_up	Gm26668	gap	chr11-102866905-103075836	0
0.733552	0.172241	0.236	0.179	1	chr2-58566677-58567658	Exp_up	Upp2	cds	chr2-58567418-58567528	0
0.733682	0.143625	0.272	0.247	1	chr13-38150928-38151784	Exp_up	Dsp	cds	chr13-38151589-38151794	0
0.73387	0.292276	0.089	0.068	1	chr5-64508208-64509664	Exp_up	1700027F09Rik	exon	chr5-64467794-64467946	40261
0.733876	0.187363	0.194	0.176	1	chr5-149677943-149678861	Exp_up	B3glct	cds	chr5-149678337-149678379	0
0.733941	0.365472	0.068	0.05	1	chr9-31855344-31856306	Exp_up	Barx2	gap	chr9-31854198-31858730	0
0.733959	0.31296	0.084	0.057	1	chr8-126583615-126584590	Exp_up	Irf2bp2	utr	chr8-126588296-126591112	3705
0.734068	0.211592	0.115	0.093	1	chr5-150850682-150851506	Exp_up	Pds5b	utr	chr5-150807849-150810690	39991
0.734137	0.268127	0.068	0.054	1	chr11-66984703-66985561	Exp_up	Gm12299	exon	chr11-67002086-67003321	16524
0.734161	0.353144	0.079	0.054	1	chr15-50889741-50890605	Exp_up	Trps1	utr	chr15-50890344-50890463	0
0.734262	0.268381	0.058	0.057	1	chr4-132415657-132416571	Exp_up	Phactr4	gap	chr4-132413124-132422344	0
0.734285	0.230531	0.079	0.065	1	chrX-36111571-36112542	Exp_up	Il13ra1	cds	chrX-36112194-36112275	0
0.7344	0.180068	0.178	0.129	1	chr16-20425837-20426686	Exp_up	Abcc5	utr	chr16-20426248-20426335	0
0.734609	0.24629	0.136	0.108	1	chr18-75494726-75495662	Exp_up	Ctif	gap	chr18-75472021-75519738	0
0.734701	0.235778	0.063	0.047	1	chr3-121447753-121448763	Exp_up	Cnn3	gap	chr3-121426829-121449948	0
0.734791	0.223497	0.105	0.079	1	chr17-71980433-71981387	Exp_up	Alk	gap	chr17-71967656-71984630	0
0.735333	0.213167	0.136	0.111	1	chr17-71158867-71159780	Exp_up	Gm26561	gap	chr17-71104606-71392055	0
0.735452	0.219018	0.068	0.057	1	chr13-21456091-21457018	Exp_up	Zscan26	exon	chr13-21453578-21453730	2360
0.73571	0.228118	0.099	0.079	1	chr12-73708618-73709533	Exp_up	Prkch	gap	chr12-73702913-73721735	0
0.735943	0.141583	0.267	0.229	1	chr2-118900991-118901919	Exp_up	Bahd1	utr	chr2-118901453-118901757	0
0.736066	0.316223	0.058	0.047	1	chr4-118533225-118534145	Exp_up	2610528J11Rik	utr	chr4-118529796-118530228	2996
0.736159	0.186799	0.152	0.129	1	chr9-13497496-13498451	Exp_up	Gm17571	exon	chr9-13446680-13446753	50742
0.736175	0.215163	0.089	0.072	1	chr3-41580668-41581194	Exp_up	Jade1	utr	chr3-41581195-41581220	0
0.73621	0.348665	0.079	0.061	1	chr8-117474698-117475589	Exp_up	Cmip	utr	chr8-117459383-117461503	13194
0.736266	0.238775	0.11	0.09	1	chr12-102275827-102276730	Exp_up	Rin3	exon	chr12-102283048-102283326	6317
0.736467	0.189892	0.157	0.125	1	chr15-83510475-83511372	Exp_up	Ttll1	utr	chr15-83510734-83510793	0
0.736504	0.279497	0.068	0.054	1	chr11-115297096-115298011	Exp_up	Fads6	cds	chr11-115297314-115297476	0
0.736834	0.198787	0.131	0.125	1	chr5-129715051-129715951	Exp_up	Mrps17	utr	chr5-129715684-129715912	0
0.736872	0.221541	0.183	0.143	1	chr17-33842764-33843671	Exp_up	Cd320	cds	chr17-33843553-33843631	0
0.736986	0.241259	0.131	0.097	1	chr4-119320110-119321005	Exp_up	Ppih	cds	chr4-119320409-119320417	0
0.737028	-0.100981	0.047	0.054	1	chr14-55879326-55880510	Con_up	Cbln3	utr	chr14-55878920-55882979	0
0.73717	0.367681	0.052	0.039	1	chr10-68268429-68269302	Exp_up	Arid5b	gap	chr10-68243230-68277929	0
0.737368	0.252733	0.094	0.072	1	chr1-51849309-51850230	Exp_up	Myo1b	gap	chr1-51834544-51863318	0
0.737407	0.133933	0.283	0.251	1	chr8-84236732-84237664	Exp_up	Zswim4	cds	chr8-84236867-84237004	0
0.737567	-0.11726	0.052	0.061	1	chr13-108253908-108254785	Con_up	Elovl7	gap	chr13-108214501-108256666	0
0.737923	0.24672	0.079	0.068	1	chr17-48100681-48101608	Exp_up	1700067P10Rik	utr	chr17-48090749-48090920	9760
0.738184	0.161554	0.173	0.125	1	chr8-84908156-84909049	Exp_up	Dnase2a	cds	chr8-84908985-84909162	0
0.738216	0.280941	0.058	0.043	1	chr8-71561113-71561943	Exp_up	Nxnl1	utr	chr8-71560556-71562608	0
0.738278	0.343699	0.052	0.043	1	chr8-46281293-46282283	Exp_up	Helt	utr	chr8-46292050-46292235	9766
0.738301	0.365688	0.052	0.036	1	chr4-132475797-132476630	Exp_up	Med18	exon	chr4-132463774-132463921	11875
0.738301	0.328438	0.079	0.061	1	chrX-20950189-20951134	Exp_up	Elk1	utr	chrX-20950440-20950608	0
0.738547	0.186438	0.262	0.204	1	chr1-72582793-72583671	Exp_up	Smarcal1	utr	chr1-72583615-72583737	0
0.738668	0.385526	0.063	0.047	1	chr14-8030226-8031265	Exp_up	Abhd6	gap	chr14-8028390-8039747	0
0.738913	0.19244	0.173	0.151	1	chr8-34063941-34064889	Exp_up	Gm9951	exon	chr8-34055412-34057046	6894
0.738934	0.290147	0.079	0.061	1	chr1-189790364-189791207	Exp_up	Ptpn14	gap	chr1-189786949-189798511	0
0.738947	0.21316	0.141	0.111	1	chr8-46740678-46741554	Exp_up	Irf2	gap	chr8-46739937-46793492	0
0.739001	0.265938	0.089	0.072	1	chr15-77219768-77220683	Exp_up	Rbfox2	gap	chr15-77132942-77231386	0
0.739087	0.142942	0.173	0.136	1	chr2-34753885-34754791	Exp_up	Gapvd1	utr	chr2-34754266-34754411	0
0.739217	0.138505	0.194	0.172	1	chr16-52452706-52453619	Exp_up	Alcam	utr	chr16-52452466-52454074	0
0.739326	0.22435	0.063	0.057	1	chr18-54910323-54911085	Exp_up	Zfp608	gap	chr18-54900301-54946552	0
0.739345	0.358017	0.079	0.061	1	chr8-95020198-95021141	Exp_up	Gpr97	cds	chr8-95020933-95021083	0
0.739414	0.31076	0.11	0.079	1	chr9-3403513-3404365	Exp_up	Cwf19l2	cds	chr9-3404098-3404190	0
0.739582	0.248538	0.12	0.104	1	chr2-158767464-158768373	Exp_up	Fam83d	cds	chr2-158768114-158768587	0
0.73971	0.238432	0.094	0.075	1	chr5-29169936-29170865	Exp_up	Rnf32	exon	chr5-29195992-29196112	25126
0.739712	0.314475	0.073	0.054	1	chr16-38119024-38119946	Exp_up	Gsk3b	gap	chr16-38090614-38144259	0
0.739741	0.126488	0.309	0.276	1	chr4-125127478-125128342	Exp_up	Zc3h12a	utr	chr4-125127767-125127840	0
0.739842	0.540178	0.052	0.025	1	chr8-117259962-117260835	Exp_up	Cmip	gap	chr8-117257402-117377074	0
0.739967	0.217585	0.173	0.143	1	chr14-25451495-25452405	Exp_up	Zmiz1os1	exon	chr14-25455737-25457286	3331
0.739999	0.233357	0.068	0.057	1	chr7-136048877-136050125	Exp_up	Mki67	exon	chr7-135716048-135716379	332497
0.74012	0.25016	0.11	0.086	1	chr3-88772203-88773047	Exp_up	Syt11	cds	chr3-88772291-88772324	0
0.740192	0.374719	0.063	0.05	1	chr18-5819456-5820367	Exp_up	Zeb1	utr	chr18-5773067-5775467	43988
0.740222	0.321079	0.073	0.065	1	chr11-52350692-52351567	Exp_up	Vdac1	exon	chr11-52360860-52361152	9292
0.740449	0.19189	0.079	0.068	1	chr4-148833066-148834020	Exp_up	Casz1	gap	chr4-148804515-148838265	0
0.740607	-0.156525	0.079	0.082	1	chr15-83471260-83472186	Con_up	Pacsin2	exon	chr15-83464459-83464606	6653
0.740858	0.20566	0.105	0.075	1	chr3-107290732-107291632	Exp_up	Slc16a4	utr	chr3-107291315-107291415	0
0.741067	0.136948	0.262	0.219	1	chr4-46450526-46451413	Exp_up	Anp32b	cds	chr4-46451296-46451349	0
0.741269	-0.13695	0.073	0.079	1	chr11-4196398-4197105	Con_up	Tbc1d10a	gap	chr11-4187100-4205756	0
0.741326	0.124249	0.377	0.351	1	chr4-8646948-8647877	Exp_up	Rab2a	utr	chr4-8606504-8607778	39169
0.741401	0.195275	0.136	0.118	1	chr14-22678932-22679744	Exp_up	1700112E06Rik	gap	chr14-22596543-22684828	0
0.741592	0.163364	0.257	0.24	1	chr13-48260529-48261434	Exp_up	Id4	utr	chr13-48261427-48261497	0
0.741834	0.384989	0.052	0.039	1	chr12-75853394-75854274	Exp_up	Syne2	cds	chr12-75854069-75854147	0
0.741837	0.178664	0.115	0.1	1	chr9-96383231-96384641	Exp_up	Atp1b3	exon	chr9-96364046-96364442	18788
0.741911	-0.101755	0.073	0.075	1	chr9-121995489-121996361	Con_up	Pomgnt2	utr	chr9-121995876-121996026	0
0.74198	0.146315	0.225	0.19	1	chr7-66079156-66080065	Exp_up	Vimp	cds	chr7-66079714-66079789	0
0.742146	0.167101	0.168	0.136	1	chr9-46272599-46273579	Exp_up	Zpr1	cds	chr9-46273478-46273639	0
0.742242	0.245412	0.162	0.122	1	chr11-75190064-75190944	Exp_up	Dph1	cds	chr11-75190399-75190459	0
0.742437	0.358613	0.073	0.05	1	chr12-25161271-25162286	Exp_up	Id2	exon	chr12-25095663-25096092	65178
0.742582	0.187705	0.22	0.176	1	chr2-155592161-155593163	Exp_up	Gss	utr	chr2-155592017-155592567	0
0.742615	0.205609	0.147	0.125	1	chr4-139616352-139617327	Exp_up	Gm21969	cds	chr4-139616328-139616424	0
0.742688	0.298426	0.084	0.061	1	chr5-136882534-136883510	Exp_up	Col26a1	cds	chr5-136882850-136883007	0
0.742844	0.19697	0.168	0.14	1	chr19-8774139-8775036	Exp_up	Taf6l	cds	chr19-8774529-8775290	0
0.742924	0.230758	0.12	0.097	1	chr2-60719972-60720873	Exp_up	Itgb6	gap	chr2-60674729-60722415	0
0.743037	0.197257	0.141	0.125	1	chr4-125029560-125030455	Exp_up	Gnl2	cds	chr4-125030131-125030194	0
0.743041	-0.150523	0.068	0.068	1	chr9-31261992-31262896	Con_up	Prdm10	exon	chr9-31280538-31280662	17641
0.743138	0.316088	0.052	0.043	1	chr10-88303926-88304954	Exp_up	Dram1	utr	chr10-88322804-88324785	17849
0.743143	0.304472	0.052	0.039	1	chr6-37592125-37593060	Exp_up	Akr1d1	utr	chr6-37567167-37568815	23309
0.743466	0.315388	0.068	0.057	1	chr7-80819097-80819963	Exp_up	Iqgap1	exon	chr7-80803141-80803331	15765
0.743702	0.273502	0.068	0.05	1	chr13-96924273-96925123	Exp_up	Gcnt4	utr	chr13-96924689-96924948	0
0.743748	-0.150673	0.052	0.054	1	chr9-20740061-20741058	Con_up	Olfm2	exon	chr9-20728113-20728219	11841
0.743756	0.173572	0.094	0.075	1	chr9-92541790-92542686	Exp_up	Plod2	cds	chr9-92542460-92542568	0
0.743832	0.224852	0.063	0.057	1	chr17-89033336-89034384	Exp_up	Fshr	gap	chr17-89011087-89045070	0
0.743846	0.202375	0.173	0.125	1	chr6-83914000-83914856	Exp_up	Zfml	utr	chr6-83914390-83914479	0
0.743875	0.220338	0.131	0.111	1	chr17-47275573-47276558	Exp_up	Trerf1	gap	chr17-47230317-47286741	0
0.743924	0.408288	0.073	0.054	1	chr15-12118491-12119228	Exp_up	Zfr	gap	chr15-12118342-12135266	0
0.743987	0.140854	0.267	0.237	1	chr17-87265516-87266414	Exp_up	Mcfd2	utr	chr17-87265792-87265880	0
0.744046	0.254175	0.052	0.043	1	chr7-28104471-28105474	Exp_up	Fcgbp	cds	chr7-28104665-28105208	0
0.744097	0.222865	0.168	0.14	1	chr9-13748750-13749651	Exp_up	Mtmr2	cds	chr9-13749321-13749400	0
0.744099	0.197639	0.11	0.086	1	chr11-116463596-116464497	Exp_up	Prpsap1	utr	chr11-116470845-116471396	6347
0.744159	0.253043	0.105	0.082	1	chr9-32352234-32353191	Exp_up	Kcnj5	exon	chr9-32344104-32344237	7996
0.744217	0.18484	0.168	0.129	1	chr3-121967351-121968250	Exp_up	Arhgap29	gap	chr3-121953405-121973878	0
0.744237	0.1667	0.204	0.161	1	chr11-97799039-97799851	Exp_up	Lasp1	cds	chr11-97799794-97799862	0
0.744298	0.163831	0.115	0.09	1	chr10-121739497-121740439	Exp_up	BC048403	cds	chr10-121739976-121740210	0
0.74452	0.28206	0.058	0.05	1	chr7-142955539-142956644	Exp_up	Ascl2	utr	chr7-142966822-142967339	10177
0.744791	0.170855	0.209	0.172	1	chr14-25472560-25473499	Exp_up	Zmiz1	gap	chr14-25459557-25502654	0
0.744941	0.141926	0.152	0.122	1	chr2-25621540-25622347	Exp_up	Tmem141	cds	chr2-25621934-25621987	0
0.745005	0.201616	0.178	0.161	1	chr7-65370598-65371567	Exp_up	Tjp1	cds	chr7-65370810-65370836	0
0.745099	0.323734	0.073	0.057	1	chr13-73336398-73337298	Exp_up	Mrpl36	utr	chr13-73331682-73332175	4222
0.745146	0.489486	0.058	0.036	1	chr9-57552187-57553050	Exp_up	Mpi	cds	chr9-57552704-57552709	0
0.745168	-0.106726	0.052	0.054	1	chr10-80743969-80744940	Con_up	Ap3d1	exon	chr10-80741896-80742211	1757
0.745289	0.438574	0.058	0.039	1	chr10-60304808-60305745	Exp_up	Cdh23	cds	chr10-60305731-60305771	0
0.745366	0.260288	0.084	0.068	1	chr7-139280809-139281834	Exp_up	Pwwp2b	utr	chr7-139266472-139267253	13555
0.745457	0.182268	0.157	0.136	1	chr5-103373917-103374851	Exp_up	Ptpn13	exon	chr5-103425192-103425536	50340
0.745515	0.160709	0.209	0.168	1	chr6-95718325-95719192	Exp_up	Suclg2	cds	chr6-95718689-95718775	0
0.745536	0.215831	0.141	0.108	1	chr18-30272355-30273256	Exp_up	Pik3c3	cds	chr18-30272951-30273018	0
0.74559	0.224748	0.11	0.097	1	chr17-45591583-45592529	Exp_up	Slc29a1	cds	chr17-45592179-45592207	0
0.745902	0.234486	0.073	0.065	1	chr1-170161591-170162513	Exp_up	Uap1	gap	chr1-170161441-170166625	0
0.745922	0.12689	0.22	0.201	1	chr16-46010066-46010931	Exp_up	Plcxd2	utr	chr16-46009857-46010218	0
0.745991	0.309119	0.079	0.061	1	chrX-48285199-48285773	Exp_up	9530027J09Rik	gap	chrX-48283648-48285394	0
0.746029	0.125264	0.277	0.247	1	chr1-9700061-9700982	Exp_up	Mybl1	utr	chr1-9699955-9700209	0
0.746084	0.16928	0.12	0.115	1	chr13-51912225-51913156	Exp_up	Gm26651	exon	chr13-51973214-51973271	60057
0.746304	0.186812	0.183	0.161	1	chr11-101069617-101070503	Exp_up	Naglu	cds	chr11-101070125-101070501	0
0.74633	0.274997	0.141	0.108	1	chr11-97574913-97575751	Exp_up	Srcin1	cds	chr11-97574968-97574989	0
0.746401	0.332235	0.052	0.036	1	chr3-87503653-87505037	Exp_up	Fcrl5	utr	chr3-87499669-87500678	2974
0.746579	0.368053	0.063	0.036	1	chr11-76476803-76477681	Exp_up	Abr	gap	chr11-76472597-76478994	0
0.746682	0.264336	0.11	0.086	1	chr9-109073673-109074571	Exp_up	Atrip	cds	chr9-109073755-109074004	0
0.746738	0.335257	0.052	0.043	1	chr15-83517855-83518812	Exp_up	Ttll1	exon	chr15-83510734-83510893	6961
0.746756	-0.162341	0.058	0.057	1	chr17-36083115-36084017	Con_up	Gm6034	utr	chr17-36057536-36058645	24469
0.746758	0.113585	0.293	0.283	1	chr19-25221879-25222822	Exp_up	Kank1	exon	chr19-25236975-25237317	14152
0.746857	0.169414	0.147	0.111	1	chr7-29266593-29267499	Exp_up	Spint2	gap	chr7-29260431-29281511	0
0.746866	0.170857	0.168	0.143	1	chr1-155244027-155244998	Exp_up	BC034090	cds	chr1-155244186-155244229	0
0.746879	-0.14338	0.068	0.068	1	chr11-120357654-120358660	Con_up	Fscn2	exon	chr11-120361534-120362534	2873
0.746894	0.1573	0.262	0.24	1	chr2-145822695-145823600	Exp_up	Rin2	cds	chr2-145822739-145822761	0
0.746942	0.172756	0.188	0.14	1	chr5-135743838-135744741	Exp_up	Tmem120a	cds	chr5-135744048-135744128	0
0.747143	0.16908	0.079	0.068	1	chr4-40837153-40838044	Exp_up	B4galt1	gap	chr4-40823675-40853390	0
0.747517	0.104529	0.283	0.276	1	chr1-144003771-144004683	Exp_up	Rgs2	cds	chr1-144004009-144004022	0
0.747735	0.431212	0.052	0.039	1	chr1-135787580-135788479	Exp_up	Tnni1	gap	chr1-135783431-135799972	0
0.747798	0.14268	0.084	0.079	1	chr4-133864073-133864964	Exp_up	Rps6ka1	gap	chr4-133864071-133865024	0
0.747869	0.182679	0.194	0.154	1	chr5-65764085-65764872	Exp_up	N4bp2	utr	chr5-65764120-65764245	0
0.747901	0.208847	0.063	0.05	1	chr2-3335622-3336713	Exp_up	Acbd7	cds	chr2-3336210-3336221	0
0.748119	-0.118496	0.068	0.075	1	chr11-116532733-116533652	Con_up	Sphk1	utr	chr11-116533268-116533368	0
0.748204	0.152869	0.225	0.211	1	chr3-9173737-9174690	Exp_up	Zbtb10	exon	chr3-9250602-9252080	75911
0.748209	0.249087	0.12	0.097	1	chr19-6117974-6118872	Exp_up	Sac3d1	cds	chr19-6117797-6118586	0
0.748268	0.349008	0.089	0.061	1	chr11-105362654-105363544	Exp_up	2025-03-10	gap	chr11-105361200-105364515	0
0.748271	0.310714	0.068	0.047	1	chr5-65423995-65424866	Exp_up	Ugdh	cds	chr5-65424042-65424143	0
0.748388	0.185954	0.073	0.065	1	chr10-93310630-93311509	Exp_up	Elk3	utr	chr10-93310752-93310969	0
0.748467	0.201217	0.12	0.104	1	chr16-50736468-50737385	Exp_up	5330426P16Rik	exon	chr16-50732418-50732773	3694
0.748499	0.313837	0.052	0.043	1	chr5-35755086-35756027	Exp_up	Ablim2	exon	chr5-35757880-35758060	1852
0.748721	-0.102781	0.047	0.05	1	chr17-56895362-56898499	Con_up	Mllt1	cds	chr17-56897380-56897467	0
0.748837	-0.100924	0.063	0.061	1	chr2-3704306-3705224	Con_up	Fam107b	utr	chr2-3704807-3704955	0
0.749325	0.244152	0.079	0.065	1	chr1-51719974-51720858	Exp_up	Gm28055	gap	chr1-51697578-51746824	0
0.749333	0.153259	0.33	0.297	1	chr2-140394915-140395788	Exp_up	Macrod2	cds	chr2-140395676-140395721	0
0.749548	-0.10831	0.094	0.093	1	chr19-7136549-7137384	Con_up	Macrod1	gap	chr19-7066204-7185575	0
0.749596	0.354266	0.079	0.054	1	chr2-18693838-18694745	Exp_up	Gm13334	utr	chr2-18694052-18694327	0
0.749608	-0.106196	0.063	0.065	1	chr19-43434899-43435829	Con_up	Cnnm1	exon	chr19-43440436-43442017	4606
0.749818	0.231994	0.12	0.097	1	chr14-24234183-24235084	Exp_up	Dlg5	gap	chr14-24202367-24244811	0
0.749895	0.258012	0.089	0.068	1	chr2-145734934-145736050	Exp_up	BC039771	gap	chr2-145712579-145737382	0
0.749916	0.13498	0.225	0.197	1	chr7-3665112-3666007	Exp_up	Tmc4	cds	chr7-3665940-3666008	0
0.750033	0.279336	0.105	0.086	1	chr4-100030804-100031694	Exp_up	Gm12702	exon	chr4-100052520-100052602	20825
0.750135	0.222867	0.183	0.14	1	chr7-3629385-3630298	Exp_up	Tfpt	cds	chr7-3629552-3629574	0
0.750611	-0.15312	0.084	0.09	1	chr19-8976252-8977161	Con_up	Eef1g	gap	chr19-8973109-8977317	0
0.750691	0.163253	0.257	0.222	1	chr17-12318336-12319220	Exp_up	Map3k4	cds	chr17-12318498-12318628	0
0.750727	-0.161661	0.063	0.061	1	chr9-22054299-22055242	Con_up	Zfp653	utr	chr9-22055460-22055715	217
0.750932	-0.106744	0.12	0.133	1	chr17-35058781-35059395	Con_up	Ddah2	utr	chr17-35059101-35059272	0
0.750988	0.206034	0.126	0.104	1	chr4-57301439-57302320	Exp_up	Ptpn3	utr	chr4-57301324-57301507	0
0.751022	0.185173	0.162	0.136	1	chr8-123477490-123478421	Exp_up	Afg3l1	cds	chr8-123477910-123478047	0
0.751054	0.218465	0.157	0.133	1	chr1-167349578-167350463	Exp_up	Aldh9a1	cds	chr1-167350236-167350416	0
0.751146	0.124116	0.194	0.179	1	chr5-31451949-31452854	Exp_up	Zfp512	cds	chr5-31452548-31452577	0
0.751203	0.378404	0.084	0.057	1	chr5-120562796-120563578	Exp_up	Tpcn1	gap	chr5-120560344-120585184	0
0.75124	-0.150612	0.058	0.061	1	chr16-90848544-90849607	Con_up	Eva1c	gap	chr16-90846812-90866254	0
0.751736	0.309539	0.079	0.05	1	chr4-139330284-139331271	Exp_up	Akr7a5	utr	chr4-139318254-139318426	11857
0.751865	0.103398	0.157	0.143	1	chr5-66619971-66620851	Exp_up	Apbb2	exon	chr5-66618568-66618828	1142
0.752025	0.280031	0.063	0.047	1	chr3-24783160-24784022	Exp_up	Nlgn1	utr	chr3-25426215-25433637	642192
0.752418	-0.138988	0.063	0.057	1	chr8-35707518-35708505	Con_up	Mfhas1	utr	chr8-35676764-35679449	28068
0.752429	0.116073	0.351	0.312	1	chr19-8966566-8967489	Exp_up	Eef1g	cds	chr19-8967214-8967225	0
0.752521	0.239586	0.079	0.068	1	chr11-69456626-69457524	Exp_up	Dnah2	cds	chr11-69457341-69457445	0
0.752564	0.247586	0.094	0.068	1	chr12-100201617-100202488	Exp_up	Calm1	cds	chr12-100202393-100202423	0
0.752576	0.127476	0.215	0.172	1	chr14-55671712-55672592	Exp_up	Nedd8	cds	chr14-55671795-55671812	0
0.752812	0.188428	0.126	0.104	1	chr11-29693699-29694472	Exp_up	Rtn4	cds	chr11-29693806-29693962	0
0.752816	0.422088	0.052	0.032	1	chr19-38029695-38030433	Exp_up	Myof	gap	chr19-38024398-38043235	0
0.752847	0.132691	0.33	0.283	1	chr1-58973176-58974065	Exp_up	Trak2	utr	chr1-58973237-58973429	0
0.752858	0.134688	0.325	0.294	1	chr6-35133308-35134208	Exp_up	Cnot4	utr	chr6-35133502-35133737	0
0.75289	0.27627	0.084	0.065	1	chr11-115833937-115834740	Exp_up	Llgl2	utr	chr11-115834314-115834479	0
0.752911	0.328572	0.089	0.072	1	chrX-153139495-153140357	Exp_up	Rragb	utr	chrX-153139987-153140483	0
0.752938	0.329222	0.052	0.043	1	chr7-13022745-13023440	Exp_up	Trim28	exon	chr7-13024152-13025061	711
0.752956	0.109297	0.314	0.258	1	chr7-59228232-59229118	Exp_up	Ube3a	utr	chr7-59228752-59229271	0
0.752987	0.168304	0.257	0.247	1	chr19-40723072-40724265	Exp_up	Entpd1	cds	chr19-40723087-40723237	0
0.753034	0.30523	0.079	0.061	1	chr6-28215088-28216001	Exp_up	6530409C15Rik	cds	chr6-28215613-28215766	0
0.753048	0.195784	0.152	0.133	1	chr12-83487398-83488278	Exp_up	Dpf3	cds	chr12-83487677-83487708	0
0.753086	0.250195	0.068	0.057	1	chr11-85182665-85183528	Exp_up	1700125H20Rik	utr	chr11-85180972-85181145	1519
0.75324	0.185825	0.094	0.086	1	chr4-131914832-131915680	Exp_up	Gm12992	gap	chr4-131913796-131915443	0
0.75345	0.216649	0.136	0.108	1	chr7-34312870-34313812	Exp_up	4931406P16Rik	utr	chr7-34313487-34313551	0
0.753573	0.210942	0.141	0.122	1	chr18-46152213-46153082	Exp_up	Trim36	utr	chr18-46165302-46167412	12219
0.75365	0.176488	0.136	0.118	1	chr5-139640502-139641341	Exp_up	Gm29102	exon	chr5-139580456-139580760	59741
0.753689	0.160585	0.257	0.226	1	chr5-74738015-74738940	Exp_up	Gm15985	exon	chr5-74734261-74734450	3564
0.753767	0.257694	0.183	0.151	1	chr11-83819660-83820555	Exp_up	Gm12576	gap	chr11-83820444-83849219	0
0.754152	0.286929	0.052	0.036	1	chr14-33213310-33214413	Exp_up	Arhgap22	gap	chr14-33214294-33216951	0
0.754189	0.163589	0.11	0.097	1	chr1-93157208-93158226	Exp_up	2310007B03Rik	gap	chr1-93156205-93159600	0
0.754342	0.179523	0.168	0.151	1	chr5-143817329-143818324	Exp_up	Eif2ak1	cds	chr5-143817891-143818008	0
0.754682	0.3053	0.094	0.068	1	chr2-128686825-128687814	Exp_up	Anapc1	utr	chr2-128687153-128687376	0
0.754683	0.146666	0.204	0.179	1	chr6-48554423-48555394	Exp_up	Lrrc61	utr	chr6-48554799-48554982	0
0.754711	0.127463	0.157	0.143	1	chr5-115484036-115484928	Exp_up	Sirt4	utr	chr5-115484053-115484297	0
0.754716	0.161788	0.236	0.204	1	chr3-146404171-146405086	Exp_up	Ssx2ip	utr	chr3-146404691-146404784	0
0.754756	0.220035	0.058	0.05	1	chr2-57211366-57212277	Exp_up	4930555B11Rik	exon	chr2-57187141-57188257	23108
0.754773	0.101833	0.277	0.254	1	chr7-35585461-35586455	Exp_up	Ankrd27	utr	chr7-35586277-35586369	0
0.754834	0.179921	0.173	0.147	1	chr16-27388618-27389466	Exp_up	Ccdc50	cds	chr16-27389089-27389137	0
0.754843	0.175463	0.115	0.097	1	chr5-17271588-17272581	Exp_up	Gm3495	exon	chr5-17373208-17373343	100626
0.754858	0.148321	0.251	0.24	1	chr17-35969365-35970280	Exp_up	Abcf1	cds	chr17-35969646-35969718	0
0.754882	0.193979	0.199	0.158	1	chr7-80860485-80861380	Exp_up	Zscan2	utr	chr7-80860953-80861077	0
0.75489	0.261972	0.052	0.043	1	chr11-45539191-45540165	Exp_up	Gm12162	exon	chr11-45468459-45468504	70686
0.75489	0.117828	0.204	0.176	1	chr11-105125956-105126860	Exp_up	Mettl2	cds	chr11-105126776-105126867	0
0.754895	0.394664	0.058	0.047	1	chr18-35482398-35483342	Exp_up	Sil1	gap	chr18-35438381-35498790	0
0.755035	0.234521	0.068	0.061	1	chr7-139273059-139274023	Exp_up	Pwwp2b	utr	chr7-139266472-139267253	5805
0.755071	0.243287	0.063	0.054	1	chr2-30743769-30744512	Exp_up	Gm14488	exon	chr2-30719973-30720057	23711
0.755082	0.129204	0.11	0.1	1	chr2-30463048-30463578	Exp_up	Ier5l	utr	chr2-30471537-30472790	7958
0.755317	-0.121681	0.058	0.061	1	chr13-30146210-30147114	Con_up	Mboat1	gap	chr13-30136763-30163045	0
0.755694	0.107656	0.22	0.183	1	chr5-64579414-64580260	Exp_up	1700027F09Rik	exon	chr5-64467794-64467946	111467
0.755715	0.317675	0.052	0.043	1	chr9-46229649-46230561	Exp_up	Apoa1	cds	chr9-46229805-46230402	0
0.755949	0.301446	0.063	0.05	1	chr16-45653660-45654715	Exp_up	BC016579	cds	chr16-45653901-45654041	0
0.756003	0.280008	0.073	0.054	1	chr7-46962708-46963852	Exp_up	Uevld	exon	chr7-46958391-46958527	4180
0.756011	0.144283	0.183	0.158	1	chrX-73881375-73882374	Exp_up	L1cam	gap	chrX-73869917-73895947	0
0.756084	0.194766	0.089	0.079	1	chr2-30737455-30738420	Exp_up	Gm14488	exon	chr2-30719973-30720057	17397
0.756188	0.269488	0.099	0.082	1	chr6-39573524-39574377	Exp_up	Adck2	cds	chr6-39574301-39575206	0
0.756227	0.205799	0.084	0.075	1	chr7-15967056-15967965	Exp_up	Ehd2	utr	chr7-15967420-15967475	0
0.756382	0.297682	0.052	0.036	1	chr12-28649168-28650089	Exp_up	Rnaseh1	cds	chr12-28649689-28649816	0
0.756431	0.142728	0.225	0.204	1	chr15-10714352-10715240	Exp_up	Rai14	utr	chr15-10714523-10714631	0
0.756529	0.245868	0.115	0.09	1	chr12-111164210-111165111	Exp_up	4930595D18Rik	gap	chr12-111161860-111174908	0
0.75662	0.131825	0.241	0.208	1	chr12-108794019-108794855	Exp_up	Yy1	cds	chr12-108793413-108794091	0
0.756736	0.431116	0.052	0.032	1	chr16-24039516-24040476	Exp_up	Bcl6	exon	chr16-23988575-23988852	50663
0.75675	0.217497	0.052	0.047	1	chr11-120948511-120949469	Exp_up	Slc16a3	utr	chr11-120949081-120949150	0
0.756804	0.311756	0.058	0.047	1	chr4-41737323-41738247	Exp_up	Il11ra1	gap	chr4-41702895-41763581	0
0.757011	0.440999	0.058	0.036	1	chr11-110498388-110499363	Exp_up	Map2k6	gap	chr11-110497975-110499382	0
0.757022	0.204441	0.052	0.036	1	chr18-50058292-50059177	Exp_up	Tnfaip8	gap	chr18-49979627-50090199	0
0.757119	-0.122407	0.052	0.047	1	chr7-68263849-68264724	Con_up	Pgpep1l	utr	chr7-68264144-68264233	0
0.757415	0.141372	0.168	0.147	1	chr15-90223866-90224757	Exp_up	Alg10b	cds	chr15-90224438-90224608	0
0.757573	0.218476	0.136	0.111	1	chr4-86575198-86576127	Exp_up	Rraga	cds	chr4-86575919-86576860	0
0.757951	0.179484	0.157	0.14	1	chr6-114012501-114013370	Exp_up	Atp2b2	gap	chr6-113980588-114042192	0
0.758003	0.195476	0.058	0.047	1	chr12-80694728-80695532	Exp_up	Plekhd1	gap	chr12-80693028-80705543	0
0.758138	0.19538	0.173	0.136	1	chr17-17004525-17005443	Exp_up	BC002059	exon	chr17-16972425-16974157	30367
0.758594	0.212648	0.11	0.093	1	chr14-70629294-70629769	Exp_up	Dmtn	gap	chr14-70618409-70635819	0
0.758669	-0.117862	0.047	0.057	1	chr7-114415720-114416531	Con_up	Pde3b	cds	chr7-114415551-114416462	0
0.758793	0.127631	0.262	0.237	1	chr2-165034325-165035222	Exp_up	Ncoa5	utr	chr2-165034683-165034829	0
0.758879	-0.1234	0.089	0.1	1	chr1-181529129-181530194	Con_up	Ccdc121	exon	chr1-181509633-181511451	17677
0.758899	0.212257	0.105	0.086	1	chr4-105278532-105279370	Exp_up	Ppap2b	utr	chr4-105231023-105232764	45767
0.759306	0.271126	0.089	0.068	1	chr5-35320419-35321325	Exp_up	Adra2c	utr	chr5-35281263-35281761	38657
0.759468	0.354224	0.052	0.039	1	chr4-116654827-116655743	Exp_up	Akr1a1	exon	chr4-116651339-116651680	3146
0.759476	0.168803	0.052	0.043	1	chr11-104238074-104238971	Exp_up	Mapt	gap	chr11-104231608-104282367	0
0.759491	0.164372	0.052	0.043	1	chr15-101055925-101056848	Exp_up	Fignl2	exon	chr15-101050194-101054399	1525
0.759514	0.258788	0.099	0.072	1	chr4-140905887-140906780	Exp_up	Padi2	cds	chr4-140906434-140906549	0
0.759559	0.196553	0.22	0.172	1	chr17-28801302-28801943	Exp_up	Brpf3	utr	chr17-28801090-28801361	0
0.759586	0.260993	0.11	0.082	1	chr11-17257172-17258055	Exp_up	C1d	utr	chr11-17257688-17258007	0
0.759617	0.328503	0.052	0.036	1	chr8-19161413-19162419	Exp_up	Spag11a	utr	chr8-19159412-19159578	1834
0.759682	0.252895	0.089	0.075	1	chr11-94543746-94544603	Exp_up	Rsad1	cds	chr11-94544420-94544785	0
0.759981	0.177007	0.105	0.093	1	chr11-88908374-88909138	Exp_up	Scpep1	utr	chr11-88924020-88924661	14881
0.760192	0.231935	0.052	0.039	1	chr9-69084749-69085689	Exp_up	Rora	gap	chr9-68653973-69196074	0
0.760238	-0.138054	0.058	0.054	1	chr2-113430604-113431656	Con_up	Fmn1	gap	chr2-113365830-113478901	0
0.760523	0.173442	0.272	0.244	1	chr15-31601377-31602286	Exp_up	Fam173b	cds	chr15-31602137-31602149	0
0.760668	0.245558	0.115	0.093	1	chr8-124751414-124752305	Exp_up	Fam89a	cds	chr8-124751540-124751809	0
0.760703	0.370584	0.052	0.039	1	chr11-77308309-77309232	Exp_up	Ssh2	gap	chr11-77278227-77327452	0
0.760745	0.256615	0.099	0.086	1	chr11-73137838-73138710	Exp_up	Gsg2	cds	chr11-73135997-73138261	0
0.760773	0.226638	0.099	0.072	1	chr3-65927396-65928276	Exp_up	Ccnl1	utr	chr3-65946151-65946948	17874
0.760967	0.254319	0.052	0.043	1	chr11-98776616-98777484	Exp_up	Nr1d1	exon	chr11-98774718-98775333	1282
0.760982	0.209045	0.136	0.122	1	chr2-19371367-19372311	Exp_up	Msrb2	cds	chr2-19371683-19371779	0
0.761212	0.211415	0.084	0.068	1	chr4-43405875-43406782	Exp_up	Rusc2	utr	chr4-43406557-43406680	0
0.761558	0.201564	0.141	0.125	1	chr4-3874748-3875657	Exp_up	Mos	exon	chr4-3870657-3872105	2642
0.76156	0.4442	0.052	0.039	1	chr2-143876908-143877897	Exp_up	Bfsp1	exon	chr2-143862576-143863173	13734
0.761561	0.185434	0.105	0.097	1	chr1-160044027-160044967	Exp_up	RP23-71J17.3	gap	chr1-160042011-160044147	0
0.761646	-0.114643	0.052	0.05	1	chr8-95320488-95321298	Con_up	Tepp	cds	chr8-95320906-95320938	0
0.76183	0.335957	0.058	0.039	1	chr7-98360971-98361889	Exp_up	Tsku	utr	chr7-98361242-98361288	0
0.761899	-0.119966	0.099	0.104	1	chr19-8988750-8989552	Con_up	Ahnak	utr	chr19-8989284-8989429	0
0.761942	0.320837	0.079	0.057	1	chr4-56831805-56832687	Exp_up	Ctnnal1	gap	chr4-56829643-56832905	0
0.76209	0.168139	0.089	0.072	1	chr10-128176171-128177169	Exp_up	Rbms2	cds	chr10-128176350-128176415	0
0.762269	0.100198	0.314	0.29	1	chr15-83464198-83465090	Exp_up	Pacsin2	utr	chr15-83464459-83464606	0
0.762355	0.308297	0.073	0.054	1	chr11-51631687-51632812	Exp_up	Rmnd5b	gap	chr11-51629627-51635589	0
0.762371	0.189654	0.225	0.179	1	chr12-101975442-101976387	Exp_up	Cpsf2	utr	chr12-101975974-101976134	0
0.762513	0.336757	0.079	0.061	1	chr12-77237637-77238266	Exp_up	Fut8	utr	chr12-77238104-77238199	0
0.762583	0.257944	0.079	0.068	1	chr11-8653684-8654581	Exp_up	Tns3	gap	chr11-8615852-8664478	0
0.762817	0.259784	0.073	0.068	1	chr3-69323587-69324545	Exp_up	Ppm1l	gap	chr3-69317966-69497770	0
0.762909	0.249608	0.094	0.079	1	chr10-69185766-69186739	Exp_up	Rhobtb1	gap	chr10-69155532-69215301	0
0.762934	0.251321	0.115	0.093	1	chr5-118154965-118155848	Exp_up	Fbxw8	cds	chr5-118155064-118155381	0
0.762992	0.230337	0.147	0.118	1	chr16-4031326-4032252	Exp_up	Dnase1	exon	chr16-4036942-4037174	4689
0.763143	0.211527	0.063	0.054	1	chr13-81743426-81744362	Exp_up	Mblac2	gap	chr13-81711983-81749960	0
0.763227	0.239005	0.126	0.111	1	chr1-191821004-191821895	Exp_up	Nek2	cds	chr1-191821646-191821741	0
0.763275	0.227457	0.052	0.047	1	chr13-24602845-24603445	Exp_up	Fam65b	gap	chr13-24582346-24669959	0
0.763377	0.219139	0.084	0.061	1	chr8-69808308-69809181	Exp_up	Gmip	cds	chr8-69808802-69808820	0
0.763455	0.283697	0.131	0.1	1	chr12-86923495-86924406	Exp_up	Cipc	exon	chr12-86947043-86947250	22636
0.763518	0.171162	0.209	0.183	1	chr6-29693755-29694638	Exp_up	Tspan33	cds	chr6-29694443-29694544	0
0.763922	0.176903	0.204	0.172	1	chr2-36136202-36137124	Exp_up	Rbm18	utr	chr2-36136482-36136615	0
0.763923	0.133087	0.099	0.093	1	chr4-129034941-129035810	Exp_up	1700086P04Rik	exon	chr4-129050097-129050909	14286
0.763997	-0.12191	0.052	0.057	1	chr4-95082163-95083059	Con_up	4930551L18Rik	exon	chr4-95089083-95089324	6023
0.763998	0.241042	0.058	0.047	1	chr8-84192299-84193019	Exp_up	Gm26887	exon	chr8-84192774-84193157	0
0.764057	0.338223	0.063	0.05	1	chr2-164517548-164518752	Exp_up	Pigt	utr	chr2-164507275-164508301	9246
0.764215	0.266178	0.052	0.043	1	chr17-5089299-5090181	Exp_up	Arid1b	gap	chr17-5040775-5097573	0
0.764256	0.231786	0.084	0.072	1	chr1-82602829-82603636	Exp_up	Col4a3	gap	chr1-82587432-82641438	0
0.764299	0.149507	0.11	0.079	1	chr2-102745071-102745972	Exp_up	Slc1a2	gap	chr2-102743974-102748468	0
0.764584	0.20906	0.183	0.154	1	chr14-54360502-54361369	Exp_up	Oxa1l	cds	chr14-54361322-54361468	0
0.764739	0.263355	0.063	0.05	1	chr11-117825588-117826393	Exp_up	Afmid	cds	chr11-117825974-117826006	0
0.764761	0.436827	0.058	0.032	1	chr1-74951272-74952176	Exp_up	Ihh	cds	chr1-74950900-74951328	0
0.765349	0.29626	0.063	0.047	1	chr5-142502190-142503366	Exp_up	Radil	gap	chr5-142497999-142503912	0
0.765375	0.172531	0.183	0.151	1	chr4-116463792-116464717	Exp_up	Mast2	cds	chr4-116463736-116463915	0
0.765637	0.221394	0.089	0.068	1	chr12-55314947-55315832	Exp_up	1110008L16Rik	gap	chr12-55308870-55338159	0
0.765853	0.1173	0.262	0.237	1	chr2-118510131-118511045	Exp_up	Bmf	utr	chr2-118528757-118532557	17711
0.765937	0.178829	0.246	0.19	1	chr19-53852371-53853305	Exp_up	Rbm20	cds	chr19-53852354-53852399	0
0.766053	0.205026	0.162	0.133	1	chr12-102743270-102744196	Exp_up	Moap1	cds	chr12-102742230-102743288	0
0.766096	0.196545	0.099	0.082	1	chr12-80757869-80758806	Exp_up	Ccdc177	cds	chr12-80757378-80759498	0
0.766116	0.211615	0.209	0.165	1	chr12-104864706-104865561	Exp_up	Clmn	cds	chr12-104864870-104864951	0
0.76627	0.253965	0.068	0.057	1	chr7-130577133-130578043	Exp_up	Tacc2	cds	chr7-130577484-130577516	0
0.766282	0.244513	0.136	0.104	1	chr14-25489050-25489965	Exp_up	Zmiz1	gap	chr14-25459557-25502654	0
0.766294	0.269275	0.052	0.036	1	chr14-66147269-66148192	Exp_up	Chrna2	gap	chr14-66146516-66148786	0
0.766592	0.249356	0.11	0.097	1	chr19-4697803-4698806	Exp_up	Gm960	cds	chr19-4698177-4698668	0
0.766697	0.181733	0.063	0.057	1	chr16-92653536-92654647	Exp_up	Runx1	gap	chr16-92644346-92668707	0
0.766961	0.209032	0.068	0.057	1	chr11-58239004-58239896	Exp_up	Irgm2	utr	chr11-58220673-58222779	16224
0.767011	0.350982	0.052	0.032	1	chr12-111815079-111816075	Exp_up	Zfyve21	gap	chr12-111814378-111823241	0
0.7671	0.116521	0.325	0.301	1	chr13-113686404-113687364	Exp_up	Hspb3	exon	chr13-113662896-113663676	22727
0.767224	0.145607	0.141	0.136	1	chr2-118479219-118480119	Exp_up	Srp14	cds	chr2-118479591-118479614	0
0.767324	0.160079	0.147	0.129	1	chr1-20819910-20820813	Exp_up	Mcm3	cds	chr1-20820131-20820208	0
0.767375	0.222136	0.194	0.158	1	chr2-85036811-85037701	Exp_up	Ssrp1	utr	chr2-85037451-85037530	0
0.767388	0.158417	0.152	0.14	1	chr6-67535341-67536210	Exp_up	Tacstd2	cds	chr6-67534753-67535706	0
0.767468	0.304762	0.099	0.09	1	chr5-123138830-123139565	Exp_up	Gm26745	gap	chr5-123047398-123229022	0
0.767591	0.235118	0.136	0.111	1	chr9-32031896-32032765	Exp_up	Arhgap32	exon	chr9-32116136-32116251	83370
0.767657	0.160105	0.251	0.219	1	chr17-45685808-45686695	Exp_up	Tmem63b	utr	chr17-45685916-45685973	0
0.767668	0.370747	0.058	0.039	1	chr6-117932410-117933525	Exp_up	Fxyd4	cds	chr6-117933729-117933748	203
0.767682	0.132905	0.204	0.183	1	chr17-47450901-47451906	Exp_up	AI661453	gap	chr17-47446672-47463953	0
0.767803	0.100426	0.246	0.222	1	chr2-92370818-92371570	Exp_up	Gyltl1b	cds	chr2-92370566-92370838	0
0.767893	0.150301	0.141	0.093	1	chr2-26481820-26482746	Exp_up	Notch1	gap	chr2-26472273-26509611	0
0.768191	0.293588	0.094	0.068	1	chr7-81455101-81455899	Exp_up	Cpeb1	gap	chr7-81436378-81455232	0
0.768368	0.18985	0.183	0.143	1	chr6-88924477-88925405	Exp_up	Tpra1	utr	chr6-88911948-88912238	12238
0.76839	0.318665	0.068	0.054	1	chr7-19935722-19936500	Exp_up	Igsf23	utr	chr7-19937305-19938244	804
0.76867	0.286403	0.058	0.047	1	chr2-106889176-106890090	Exp_up	Mpped2	utr	chr2-106867067-106868356	20819
0.768956	0.154338	0.225	0.186	1	chr2-147012655-147013477	Exp_up	Xrn2	cds	chr2-147013122-147013196	0
0.76898	0.136812	0.188	0.161	1	chr5-72868000-72868902	Exp_up	Tec	utr	chr5-72868394-72868448	0
0.769228	0.101027	0.393	0.358	1	chr12-100724796-100725673	Exp_up	Rps6ka5	cds	chr12-100724781-100724880	0
0.769319	0.266286	0.11	0.079	1	chr17-24220353-24221286	Exp_up	1600002H07Rik	cds	chr17-24220691-24220692	0
0.769366	0.158136	0.11	0.093	1	chr6-92261102-92262221	Exp_up	Trh	exon	chr6-92244548-92244650	16451
0.76938	0.123306	0.304	0.254	1	chr19-44283977-44284789	Exp_up	Scd2	exon	chr19-44293676-44294411	8886
0.769424	0.153342	0.12	0.115	1	chr14-114697196-114698197	Exp_up	Mir17hg	exon	chr14-115042879-115042957	344681
0.769484	0.27374	0.063	0.054	1	chr15-76105983-76106911	Exp_up	BC024139	utr	chr15-76119517-76120338	12605
0.769504	0.148139	0.272	0.244	1	chr10-123196527-123197400	Exp_up	Usp15	cds	chr10-123196827-123196915	0
0.769691	0.12369	0.251	0.226	1	chr1-92473375-92474299	Exp_up	Ndufa10	cds	chr1-92473663-92473737	0
0.77002	0.15696	0.084	0.072	1	chr19-4299828-4300770	Exp_up	Adrbk1	gap	chr19-4294927-4305901	0
0.770073	0.362701	0.058	0.047	1	chr19-44887393-44888265	Exp_up	Fam178a	exon	chr19-44931119-44931450	42853
0.770161	0.173048	0.152	0.14	1	chr14-54754319-54755233	Exp_up	Slc7a8	gap	chr14-54737666-54758438	0
0.770229	-0.150187	0.047	0.05	1	chr5-24935198-24936130	Con_up	Prkag2	gap	chr5-24908393-24947423	0
0.770559	0.168388	0.215	0.179	1	chr17-86753203-86754282	Exp_up	Epas1	cds	chr17-86754283-86754308	0
0.770717	0.230399	0.12	0.09	1	chr7-102250580-102251100	Exp_up	Rhog	exon	chr7-102250045-102250123	456
0.770804	0.148211	0.23	0.186	1	chr14-61682150-61682984	Exp_up	Dleu2	exon	chr14-61682110-61682325	0
0.770958	0.201922	0.136	0.122	1	chr3-133234626-133235554	Exp_up	Arhgef38	cds	chr3-133234628-133234823	0
0.770996	0.134394	0.204	0.176	1	chr1-74900551-74901433	Exp_up	Ccdc108	utr	chr1-74902071-74902134	637
0.771	0.21954	0.126	0.097	1	chr3-145758408-145759226	Exp_up	Ddah1	cds	chr3-145758862-145759164	0
0.771308	0.224283	0.084	0.072	1	chr1-125482607-125483522	Exp_up	Gm28706	exon	chr1-125447135-125447398	35208
0.771804	0.113279	0.288	0.258	1	chr11-120539190-120540097	Exp_up	Gcgr	exon	chr11-120538461-120538986	203
0.771881	-0.120028	0.042	0.054	1	chr17-33968392-33969266	Con_up	Vps52	utr	chr17-33966106-33966984	1407
0.771883	0.222595	0.089	0.075	1	chr19-3323833-3324439	Exp_up	Cpt1a	gap	chr19-3323375-3349188	0
0.771902	0.241761	0.068	0.047	1	chr4-150901761-150902600	Exp_up	Park7	gap	chr4-150901095-150903814	0
0.771991	0.273569	0.052	0.043	1	chrX-12086856-12087648	Exp_up	Bcor	gap	chrX-12061647-12128241	0
0.772002	0.316935	0.052	0.047	1	chr8-71595701-71596603	Exp_up	Pgls	cds	chr8-71596057-71596191	0
0.772004	0.124168	0.241	0.201	1	chr8-70282470-70283354	Exp_up	Homer3	utr	chr8-70282827-70283100	0
0.772131	0.283928	0.052	0.047	1	chr11-116126920-116127841	Exp_up	Trim65	cds	chr11-116127698-116127931	0
0.772164	0.148637	0.293	0.247	1	chr3-94309692-94310596	Exp_up	Them4	cds	chr3-94310217-94310288	0
0.772302	0.232658	0.068	0.054	1	chr16-23984198-23984924	Exp_up	Bcl6	gap	chr16-23978590-23988574	0
0.772303	0.298105	0.052	0.036	1	chr17-25474131-25475219	Exp_up	Tekt4	cds	chr17-25474640-25474862	0
0.772381	-0.132107	0.047	0.05	1	chr11-117610564-117611655	Con_up	2900041M22Rik	gap	chr11-117611435-117612261	0
0.773037	0.268737	0.058	0.036	1	chr19-10333247-10334209	Exp_up	Dagla	exon	chr19-10304821-10304877	28369
0.773144	0.148036	0.215	0.197	1	chr1-191717727-191718653	Exp_up	Lpgat1	cds	chr1-191718508-191718597	0
0.773442	0.216626	0.058	0.047	1	chr4-47349621-47350678	Exp_up	Tgfbr1	exon	chr4-47353222-47353396	2543
0.773522	0.18302	0.162	0.133	1	chr2-119896763-119897643	Exp_up	Mga	utr	chr2-119897305-119897346	0
0.773543	0.187033	0.105	0.09	1	chr16-92903538-92904890	Exp_up	Runx1	exon	chr16-92825934-92826149	77388
0.773693	0.203634	0.162	0.133	1	chr2-112454553-112455455	Exp_up	Emc7	cds	chr2-112455068-112455300	0
0.77377	0.223605	0.094	0.072	1	chr9-106211620-106212533	Exp_up	Twf2	cds	chr9-106212256-106212351	0
0.773817	0.22611	0.131	0.1	1	chr5-138155336-138156244	Exp_up	Zfp113	utr	chr5-138155630-138155704	0
0.773968	0.354134	0.052	0.043	1	chr19-26026100-26027124	Exp_up	Dmrt2	utr	chr19-25678725-25679010	347089
0.774415	0.190265	0.204	0.165	1	chr2-151542153-151543036	Exp_up	Fkbp1a	cds	chr2-151542818-151542865	0
0.774423	0.249724	0.11	0.082	1	chr1-135147222-135147907	Exp_up	Arl8a	cds	chr1-135147669-135147727	0
0.77444	0.188226	0.194	0.168	1	chr16-30064957-30065724	Exp_up	Hes1	cds	chr16-30065591-30065698	0
0.774634	0.175439	0.099	0.079	1	chrX-74372888-74373797	Exp_up	Ubl4	utr	chrX-74373191-74373218	0
0.774674	0.292104	0.094	0.075	1	chrX-71555517-71556312	Exp_up	Hmgb3	utr	chrX-71555928-71556190	0
0.774798	0.137442	0.063	0.05	1	chr11-69390107-69390921	Exp_up	Cyb5d1	exon	chr11-69391925-69392129	1003
0.774834	0.234551	0.063	0.05	1	chr19-32293130-32294027	Exp_up	Sgms1	gap	chr19-32289632-32348692	0
0.774908	0.28767	0.058	0.047	1	chr1-40924540-40925459	Exp_up	Tmem182	utr	chr1-40855017-40856887	67652
0.774933	0.115401	0.262	0.247	1	chr12-40222435-40222889	Exp_up	Ifrd1	cds	chr12-40222869-40222956	0
0.77521	0.172159	0.194	0.168	1	chr7-47015433-47016337	Exp_up	Spty2d1	exon	chr7-47008075-47008411	7021
0.775231	0.138843	0.215	0.194	1	chr1-134556580-134557452	Exp_up	Kdm5b	exon	chr1-134560171-134560542	2718
0.775259	0.167167	0.058	0.05	1	chr17-6812752-6813467	Exp_up	Gm2885	gap	chr17-6799685-6827843	0
0.775327	0.379148	0.068	0.05	1	chr2-31924399-31925428	Exp_up	Lamc3	cds	chr2-31924568-31924709	0
0.775457	0.109192	0.304	0.251	1	chr2-78868487-78869407	Exp_up	Ube2e3	utr	chr2-78868124-78868597	0
0.775476	0.195948	0.126	0.1	1	chr13-113841947-113842993	Exp_up	Arl15	gap	chr13-113794697-113922246	0
0.775708	0.207002	0.12	0.097	1	chr5-151104381-151105493	Exp_up	Stard13	gap	chr5-151095493-151189925	0
0.775893	0.209731	0.173	0.129	1	chr2-5012336-5013260	Exp_up	Mcm10	utr	chr2-5011895-5012344	0
0.775932	0.246694	0.11	0.082	1	chr13-21160671-21161625	Exp_up	Olfr1368	exon	chr13-21142026-21143081	17589
0.77594	0.15746	0.094	0.075	1	chr6-38973829-38974592	Exp_up	Tbxas1	gap	chr6-38971986-38982120	0
0.775951	0.202559	0.068	0.061	1	chr7-25389759-25390660	Exp_up	Lipe	utr	chr7-25390062-25390106	0
0.776287	0.177321	0.11	0.093	1	chr7-24406684-24407685	Exp_up	Smg9	cds	chr7-24407521-24407563	0
0.776457	0.289732	0.079	0.061	1	chr2-24928813-24929666	Exp_up	Arrdc1	gap	chr2-24927840-24935027	0
0.776475	0.105197	0.267	0.219	1	chr16-36874627-36875505	Exp_up	Golgb1	cds	chr16-36875141-36875638	0
0.776638	0.186779	0.126	0.1	1	chr9-99575412-99576304	Exp_up	Dbr1	cds	chr9-99576080-99576125	0
0.77666	0.1018	0.45	0.416	1	chr11-94210922-94211784	Exp_up	Tob1	utr	chr11-94211454-94211731	0
0.776667	0.224605	0.168	0.14	1	chr15-81663464-81664358	Exp_up	L3mbtl2	cds	chr15-81664001-81664024	0
0.776964	-0.172746	0.052	0.054	1	chr13-103225346-103226277	Con_up	Mast4	gap	chr13-103171557-103333835	0
0.77697	0.291155	0.11	0.079	1	chr8-121829164-121830087	Exp_up	Klhdc4	cds	chr8-121829382-121829480	0
0.777057	0.148032	0.293	0.24	1	chr2-131209811-131210729	Exp_up	Ap5s1	utr	chr2-131210424-131210681	0
0.777077	0.26009	0.058	0.043	1	chr11-86893857-86894862	Exp_up	Ypel2	utr	chr11-86936425-86940598	41562
0.777253	0.209566	0.141	0.122	1	chr2-3423673-3424555	Exp_up	Dclre1c	cds	chr2-3424218-3424326	0
0.777512	0.272958	0.089	0.072	1	chr12-88652063-88652957	Exp_up	Nrxn3	exon	chr12-88722876-88723186	69918
0.777568	0.203853	0.126	0.115	1	chr15-84512419-84513498	Exp_up	Ldoc1l	utr	chr15-84553398-84556461	39899
0.777832	0.239379	0.105	0.086	1	chr2-161177291-161178231	Exp_up	Gm14243	exon	chr2-161179064-161179205	832
0.777841	0.141263	0.173	0.151	1	chr7-75847836-75848747	Exp_up	Klhl25	utr	chr7-75848338-75848473	0
0.777872	0.141789	0.204	0.186	1	chr11-35925223-35926172	Exp_up	Wwc1	gap	chr11-35915286-35979970	0
0.777879	0.296156	0.063	0.047	1	chr9-71623613-71624429	Exp_up	Cgnl1	utr	chr9-71626509-71629259	2079
0.777917	0.109236	0.23	0.204	1	chr10-80937467-80938342	Exp_up	Gadd45b	utr	chr10-80931647-80932204	5262
0.778089	0.255872	0.11	0.093	1	chr3-121504448-121505718	Exp_up	Slc44a3	gap	chr3-121497885-121509373	0
0.778299	0.203657	0.052	0.047	1	chr11-116244245-116245134	Exp_up	Srp68	utr	chr11-116245166-116245702	31
0.778337	0.151262	0.141	0.122	1	chr7-12880701-12881582	Exp_up	Zfp128	cds	chr7-12881295-12881360	0
0.77834	0.225757	0.073	0.061	1	chr1-90440715-90441501	Exp_up	Gm28722	exon	chr1-90453394-90454264	11892
0.778344	0.172584	0.058	0.061	1	chr1-170392592-170393576	Exp_up	Nos1ap	gap	chr1-170390824-170514614	0
0.778538	0.120261	0.298	0.251	1	chr11-3536694-3537572	Exp_up	Smtn	cds	chr11-3537323-3537373	0
0.778725	0.377208	0.052	0.043	1	chr11-99116126-99117120	Exp_up	Tns4	exon	chr11-99089239-99089306	26819
0.778727	0.234755	0.115	0.093	1	chr18-8914537-8915495	Exp_up	Gm5819	cds	chr18-8694077-8694541	219995
0.778743	0.26334	0.058	0.05	1	chr11-85131261-85132215	Exp_up	Usp32	gap	chr11-85104027-85139710	0
0.778789	-0.208268	0.042	0.05	1	chr3-8981608-8982318	Con_up	Tpd52	gap	chr3-8953800-9003279	0
0.778896	0.14744	0.262	0.233	1	chr11-83816914-83817779	Exp_up	Gm12576	exon	chr11-83817682-83820443	0
0.778905	0.217441	0.105	0.09	1	chr3-14031503-14032404	Exp_up	Ralyl	gap	chr3-13946533-14039713	0
0.77936	0.136085	0.11	0.1	1	chr1-17097454-17098322	Exp_up	Jph1	cds	chr1-17097226-17097604	0
0.779388	0.12241	0.105	0.09	1	chr10-70697723-70698629	Exp_up	Phyhipl	exon	chr10-70655893-70655965	41757
0.779591	0.10828	0.183	0.168	1	chr4-123233255-123234174	Exp_up	Heyl	cds	chr4-123233867-123233946	0
0.779671	0.101641	0.262	0.222	1	chr8-69749384-69750293	Exp_up	Zfp963	cds	chr8-69749832-69749834	0
0.779689	0.144395	0.173	0.147	1	chr8-71671316-71672222	Exp_up	Unc13a	cds	chr8-71671626-71671647	0
0.779915	0.142341	0.126	0.111	1	chr2-29751241-29752204	Exp_up	Gm13420	exon	chr2-29747208-29747250	3990
0.780405	0.206683	0.126	0.097	1	chr16-45893587-45894471	Exp_up	Phldb2	gap	chr16-45873873-45953375	0
0.780467	0.277892	0.063	0.043	1	chr11-115181864-115182878	Exp_up	Nat9	utr	chr11-115182832-115183025	0
0.780684	0.162637	0.183	0.154	1	chr12-76369065-76369967	Exp_up	Zbtb25	utr	chr12-76369338-76369464	0
0.780688	0.181096	0.152	0.118	1	chr16-8470415-8471283	Exp_up	Mettl22	cds	chr16-8470859-8470865	0
0.780719	0.137946	0.141	0.115	1	chr10-67537191-67538094	Exp_up	Egr2	utr	chr10-67537930-67537979	0
0.780991	0.179358	0.131	0.118	1	chr7-113590919-113591907	Exp_up	Far1	utr	chr7-113568258-113571511	19407
0.781063	-0.121318	0.047	0.05	1	chr6-43254051-43255011	Con_up	Arhgef5	exon	chr6-43265582-43265743	10570
0.781159	0.199919	0.063	0.05	1	chr7-118996005-118996797	Exp_up	Gprc5b	exon	chr7-118995040-118995211	793
0.781255	0.368676	0.063	0.05	1	chr15-25914906-25915719	Exp_up	Fam134b	gap	chr15-25895144-25964223	0
0.781363	0.229115	0.084	0.068	1	chr14-115118332-115119329	Exp_up	Gpc5	gap	chr14-115092789-115133146	0
0.781468	0.150137	0.251	0.201	1	chr1-60097830-60098729	Exp_up	Wdr12	utr	chr1-60097990-60098125	0
0.781532	0.116189	0.361	0.33	1	chr7-25237627-25238307	Exp_up	Gsk3a	cds	chr7-25237378-25237660	0
0.781583	0.21043	0.115	0.1	1	chr14-55635191-55636059	Exp_up	Ipo4	cds	chr14-55635530-55635598	0
0.781675	0.188601	0.099	0.09	1	chr2-110177629-110178552	Exp_up	Ccdc34	utr	chr2-110172487-110173360	4268
0.781776	0.20102	0.058	0.047	1	chr1-156761288-156762283	Exp_up	Ralgps2	utr	chr1-156804166-156809163	41882
0.781855	0.136752	0.079	0.065	1	chr14-102809869-102810966	Exp_up	Gm23764	exon	chr14-102806099-102806146	3722
0.781948	0.201376	0.204	0.158	1	chr8-46152037-46152877	Exp_up	Snx25	cds	chr8-46151782-46152156	0
0.782218	0.130982	0.298	0.258	1	chr4-155811972-155812868	Exp_up	Ccnl2	cds	chr4-155812528-155812809	0
0.78224	-0.207645	0.052	0.065	1	chrX-52613580-52614477	Con_up	Gpc3	cds	chrX-52613633-52613804	0
0.782616	0.234027	0.11	0.086	1	chr15-58872249-58873104	Exp_up	Trmt12	cds	chr15-58872755-58874095	0
0.782763	0.154789	0.204	0.165	1	chr2-130563241-130564162	Exp_up	Mrps26	cds	chr2-130564081-130564227	0
0.782791	0.103927	0.251	0.222	1	chr2-62663870-62664770	Exp_up	Gca	cds	chr2-62664433-62664459	0
0.783006	0.133326	0.277	0.254	1	chr2-172913830-172914867	Exp_up	Bmp7	gap	chr2-172893597-172916466	0
0.78326	0.281866	0.089	0.068	1	chr11-94129521-94130499	Exp_up	B230206L02Rik	exon	chr11-94133485-94133555	2985
0.783434	0.209381	0.099	0.079	1	chr2-49768646-49769587	Exp_up	Kif5c	gap	chr2-49758923-49771163	0
0.783582	0.16131	0.079	0.072	1	chr11-102623767-102624740	Exp_up	2810433D01Rik	gap	chr11-102622206-102624277	0
0.783725	0.333672	0.058	0.039	1	chr11-4998089-4998993	Exp_up	Ap1b1	gap	chr11-4987052-5012881	0
0.783745	0.224916	0.178	0.143	1	chr9-113707642-113708588	Exp_up	Pdcd6ip	cds	chr9-113707899-113708107	0
0.783748	0.107704	0.204	0.194	1	chr3-89411497-89412404	Exp_up	Flad1	utr	chr3-89411818-89411870	0
0.783776	0.202734	0.131	0.104	1	chr11-69803565-69804413	Exp_up	Tmem102	cds	chr11-69803615-69804930	0
0.783817	0.16607	0.199	0.176	1	chr11-75587709-75588561	Exp_up	Pitpna	cds	chr11-75588333-75588352	0
0.783943	0.298225	0.084	0.061	1	chr9-99631677-99632529	Exp_up	Dzip1l	gap	chr9-99629670-99632636	0
0.784047	0.111892	0.309	0.283	1	chr10-80053166-80054012	Exp_up	Gpx4	cds	chr10-80053632-80053715	0
0.784056	0.289478	0.079	0.057	1	chr8-85032443-85033340	Exp_up	2310036O22Rik	utr	chr8-85029983-85030285	2157
0.78418	-0.100491	0.052	0.05	1	chr6-34383849-34384746	Con_up	Akr1b10	cds	chr6-34384342-34384407	0
0.784262	0.253963	0.058	0.043	1	chr16-43069603-43070527	Exp_up	Zbtb20	gap	chr16-43024988-43072423	0
0.784366	0.123454	0.173	0.143	1	chr17-15499427-15500320	Exp_up	Tbp	utr	chr17-15499888-15500024	0
0.784461	0.1458	0.178	0.154	1	chr17-21473169-21474216	Exp_up	Zfp51	utr	chr17-21465471-21465591	7577
0.784466	0.128166	0.136	0.133	1	chr14-58075955-58076932	Exp_up	Fgf9	utr	chr14-58076507-58076663	0
0.784536	0.311006	0.068	0.043	1	chr6-137209774-137210845	Exp_up	Rerg	exon	chr6-137170438-137170497	39276
0.784592	0.156	0.126	0.108	1	chr8-15012837-15013612	Exp_up	Kbtbd11	gap	chr8-15011479-15026650	0
0.78482	0.181402	0.141	0.122	1	chr11-120373748-120374695	Exp_up	2310003H01Rik	cds	chr11-120373882-120374651	0
0.784827	0.205679	0.178	0.14	1	chr3-94582144-94583034	Exp_up	Snx27	cds	chr3-94582245-94582549	0
0.785006	0.257916	0.099	0.082	1	chr10-21575494-21576536	Exp_up	1700020N01Rik	exon	chr10-21593145-21593234	16608
0.785035	0.230516	0.11	0.086	1	chr1-132326497-132327394	Exp_up	Nuak2	gap	chr1-132325074-132327696	0
0.785247	0.12794	0.246	0.226	1	chr13-49215585-49216479	Exp_up	1110007C09Rik	cds	chr13-49215937-49215943	0
0.785277	0.153987	0.225	0.176	1	chr8-94875913-94876818	Exp_up	Dok4	utr	chr8-94876131-94876312	0
0.785666	0.217547	0.147	0.125	1	chr16-38346549-38347470	Exp_up	Cox17	cds	chr16-38347101-38347207	0
0.785732	0.195021	0.052	0.043	1	chr2-151575750-151576610	Exp_up	Sdcbp2	gap	chr2-151572705-151582692	0
0.785794	0.197637	0.168	0.151	1	chr5-115118830-115119716	Exp_up	Acads	cds	chr5-115119225-115119270	0
0.785888	0.211779	0.152	0.129	1	chr11-103953607-103954498	Exp_up	Nsf	cds	chr11-103953970-103953981	0
0.786079	0.178639	0.12	0.093	1	chr5-124552365-124553299	Exp_up	Ddx55	cds	chr5-124552932-124553039	0
0.78611	0.153211	0.225	0.194	1	chr2-24974691-24975560	Exp_up	Mrpl41	cds	chr2-24974776-24974881	0
0.786145	0.324743	0.079	0.054	1	chr1-54438547-54439459	Exp_up	Gtf3c3	cds	chr1-54438813-54438914	0
0.786171	0.14031	0.178	0.154	1	chr13-112152709-112153636	Exp_up	Ankrd55	exon	chr13-112288451-112288982	134814
0.786192	0.19194	0.094	0.068	1	chr4-117834699-117835566	Exp_up	Slc6a9	utr	chr4-117835397-117835477	0
0.786308	0.276043	0.052	0.036	1	chr16-33306379-33307277	Exp_up	Snx4	utr	chr16-33298479-33299562	6816
0.786553	0.129884	0.194	0.179	1	chr1-106566338-106567249	Exp_up	Bcl2	gap	chr1-106543399-106712304	0
0.786675	0.239727	0.079	0.068	1	chr6-146009990-146011076	Exp_up	Sspn	utr	chr6-145961496-145965223	44766
0.786676	0.131213	0.178	0.172	1	chr13-55329460-55330360	Exp_up	Mxd3	cds	chr13-55329598-55329667	0
0.786805	0.35126	0.063	0.043	1	chr16-4875672-4876538	Exp_up	Ubald1	cds	chr16-4876362-4876421	0
0.786957	0.178345	0.131	0.125	1	chr3-96244900-96245769	Exp_up	Hist2h2aa2	cds	chr3-96245581-96245973	0
0.786981	0.299675	0.052	0.047	1	chr11-61476829-61478023	Exp_up	Mfap4	exon	chr11-61485431-61485485	7407
0.787018	0.167885	0.099	0.082	1	chr6-127329943-127330880	Exp_up	Parp11	exon	chr6-127446840-127446999	115959
0.78715	0.259498	0.11	0.082	1	chr11-88151185-88152115	Exp_up	Cuedc1	gap	chr11-88099344-88169564	0
0.787186	0.20063	0.11	0.086	1	chr2-11338828-11339754	Exp_up	RP23-247J17.2	gap	chr2-11339144-11354921	0
0.787217	0.376462	0.058	0.039	1	chr9-66611427-66612351	Exp_up	Usp3	exon	chr9-66592784-66593142	18284
0.787244	0.255059	0.052	0.043	1	chr5-74792013-74792890	Exp_up	Gm15985	exon	chr5-74734261-74734450	57562
0.787309	0.164714	0.147	0.125	1	chr3-121466853-121467737	Exp_up	Slc44a3	gap	chr3-121463552-121486261	0
0.787314	0.124975	0.34	0.305	1	chr9-59655894-59656823	Exp_up	Pkm	utr	chr9-59656368-59656649	0
0.787406	0.167207	0.246	0.204	1	chr18-7868603-7869513	Exp_up	Wac	utr	chr18-7869501-7869577	0
0.787512	0.131718	0.309	0.251	1	chr1-36939323-36940222	Exp_up	Tmem131	cds	chr1-36939165-36939345	0
0.787562	0.363933	0.052	0.036	1	chr10-70966680-70967522	Exp_up	Bicc1	gap	chr10-70961215-71027897	0
0.787717	0.300933	0.058	0.039	1	chr2-71529188-71530046	Exp_up	Dlx1	cds	chr2-71529994-71530231	0
0.787794	0.14115	0.152	0.136	1	chr8-35588755-35589582	Exp_up	Mfhas1	cds	chr8-35588373-35591358	0
0.788014	0.281369	0.079	0.061	1	chr11-4873522-4874295	Exp_up	Nipsnap1	cds	chr11-4874006-4874103	0
0.788091	0.155035	0.23	0.194	1	chr16-8671472-8672489	Exp_up	Carhsp1	utr	chr16-8672113-8672153	0
0.78815	0.281545	0.063	0.054	1	chr17-71184721-71185478	Exp_up	Gm26561	gap	chr17-71104606-71392055	0
0.788202	0.165643	0.188	0.165	1	chr2-154407563-154408450	Exp_up	Snta1	cds	chr2-154407680-154407971	0
0.788249	0.280954	0.063	0.047	1	chr4-119618766-119619660	Exp_up	Foxj3	cds	chr4-119619284-119619464	0
0.788668	0.198231	0.12	0.1	1	chr12-73448591-73449573	Exp_up	D830013O20Rik	exon	chr12-73371376-73371445	77145
0.788691	0.201604	0.141	0.118	1	chr17-31504719-31505576	Exp_up	Wdr4	gap	chr17-31503667-31509820	0
0.788699	0.205469	0.079	0.068	1	chr16-30997800-30998685	Exp_up	Xxylt1	gap	chr16-30957735-31007713	0
0.788794	0.266492	0.084	0.068	1	chr12-69796109-69796983	Exp_up	Cdkl1	exon	chr12-69790643-69790707	5401
0.78882	0.122857	0.309	0.272	1	chr17-57011002-57011918	Exp_up	Gtf2f1	cds	chr17-57011109-57011120	0
0.788852	-0.115325	0.058	0.057	1	chr2-25430386-25431287	Con_up	Abca2	gap	chr2-25428836-25431995	0
0.78888	0.144437	0.178	0.147	1	chr7-19823990-19824983	Exp_up	Bcl3	exon	chr7-19822437-19822770	1219
0.78888	-0.107449	0.063	0.065	1	chr14-107032705-107033438	Con_up	1700128A07Rik	exon	chr14-106486403-106486520	546184
0.788937	0.177385	0.168	0.136	1	chr8-70527312-70528225	Exp_up	Kxd1	utr	chr8-70527645-70527956	0
0.788979	0.191118	0.12	0.118	1	chr4-148444232-148445129	Exp_up	Ubiad1	cds	chr4-148443928-148444450	0
0.788993	0.152536	0.178	0.136	1	chrX-73458682-73459581	Exp_up	Haus7	cds	chrX-73458835-73458939	0
0.789187	0.212363	0.089	0.072	1	chr1-172357262-172358161	Exp_up	Kcnj10	gap	chr1-172341452-172368920	0
0.789195	0.107254	0.351	0.312	1	chr6-113696590-113697530	Exp_up	Tatdn2	utr	chr6-113697050-113697601	0
0.78937	0.333637	0.058	0.043	1	chrX-12129045-12129861	Exp_up	Bcor	gap	chrX-12061647-12160288	0
0.789457	0.188198	0.094	0.079	1	chr15-76457177-76457946	Exp_up	Scx	cds	chr15-76457602-76458186	0
0.789489	0.272063	0.052	0.047	1	chr5-125189483-125190404	Exp_up	Ncor2	exon	chr5-125178997-125179219	10263
0.7895	0.225851	0.068	0.057	1	chr16-58475342-58476176	Exp_up	St3gal6	cds	chr16-58475850-58475945	0
0.789617	0.2114	0.131	0.1	1	chr17-35077642-35078542	Exp_up	Ly6g6e	cds	chr17-35077837-35078285	0
0.789671	0.355836	0.058	0.036	1	chr13-41634162-41635140	Exp_up	Tmem170b	cds	chr13-41634456-41634586	0
0.789673	0.134785	0.251	0.208	1	chr6-59208437-59209309	Exp_up	Tigd2	utr	chr6-59208870-59209181	0
0.789692	-0.119566	0.079	0.082	1	chr11-17191908-17192997	Con_up	Ppp3r1	cds	chr11-17192957-17193133	0
0.789739	0.173819	0.183	0.136	1	chr5-31613564-31614488	Exp_up	Mrpl33	cds	chr5-31614001-31614022	0
0.789809	0.229686	0.079	0.068	1	chr7-110164151-110164498	Exp_up	1600010M07Rik	exon	chr7-110150565-110151202	12948
0.789844	0.138594	0.251	0.197	1	chr3-57735418-57736339	Exp_up	Rnf13	utr	chr3-57736066-57736200	0
0.789902	0.231366	0.099	0.082	1	chr2-59599552-59600413	Exp_up	Tanc1	exon	chr2-59612042-59612196	11628
0.789934	0.236907	0.11	0.082	1	chr7-6156968-6157653	Exp_up	Zfp787	exon	chr7-6155845-6155971	996
0.789939	-0.1145	0.099	0.108	1	chrX-101222110-101222985	Con_up	Snx12	cds	chrX-101222262-101222426	0
0.790014	0.112634	0.335	0.301	1	chr9-20651463-20652370	Exp_up	Pin1	cds	chr9-20652140-20652197	0
0.79023	0.371896	0.063	0.047	1	chr2-180125893-180126644	Exp_up	Osbpl2	gap	chr2-180119470-180136978	0
0.790381	0.207105	0.115	0.104	1	chr5-115538387-115539200	Exp_up	Pxn	gap	chr5-115506869-115544342	0
0.790624	0.283907	0.063	0.047	1	chr1-186457857-186458983	Exp_up	RP23-28F18.1	exon	chr1-186511838-186512893	52854
0.790625	0.305768	0.052	0.039	1	chr6-38640433-38641500	Exp_up	Klrg2	exon	chr6-38636376-38637239	3193
0.790627	0.114646	0.283	0.251	1	chr13-58358724-58359635	Exp_up	Kif27	exon	chr13-58354565-58354862	3861
0.790643	0.318629	0.058	0.043	1	chr1-74125045-74125836	Exp_up	Rufy4	utr	chr1-74125579-74125614	0
0.790648	0.232976	0.068	0.057	1	chr5-35357664-35358721	Exp_up	E130018O15Rik	exon	chr5-35379152-35382875	20430
0.790974	0.137479	0.105	0.097	1	chr18-38276190-38277032	Exp_up	Pcdh12	gap	chr18-38275471-38277827	0
0.790986	0.358816	0.052	0.039	1	chr7-35141039-35142046	Exp_up	Cebpa	utr	chr7-35120499-35121926	19112
0.791146	0.229515	0.141	0.111	1	chr1-189921779-189922783	Exp_up	Smyd2	cds	chr1-189922107-189922279	0
0.791209	0.118448	0.277	0.262	1	chr17-66076623-66077472	Exp_up	Ankrd12	utr	chr17-66076884-66077022	0
0.791287	0.118527	0.246	0.229	1	chr10-50894238-50895150	Exp_up	Sim1	exon	chr10-50895651-50896071	500
0.791522	0.207276	0.052	0.05	1	chr1-74340032-74340949	Exp_up	Pnkd	gap	chr1-74286011-74347384	0
0.791667	0.134917	0.262	0.208	1	chr14-122982853-122983673	Exp_up	Tmtc4	utr	chr14-122982939-122983142	0
0.791763	0.216327	0.126	0.1	1	chr5-69591791-69592670	Exp_up	Gnpda2	utr	chr5-69592208-69592274	0
0.791763	0.139222	0.366	0.308	1	chr5-101764639-101765540	Exp_up	Cds1	cds	chr5-101765373-101765489	0
0.791878	0.190918	0.11	0.097	1	chr4-150230457-150231364	Exp_up	Eno1	exon	chr4-150236721-150236871	5356
0.791881	0.222403	0.094	0.075	1	chr13-23542983-23543729	Exp_up	Hist1h2bh	cds	chr13-23542972-23543352	0
0.791935	0.273497	0.068	0.057	1	chr6-91139607-91140471	Exp_up	Hdac11	exon	chr6-91156665-91156847	16193
0.792231	0.173834	0.063	0.057	1	chr2-75584698-75585623	Exp_up	Hnrnpa3	exon	chr2-75659261-75659389	73637
0.792562	0.311341	0.052	0.039	1	chr2-74710950-74711618	Exp_up	Hoxd3	exon	chr2-74711927-74712316	308
0.792633	0.247454	0.131	0.115	1	chr4-132463538-132464464	Exp_up	Med18	utr	chr4-132463774-132463921	0
0.792642	0.110175	0.23	0.201	1	chr12-116404847-116405756	Exp_up	Ncapg2	utr	chr12-116405702-116405877	0
0.792864	0.193528	0.12	0.111	1	chr8-13677223-13678082	Exp_up	Rasa3	cds	chr8-13677393-13677447	0
0.793035	0.121687	0.178	0.154	1	chr7-46033247-46034165	Exp_up	Nomo1	cds	chr7-46033832-46033972	0
0.793261	0.13012	0.304	0.262	1	chr1-16618887-16619766	Exp_up	Ube2w	cds	chr1-16619237-16619312	0
0.793383	0.168926	0.141	0.125	1	chr1-180903764-180904690	Exp_up	Pycr2	cds	chr1-180904464-180904530	0
0.793586	0.143685	0.12	0.108	1	chr3-19953592-19954502	Exp_up	Cp	exon	chr3-19957054-19957429	2551
0.793606	0.10238	0.387	0.315	1	chr12-83921543-83922436	Exp_up	Numb	utr	chr12-83921818-83921867	0
0.793742	0.317018	0.052	0.043	1	chr3-38142889-38144204	Exp_up	Ankrd50	utr	chr3-38449261-38452416	305056
0.793744	0.192769	0.058	0.043	1	chr16-17575990-17576926	Exp_up	Slc7a4	cds	chr16-17576432-17576594	0
0.793917	0.11789	0.246	0.208	1	chr13-75706994-75707863	Exp_up	Ell2	cds	chr13-75707651-75707797	0
0.794005	0.176036	0.147	0.129	1	chr1-172240543-172241581	Exp_up	Atp1a4	gap	chr1-172240195-172244026	0
0.794028	0.255234	0.052	0.05	1	chr2-61401886-61402771	Exp_up	Tank	exon	chr2-61578585-61578693	175813
0.794106	0.163744	0.236	0.197	1	chr8-71568184-71568995	Exp_up	Slc27a1	utr	chr8-71568927-71569023	0
0.794474	0.116619	0.094	0.082	1	chr1-186444449-186445388	Exp_up	RP23-28F18.1	exon	chr1-186511838-186512893	66449
0.794547	0.117005	0.215	0.194	1	chr1-183369147-183370043	Exp_up	Mia3	cds	chr1-183369397-183369529	0
0.794887	0.132881	0.246	0.229	1	chr11-70237388-70238307	Exp_up	0610010K14Rik	cds	chr11-70237784-70237804	0
0.79492	0.149186	0.199	0.151	1	chr8-69790724-69791666	Exp_up	Atp13a1	cds	chr8-69791255-69791641	0
0.795093	0.201333	0.11	0.086	1	chr8-105596283-105597221	Exp_up	Agrp	gap	chr8-105584378-105637279	0
0.795119	-0.145656	0.047	0.05	1	chr4-105323197-105324162	Con_up	Ppap2b	utr	chr4-105231023-105232764	90432
0.795226	0.185731	0.11	0.097	1	chr2-151979787-151980660	Exp_up	Fam110a	utr	chr2-151979993-151980219	0
0.795235	0.157688	0.241	0.208	1	chr16-78301221-78302122	Exp_up	Cxadr	cds	chr16-78301832-78301874	0
0.795421	-0.151196	0.047	0.05	1	chr3-89421113-89422026	Con_up	Shc1	cds	chr3-89421851-89422345	0
0.795454	0.263787	0.073	0.057	1	chr18-65183459-65184362	Exp_up	Nedd4l	gap	chr18-65181383-65186325	0
0.795474	0.188824	0.162	0.129	1	chr11-98927983-98928870	Exp_up	Rara	gap	chr11-98927911-98950244	0
0.795476	0.133898	0.199	0.186	1	chr7-28392367-28393288	Exp_up	Med29	cds	chr7-28392451-28392663	0
0.795607	0.11674	0.387	0.344	1	chr10-34418122-34419035	Exp_up	Nt5dc1	cds	chr10-34418361-34418453	0
0.795781	0.235504	0.052	0.039	1	chr17-71195510-71196285	Exp_up	Gm26561	gap	chr17-71104606-71392055	0
0.795844	-0.118408	0.063	0.061	1	chr15-34272654-34273556	Con_up	Laptm4b	cds	chr15-34273228-34273350	0
0.795988	0.195874	0.126	0.115	1	chr6-129372887-129373836	Exp_up	Clec12b	utr	chr6-129375513-129376194	1676
0.79609	0.191301	0.105	0.09	1	chr16-15593984-15594892	Exp_up	Ube2v2	cds	chr16-15594460-15594475	0
0.796188	0.101442	0.309	0.283	1	chr16-17830130-17831042	Exp_up	Car15	utr	chr16-17835276-17835326	4233
0.79632	0.299432	0.052	0.047	1	chr4-46858682-46859515	Exp_up	Gabbr2	gap	chr4-46846452-46875664	0
0.796357	0.257917	0.089	0.075	1	chr1-120032793-120033711	Exp_up	Sctr	gap	chr1-120031672-120036334	0
0.796378	0.121035	0.277	0.269	1	chr15-99972394-99973241	Exp_up	Larp4	cds	chr15-99972966-99972983	0
0.796623	0.136187	0.152	0.14	1	chr10-67383798-67385152	Exp_up	Nrbf2	exon	chr10-67285097-67285305	98492
0.796802	0.118183	0.325	0.262	1	chr15-84987678-84988573	Exp_up	5031439G07Rik	cds	chr15-84987609-84987801	0
0.796932	0.122929	0.204	0.19	1	chr16-14316940-14317845	Exp_up	Fopnl	cds	chr16-14317294-14317321	0
0.796993	0.278074	0.052	0.039	1	chr10-51553181-51554178	Exp_up	Fam162b	utr	chr10-51585420-51585491	31241
0.79701	0.109478	0.157	0.143	1	chr9-21204370-21205287	Exp_up	Pde4a	cds	chr9-21204970-21205124	0
0.797067	0.201976	0.099	0.082	1	chr3-18242867-18243794	Exp_up	Cyp7b1	cds	chr3-18243088-18243203	0
0.797097	0.244947	0.115	0.093	1	chr10-127170514-127171523	Exp_up	B4galnt1	cds	chr10-127170919-127171159	0
0.797171	0.185132	0.162	0.133	1	chr2-73910881-73911696	Exp_up	Atp5g3	cds	chr2-73910955-73910993	0
0.797263	0.26905	0.063	0.05	1	chr15-3456260-3457184	Exp_up	Ghr	gap	chr15-3388714-3457929	0
0.797383	0.25609	0.073	0.057	1	chr5-124115650-124116566	Exp_up	Arl6ip4	cds	chr5-124116446-124116611	0
0.797407	0.180165	0.194	0.172	1	chr14-50944061-50945000	Exp_up	Pnp	cds	chr14-50944583-50944593	0
0.797682	0.174924	0.188	0.158	1	chr13-34344790-34345665	Exp_up	Slc22a23	cds	chr13-34344159-34344797	0
0.797743	0.299302	0.052	0.043	1	chr8-21756154-21757048	Exp_up	Defb1	exon	chr8-21776599-21776712	19550
0.797862	-0.105536	0.063	0.065	1	chr6-120287042-120287984	Con_up	B4galnt3	gap	chr6-120232992-120294390	0
0.797869	0.155943	0.157	0.129	1	chr13-67332083-67333009	Exp_up	Zfp595	cds	chr13-67332467-67332472	0
0.798011	0.26454	0.105	0.075	1	chr17-53567895-53568821	Exp_up	Kat2b	gap	chr17-53566916-53610863	0
0.798091	0.333435	0.052	0.036	1	chr3-81036473-81037258	Exp_up	Pdgfc	utr	chr3-81037172-81037436	0
0.798257	0.228062	0.094	0.075	1	chrX-105069753-105070687	Exp_up	5530601H04Rik	gap	chrX-105069676-105069999	0
0.798325	-0.104718	0.047	0.05	1	chr19-24300810-24301982	Con_up	Pip5k1b	gap	chr19-24295555-24304031	0
0.798329	-0.105329	0.052	0.054	1	chr10-62260891-62262037	Con_up	Tacr2	cds	chr10-62261484-62261680	0
0.798559	0.235411	0.068	0.057	1	chr7-127842295-127842997	Exp_up	Stx4a	cds	chr7-127842423-127842434	0
0.798827	0.216221	0.099	0.082	1	chr12-79507109-79508022	Exp_up	Rad51b	cds	chr12-79507709-79507729	0
0.798956	0.198323	0.126	0.111	1	chr4-134468775-134469398	Exp_up	Stmn1	gap	chr4-134468430-134470102	0
0.799067	0.182455	0.068	0.061	1	chr11-98949608-98950435	Exp_up	Rara	utr	chr11-98950245-98950617	0
0.799185	0.256896	0.079	0.072	1	chr16-35939432-35940532	Exp_up	Parp9	gap	chr16-35939207-35941032	0
0.79926	0.256642	0.068	0.061	1	chr4-139714901-139715814	Exp_up	Pax7	utr	chr4-139737062-139740786	21247
0.799484	0.210219	0.058	0.054	1	chr7-4452250-4453384	Exp_up	Rdh13	exon	chr7-4445447-4445649	6600
0.799525	0.220173	0.157	0.125	1	chr8-82402637-82403491	Exp_up	Il15	utr	chr8-82402290-82403222	0
0.799686	0.330149	0.052	0.039	1	chr10-78460167-78461084	Exp_up	Pdxk	gap	chr10-78453529-78464760	0
0.799688	0.270986	0.094	0.072	1	chr1-181150566-181151474	Exp_up	Cnih4	cds	chr1-181150993-181151061	0
0.799788	0.268603	0.094	0.068	1	chrX-48593979-48594861	Exp_up	Zfp280c	utr	chrX-48594333-48594373	0
0.799847	0.108894	0.304	0.28	1	chr19-60580636-60581540	Exp_up	Cacul1	cds	chr19-60580328-60580718	0
0.79994	0.42827	0.068	0.047	1	chr4-40906132-40907443	Exp_up	Spink4	exon	chr4-40920052-40920155	12608
0.799953	0.136945	0.136	0.1	1	chr8-13530733-13531612	Exp_up	1700029H14Rik	utr	chr8-13550733-13551118	19120
0.800136	0.173761	0.178	0.151	1	chr5-33782297-33783180	Exp_up	Letm1	cds	chr5-33782474-33782552	0
0.800249	0.132981	0.293	0.272	1	chr6-39206394-39207329	Exp_up	Kdm7a	cds	chr6-39206441-39206634	0
0.8004	0.279405	0.068	0.054	1	chr2-9880943-9881752	Exp_up	4930412O13Rik	utr	chr2-9881252-9881679	0
0.800408	0.25433	0.105	0.072	1	chr7-105602916-105603816	Exp_up	Trim3	utr	chr7-105604463-105604607	646
0.800409	0.20785	0.141	0.118	1	chr5-102766368-102767457	Exp_up	Arhgap24	gap	chr5-102664171-102841289	0
0.800514	0.17433	0.063	0.061	1	chr13-92119483-92120306	Exp_up	Rasgrf2	gap	chr13-92053656-92131206	0
0.800759	0.110208	0.188	0.161	1	chr9-32223735-32224638	Exp_up	Arhgap32	utr	chr9-32224592-32224652	0
0.800825	0.327779	0.094	0.072	1	chr19-32485614-32486304	Exp_up	Minpp1	cds	chr19-32485941-32486559	0
0.801054	0.48592	0.052	0.036	1	chr7-129648594-129649897	Exp_up	Wdr11	utr	chr7-129634976-129635738	12855
0.801154	0.382072	0.052	0.043	1	chr12-84038161-84039097	Exp_up	Acot4	cds	chr12-84038511-84038967	0
0.801217	0.166253	0.11	0.108	1	chr15-79074740-79075649	Exp_up	Eif3l	cds	chr15-79075260-79075292	0
0.80138	0.235209	0.094	0.065	1	chr15-73186556-73187468	Exp_up	Ago2	exon	chr15-73184761-73184840	1715
0.801414	0.222037	0.068	0.054	1	chr4-96591147-96592265	Exp_up	Cyp2j9	cds	chr4-96591136-96591345	0
0.801468	0.208144	0.105	0.082	1	chr2-104711752-104712681	Exp_up	Tcp11l1	utr	chr2-104711976-104712156	0
0.801489	0.165158	0.215	0.183	1	chr18-84588984-84589837	Exp_up	Zfp407	utr	chr18-84589438-84589504	0
0.801599	0.326985	0.089	0.068	1	chr5-143328735-143329608	Exp_up	Zdhhc4	utr	chr5-143328678-143329214	0
0.801683	0.199522	0.131	0.115	1	chr13-106936494-106937386	Exp_up	Ipo11	utr	chr13-106936760-106936958	0
0.801705	0.186059	0.084	0.068	1	chr3-104780639-104781520	Exp_up	Ppm1j	cds	chr3-104781087-104781409	0
0.801766	0.216568	0.099	0.086	1	chr4-154450070-154451356	Exp_up	Prdm16	gap	chr4-154367313-154476638	0
0.801812	0.182007	0.152	0.136	1	chr6-119864390-119865272	Exp_up	3110021A11Rik	utr	chr6-119848633-119849013	15376
0.801876	0.20101	0.131	0.115	1	chr2-84743412-84744300	Exp_up	Gm19426	cds	chr2-84743462-84743465	0
0.80195	0.310339	0.058	0.043	1	chr14-8665778-8666698	Exp_up	4930452B06Rik	cds	chr14-8665978-8665998	0
0.802136	0.156136	0.157	0.143	1	chr7-80779026-80779971	Exp_up	Iqgap1	gap	chr7-80768466-80799849	0
0.802276	0.17374	0.23	0.186	1	chr19-5637102-5638027	Exp_up	Rela	cds	chr19-5637835-5637841	0
0.802493	0.10818	0.241	0.201	1	chr15-98871749-98872597	Exp_up	Kmt2d	exon	chr15-98871014-98871204	544
0.802701	0.225971	0.079	0.065	1	chr14-68995140-68996156	Exp_up	Stc1	exon	chr14-69029289-69029507	33132
0.802726	0.258652	0.058	0.047	1	chr4-121023406-121024572	Exp_up	Smap2	exon	chr4-121016749-121017247	6158
0.802822	0.152632	0.173	0.154	1	chr4-63222150-63222963	Exp_up	Col27a1	gap	chr4-63221087-63224203	0
0.802856	0.285324	0.052	0.043	1	chr10-122987584-122988454	Exp_up	Mon2	utr	chr10-122992061-122995669	3606
0.802926	0.247409	0.058	0.047	1	chr9-107626316-107627370	Exp_up	Gnai2	utr	chr9-107626504-107626606	0
0.802938	0.3103	0.052	0.039	1	chr7-67961533-67962691	Exp_up	Igf1r	gap	chr7-67952953-68003809	0
0.803015	0.103984	0.209	0.183	1	chr6-135167637-135168530	Exp_up	Hebp1	cds	chr6-135168020-135168097	0
0.803383	0.247016	0.094	0.079	1	chr2-106649937-106650797	Exp_up	BB218582	gap	chr2-106648062-106650293	0
0.803401	0.297575	0.052	0.039	1	chr8-83622029-83622900	Exp_up	Dnajb1	utr	chr8-83610820-83611902	10126
0.80357	0.167946	0.073	0.065	1	chr13-58148596-58149460	Exp_up	1700066J03Rik	gap	chr13-58148905-58149376	0
0.803663	0.121293	0.22	0.194	1	chr15-76069334-76070174	Exp_up	Scrib	cds	chr15-76069229-76069387	0
0.803759	0.278018	0.079	0.057	1	chr8-119831354-119832220	Exp_up	Cotl1	gap	chr8-119822812-119840141	0
0.803788	0.197389	0.089	0.068	1	chrX-152178649-152179478	Exp_up	Iqsec2	cds	chrX-152179065-152179090	0
0.803813	0.159398	0.325	0.265	1	chr1-191182982-191183921	Exp_up	Atf3	utr	chr1-191183093-191183340	0
0.803876	0.152232	0.152	0.136	1	chr13-37907868-37908781	Exp_up	Rreb1	gap	chr13-37899788-37916021	0
0.804166	0.201092	0.068	0.054	1	chr2-173664222-173665316	Exp_up	Rab22a	gap	chr2-173661512-173695109	0
0.804207	0.106077	0.063	0.065	1	chr14-26675444-26675837	Exp_up	Pde12	exon	chr14-26668248-26669883	5560
0.804253	0.11091	0.241	0.219	1	chr2-9879286-9880159	Exp_up	Gata3	gap	chr2-9877985-9887590	0
0.804341	0.123714	0.246	0.215	1	chr9-4375977-4376881	Exp_up	Msantd4	exon	chr9-4383535-4384142	6653
0.804385	0.24379	0.084	0.068	1	chr1-179146457-179147406	Exp_up	Smyd3	gap	chr1-179094403-179373959	0
0.804654	0.208685	0.115	0.097	1	chr1-156775679-156776703	Exp_up	Ralgps2	utr	chr1-156804166-156809163	27462
0.804667	0.196374	0.241	0.194	1	chr14-54575352-54576246	Exp_up	Ajuba	cds	chr14-54576232-54577264	0
0.804737	0.267546	0.089	0.072	1	chr19-8892552-8893469	Exp_up	Ints5	cds	chr19-8893069-8893148	0
0.804738	0.112112	0.236	0.201	1	chr7-24111813-24112734	Exp_up	Zfp112	utr	chr7-24112314-24112436	0
0.804791	0.117955	0.288	0.24	1	chr7-30169470-30170363	Exp_up	Gm5113	utr	chr7-30169875-30170214	0
0.804935	0.189554	0.136	0.115	1	chr5-66745308-66746206	Exp_up	Limch1	cds	chr5-66745910-66746005	0
0.805007	0.285209	0.058	0.043	1	chr15-15242867-15243848	Exp_up	Cdh9	exon	chr15-16778101-16778325	1534252
0.80506	0.141981	0.157	0.136	1	chr19-4201236-4202140	Exp_up	Rad9a	cds	chr19-4201483-4201516	0
0.805107	0.127035	0.267	0.237	1	chr4-148906562-148907412	Exp_up	Casz1	gap	chr4-148901744-148928996	0
0.805127	0.142085	0.178	0.161	1	chr16-33184705-33185551	Exp_up	Osbpl11	utr	chr16-33185071-33185803	0
0.80561	0.277776	0.058	0.043	1	chr2-148902031-148903035	Exp_up	Cst3	exon	chr2-148875632-148875692	26338
0.805619	0.12849	0.12	0.097	1	chr16-18426018-18426931	Exp_up	Txnrd2	cds	chr16-18426454-18426559	0
0.805715	0.192114	0.079	0.061	1	chr15-62206222-62207165	Exp_up	Pvt1	gap	chr15-62175549-62242173	0
0.805771	0.244419	0.094	0.075	1	chr9-114978108-114979058	Exp_up	Osbpl10	cds	chr9-114978678-114978964	0
0.805817	0.132656	0.267	0.233	1	chr15-76080394-76081272	Exp_up	Puf60	cds	chr15-76080850-76080873	0
0.805869	0.194198	0.094	0.09	1	chr5-102768224-102769140	Exp_up	Arhgap24	utr	chr5-102768771-102768961	0
0.805968	0.202356	0.073	0.05	1	chr3-107517309-107518248	Exp_up	Slc6a17	utr	chr3-107517606-107518018	0
0.805968	0.196262	0.152	0.129	1	chr4-132474393-132475258	Exp_up	Med18	exon	chr4-132463774-132463921	10471
0.806065	0.149574	0.204	0.186	1	chr4-46138131-46139042	Exp_up	Ncbp1	cds	chr4-46138853-46138886	0
0.806195	0.257549	0.068	0.061	1	chr16-91936062-91936940	Exp_up	D430001F17Rik	gap	chr16-91931744-91961008	0
0.806398	0.187324	0.068	0.057	1	chr15-76952123-76952954	Exp_up	1110038F14Rik	utr	chr15-76950389-76950729	1393
0.806439	0.109585	0.194	0.172	1	chr2-156420397-156421431	Exp_up	Epb4.1l1	utr	chr2-156421084-156421299	0
0.806568	0.115671	0.23	0.208	1	chr17-84156863-84157766	Exp_up	Zfp36l2	utr	chr17-84183931-84185752	26164
0.806591	0.227988	0.058	0.05	1	chr10-122803626-122804544	Exp_up	Ppm1h	gap	chr10-122802580-122811446	0
0.806657	0.220641	0.084	0.068	1	chr1-151607666-151608595	Exp_up	Fam129a	gap	chr1-151571585-151636403	0
0.807047	0.209204	0.094	0.075	1	chr6-145499571-145500508	Exp_up	Lmntd1	gap	chr6-145419875-145543444	0
0.807141	0.397323	0.063	0.039	1	chr3-51169808-51170897	Exp_up	Ccrn4l	exon	chr3-51224447-51225287	53549
0.807338	0.298419	0.058	0.047	1	chr3-96238736-96239559	Exp_up	Hist2h3c2	cds	chr3-96238531-96238941	0
0.807356	0.38331	0.058	0.039	1	chr7-15981289-15982187	Exp_up	Gltscr1	gap	chr7-15979987-15986912	0
0.807701	0.204128	0.131	0.104	1	chr6-67036152-67036732	Exp_up	Gadd45a	cds	chr6-67036678-67036915	0
0.807704	0.292234	0.063	0.043	1	chr5-23616286-23617103	Exp_up	Srpk2	cds	chr5-23616327-23616364	0
0.807724	0.303132	0.058	0.039	1	chr5-124536561-124537490	Exp_up	Tmed2	exon	chr5-124540695-124541041	3204
0.807768	0.134813	0.141	0.125	1	chr12-51844684-51845617	Exp_up	Hectd1	exon	chr12-51829203-51829536	15147
0.807807	0.168578	0.058	0.043	1	chr9-44236803-44237743	Exp_up	Cbl	exon	chr9-44233700-44234046	2756
0.807918	0.213194	0.099	0.082	1	chr2-164833262-164834066	Exp_up	Ctsa	cds	chr2-164833859-164833992	0
0.808186	0.2196	0.073	0.068	1	chr4-43558195-43559133	Exp_up	Tln1	utr	chr4-43558381-43558460	0
0.808218	0.161963	0.168	0.125	1	chr2-170510862-170511743	Exp_up	Pfdn4	cds	chr2-170511446-170511469	0
0.808269	0.158072	0.325	0.254	1	chr18-6764680-6765577	Exp_up	Rab18	cds	chr18-6765265-6765332	0
0.80838	0.209965	0.136	0.108	1	chr14-54426443-54427349	Exp_up	Mrpl52	cds	chr14-54427171-54427238	0
0.808391	0.141148	0.309	0.272	1	chr15-98880939-98881835	Exp_up	Rhebl1	cds	chr15-98881150-98881201	0
0.808435	0.171903	0.094	0.072	1	chr17-27028160-27029042	Exp_up	Ggnbp1	utr	chr17-27028833-27029458	0
0.808579	-0.133447	0.058	0.061	1	chr16-76239070-76239919	Con_up	Nrip1	utr	chr16-76287400-76291181	47480
0.808769	0.158927	0.199	0.179	1	chr2-75137370-75138252	Exp_up	Gm13652	gap	chr2-75133714-75137484	0
0.808879	0.335152	0.063	0.047	1	chr2-25365188-25366095	Exp_up	Uap1l1	cds	chr2-25365327-25365615	0
0.809313	0.215129	0.115	0.09	1	chr4-6453538-6454433	Exp_up	Nsmaf	cds	chr4-6453985-6454043	0
0.809337	0.14642	0.105	0.086	1	chr11-87577832-87578663	Exp_up	2025-09-04	cds	chr11-87578535-87578537	0
0.809361	0.221099	0.084	0.068	1	chr11-52333586-52334368	Exp_up	Vdac1	exon	chr11-52360860-52361152	26491
0.809477	0.168719	0.099	0.082	1	chr2-92529055-92530054	Exp_up	Gm13817	gap	chr2-92529861-92530313	0
0.809515	0.193841	0.089	0.079	1	chr16-37675970-37676904	Exp_up	Ndufb4	exon	chr16-37654180-37654453	21516
0.809521	0.143815	0.225	0.176	1	chr5-118559851-118560702	Exp_up	Med13l	exon	chr5-118560719-118560857	16
0.809705	0.301294	0.068	0.05	1	chr2-72390546-72391588	Exp_up	Zak	gap	chr2-72389577-72398289	0
0.809813	0.226717	0.079	0.061	1	chr4-24850635-24851511	Exp_up	Klhl32	utr	chr4-24850738-24850931	0
0.80989	0.326805	0.052	0.039	1	chr12-78906511-78907393	Exp_up	Plek2	cds	chr12-78906891-78906932	0
0.810191	0.243547	0.052	0.043	1	chrX-134609412-134610355	Exp_up	Hnrnph2	utr	chrX-134606258-134607060	2351
0.810212	0.233929	0.147	0.111	1	chr2-30827892-30828766	Exp_up	Asb6	cds	chr2-30828070-30828186	0
0.81034	0.175307	0.136	0.115	1	chr17-12327625-12328521	Exp_up	4732491K20Rik	exon	chr17-12324397-12327250	374
0.81035	0.244472	0.073	0.057	1	chr3-51149778-51150739	Exp_up	RP24-88F2.2	exon	chr3-51103660-51105170	44607
0.810505	0.151495	0.136	0.097	1	chr8-33672671-33673618	Exp_up	Gsr	gap	chr8-33671593-33674086	0
0.810517	0.312938	0.068	0.047	1	chr7-25847705-25848799	Exp_up	Gm26707	exon	chr7-25818978-25820654	27050
0.810559	0.250345	0.058	0.047	1	chr10-69909929-69910978	Exp_up	Ank3	gap	chr10-69904271-69927694	0
0.810647	-0.148752	0.063	0.072	1	chr3-21633511-21634448	Con_up	Gm29137	exon	chr3-21268952-21269090	364420
0.810946	0.140884	0.22	0.208	1	chr11-60210111-60210982	Exp_up	Srebf1	cds	chr11-60210336-60210354	0
0.81114	0.341427	0.063	0.043	1	chr3-152477438-152478236	Exp_up	Ak5	gap	chr3-152472949-152478340	0
0.811299	0.21076	0.094	0.079	1	chr16-18345066-18346463	Exp_up	Tango2	gap	chr16-18324451-18347870	0
0.811324	0.154997	0.257	0.229	1	chr18-65025414-65026328	Exp_up	Nedd4l	gap	chr18-64997422-65074723	0
0.811486	0.238386	0.126	0.108	1	chr3-122317129-122317797	Exp_up	Dnttip2	utr	chr3-122285151-122285269	31859
0.81164	0.267189	0.052	0.043	1	chr1-126830193-126831093	Exp_up	Nckap5	utr	chr1-126830317-126830799	0
0.811675	0.146032	0.094	0.082	1	chr7-49533361-49534235	Exp_up	Nav2	gap	chr7-49491492-49535893	0
0.811792	0.127187	0.199	0.172	1	chr19-55580122-55581143	Exp_up	Vti1a	gap	chr19-55499305-55623816	0
0.811793	0.173846	0.089	0.086	1	chr9-44483569-44484345	Exp_up	C030014I23Rik	exon	chr9-44481545-44482180	1388
0.811877	0.188088	0.115	0.1	1	chr1-72254446-72255450	Exp_up	D230017M19Rik	gap	chr1-72241504-72264742	0
0.811889	0.201243	0.126	0.1	1	chr9-57262084-57262927	Exp_up	1700017B05Rik	utr	chr9-57262429-57262599	0
0.812146	0.143181	0.23	0.211	1	chr10-83359680-83360589	Exp_up	D10Wsu102e	cds	chr10-83360259-83360373	0
0.81264	0.131014	0.236	0.208	1	chr4-33309824-33310721	Exp_up	Rngtt	cds	chr4-33310461-33310524	0
0.812675	0.173883	0.188	0.161	1	chr15-34237701-34238575	Exp_up	Laptm4b	cds	chr15-34238324-34238422	0
0.812727	0.141519	0.168	0.147	1	chr6-112870888-112871827	Exp_up	Srgap3	gap	chr6-112829632-112946429	0
0.812839	0.126004	0.272	0.251	1	chr9-22156428-22157316	Exp_up	Pigyl	utr	chr9-22156946-22157027	0
0.812927	0.141229	0.246	0.201	1	chr15-60824503-60825327	Exp_up	Fam84b	utr	chr15-60824514-60825080	0
0.813047	0.22915	0.115	0.09	1	chr3-84259258-84260199	Exp_up	Trim2	utr	chr3-84259325-84259369	0
0.813072	0.179855	0.12	0.111	1	chr10-43901237-43902140	Exp_up	Qrsl1	cds	chr10-43901614-43901637	0
0.813247	0.220523	0.058	0.047	1	chr10-7333075-7333978	Exp_up	Ulbp1	utr	chr10-7444873-7445550	110894
0.813357	0.228292	0.058	0.05	1	chr14-25185358-25186828	Exp_up	Gm26660	exon	chr14-25355801-25358141	168972
0.813433	0.253424	0.068	0.054	1	chr14-7824396-7825272	Exp_up	Flnb	gap	chr14-7818444-7867536	0
0.813519	0.273352	0.068	0.054	1	chr14-24176338-24177265	Exp_up	Dlg5	cds	chr14-24176396-24176708	0
0.813771	0.12668	0.272	0.251	1	chr19-10688389-10689296	Exp_up	Vps37c	utr	chr19-10688815-10688979	0
0.814174	0.240508	0.058	0.047	1	chr5-23712213-23713084	Exp_up	Pus7	utr	chr5-23740648-23741839	27563
0.814197	0.148951	0.267	0.251	1	chr1-82291124-82291983	Exp_up	Irs1	utr	chr1-82290494-82291416	0
0.814309	0.14516	0.089	0.086	1	chr19-55700527-55701410	Exp_up	4930552P12Rik	gap	chr19-55698581-55702127	0
0.814642	0.200709	0.12	0.097	1	chr16-11202865-11203768	Exp_up	Rsl1d1	cds	chr16-11203151-11203255	0
0.814741	0.191456	0.115	0.097	1	chr15-76948017-76948959	Exp_up	1110038F14Rik	cds	chr15-76948629-76948919	0
0.814804	0.1701	0.162	0.147	1	chr12-112125625-112126535	Exp_up	Aspg	cds	chr12-112126312-112126411	0
0.814849	0.229674	0.068	0.057	1	chr1-90927003-90927853	Exp_up	Mlph	utr	chr1-90927679-90927953	0
0.815088	0.189268	0.12	0.1	1	chr11-98836381-98837500	Exp_up	Rapgefl1	cds	chr11-98837154-98837673	0
0.815282	0.185312	0.084	0.072	1	chr9-71667416-71668337	Exp_up	Cgnl1	gap	chr9-71656253-71705147	0
0.815321	-0.107201	0.073	0.079	1	chr11-50457257-50458115	Con_up	Rufy1	exon	chr11-50430784-50431125	26131
0.815321	0.239436	0.058	0.047	1	chr15-100111762-100112725	Exp_up	Dip2b	gap	chr15-100038910-100115844	0
0.815331	0.240611	0.079	0.054	1	chr1-63123722-63124684	Exp_up	Ino80dos	gap	chr1-63114961-63144118	0
0.815364	0.376031	0.063	0.047	1	chr4-99064106-99065237	Exp_up	Dock7	cds	chr4-99063950-99064115	0
0.815469	0.181681	0.089	0.079	1	chr7-27337234-27338140	Exp_up	Ltbp4	cds	chr7-27337428-27337567	0
0.815776	0.3114	0.079	0.061	1	chr11-32347309-32348307	Exp_up	Sh3pxd2b	cds	chr11-32347894-32347968	0
0.815987	0.277354	0.052	0.039	1	chr11-80809698-80810756	Exp_up	Tmem98	utr	chr11-80810175-80810459	0
0.816036	0.167684	0.058	0.05	1	chr7-141435002-141435829	Exp_up	Slc25a22	utr	chr7-141435288-141435397	0
0.816168	0.167112	0.058	0.05	1	chr15-36485446-36486353	Exp_up	Ankrd46	cds	chr15-36485795-36486105	0
0.816242	0.135645	0.22	0.222	1	chr2-35109111-35110042	Exp_up	Cntrl	utr	chr2-35109492-35109629	0
0.816283	0.151183	0.262	0.219	1	chr11-120672661-120673599	Exp_up	Aspscr1	cds	chr11-120673069-120673170	0
0.816442	0.202978	0.089	0.079	1	chr13-95032494-95033829	Exp_up	Pde8b	cds	chr13-95032830-95032950	0
0.81645	0.147458	0.209	0.179	1	chr11-108343539-108344455	Exp_up	Prkca	cds	chr11-108343495-108343667	0
0.816521	0.189413	0.136	0.108	1	chr1-179836443-179837397	Exp_up	Gm10518	utr	chr1-179803926-179804676	31766
0.816521	0.182061	0.168	0.125	1	chr5-66013928-66014853	Exp_up	Rbm47	utr	chr5-66016549-66019205	1695
0.816528	0.119921	0.236	0.208	1	chr9-99629310-99630230	Exp_up	Dzip1l	utr	chr9-99629496-99629669	0
0.816755	0.230635	0.12	0.093	1	chr15-25713407-25714386	Exp_up	Myo10	cds	chr15-25714029-25714216	0
0.816849	0.266423	0.089	0.072	1	chr10-79934048-79935046	Exp_up	Arid3a	gap	chr10-79932079-79946484	0
0.816936	0.250454	0.11	0.093	1	chr2-58195124-58195993	Exp_up	Cytip	gap	chr2-58160267-58195445	0
0.817192	0.237607	0.063	0.05	1	chr10-43683851-43684902	Exp_up	F930017D23Rik	utr	chr10-43629391-43630916	52934
0.817212	0.128202	0.267	0.24	1	chr17-87974582-87975420	Exp_up	Msh6	cds	chr17-87975149-87975405	0
0.817234	0.140603	0.309	0.272	1	chr18-73815078-73816007	Exp_up	Me2	utr	chr18-73815304-73815392	0
0.817263	0.163926	0.209	0.186	1	chr2-144417840-144418823	Exp_up	Csrp2bp	utr	chr2-144406797-144407676	10163
0.817279	0.267584	0.063	0.047	1	chr16-30176110-30177106	Exp_up	1700025H01Rik	exon	chr16-30195071-30195249	17964
0.817498	0.159593	0.115	0.1	1	chr14-121103149-121104058	Exp_up	Farp1	gap	chr14-121102183-121207253	0
0.817519	0.194317	0.079	0.065	1	chr6-55016797-55017505	Exp_up	Gars	exon	chr6-55038001-55038233	20495
0.817533	0.224784	0.079	0.065	1	chr4-41698421-41699280	Exp_up	Il11ra1	exon	chr4-41699989-41700116	708
0.817911	0.104611	0.267	0.24	1	chr5-45669349-45670262	Exp_up	Ncapg	cds	chr5-45670023-45670133	0
0.817957	0.115837	0.22	0.204	1	chr11-96861667-96862541	Exp_up	Gm11523	exon	chr11-96862997-96863571	455
0.818005	0.109342	0.288	0.269	1	chr10-85184787-85185704	Exp_up	Cry1	utr	chr10-85184472-85185054	0
0.818139	0.135622	0.251	0.215	1	chr15-76671143-76672062	Exp_up	Ppp1r16a	utr	chr15-76671615-76671762	0
0.818186	0.415463	0.052	0.043	1	chr15-83293890-83294812	Exp_up	Arfgap3	utr	chr15-83299740-83300684	4927
0.8182	0.135524	0.168	0.147	1	chr8-31111307-31112190	Exp_up	Rnf122	cds	chr8-31112148-31112172	0
0.818249	0.211245	0.099	0.075	1	chr4-137447839-137448823	Exp_up	1700013G24Rik	exon	chr4-137453284-137453355	4460
0.81828	0.232679	0.052	0.047	1	chr5-35788442-35789351	Exp_up	Ablim2	gap	chr5-35758061-35798452	0
0.818362	0.15734	0.173	0.147	1	chr18-4352714-4353669	Exp_up	Map3k8	utr	chr18-4352852-4352957	0
0.818378	0.117622	0.168	0.143	1	chr4-83485973-83486776	Exp_up	Psip1	utr	chr4-83485789-83486178	0
0.818444	0.355474	0.063	0.043	1	chr7-29521933-29522795	Exp_up	4932431P20Rik	gap	chr7-29519326-29524494	0
0.818797	0.124836	0.236	0.194	1	chr6-95117389-95118260	Exp_up	Kbtbd8	cds	chr6-95117959-95117974	0
0.819184	0.174667	0.188	0.165	1	chr5-33335091-33335960	Exp_up	Maea	cds	chr5-33335577-33335645	0
0.819257	0.212599	0.068	0.054	1	chr2-170287156-170288227	Exp_up	Bcas1	utr	chr2-170346991-170348073	58763
0.819498	0.236877	0.11	0.097	1	chr11-94990613-94991434	Exp_up	Ppp1r9b	utr	chr11-94991035-94991547	0
0.819505	0.186739	0.089	0.065	1	chr5-64852558-64853443	Exp_up	Klf3	utr	chr5-64829159-64830129	22428
0.819511	0.222954	0.079	0.065	1	chr4-59433795-59434782	Exp_up	Susd1	gap	chr4-59428065-59438205	0
0.819566	0.163123	0.178	0.161	1	chr15-31453213-31454126	Exp_up	Ropn1l	cds	chr15-31453413-31453543	0
0.81958	0.200058	0.105	0.079	1	chr16-33966506-33967405	Exp_up	Umps	cds	chr16-33966826-33966981	0
0.819589	0.103089	0.22	0.197	1	chr18-56572509-56573405	Exp_up	Phax	cds	chr18-56573040-56573135	0
0.81959	0.151876	0.099	0.075	1	chr4-149170249-149171121	Exp_up	Pgd	exon	chr4-149166587-149166771	3477
0.819657	0.151768	0.152	0.136	1	chr10-77621833-77622756	Exp_up	Ube2g2	cds	chr10-77622374-77622416	0
0.819716	0.233876	0.084	0.068	1	chr8-25769082-25769994	Exp_up	Bag4	cds	chr8-25769282-25769536	0
0.819822	0.230673	0.131	0.111	1	chr10-120208497-120209194	Exp_up	Tmbim4	cds	chr10-120208846-120208942	0
0.8201	0.202913	0.126	0.097	1	chr8-83697043-83697895	Exp_up	Pkn1	gap	chr8-83692937-83698966	0
0.820121	0.208883	0.094	0.075	1	chr17-81383235-81384139	Exp_up	Slc8a1	cds	chr17-81388691-81389067	4551
0.820133	0.19225	0.126	0.108	1	chr18-36319837-36320681	Exp_up	Pura	utr	chr18-36288128-36301521	18315
0.820306	0.257089	0.079	0.057	1	chr2-32602424-32603330	Exp_up	St6galnac6	gap	chr2-32599837-32609225	0
0.820473	0.255236	0.073	0.057	1	chr10-111575789-111577045	Exp_up	4933440J02Rik	exon	chr10-111586719-111587481	9673
0.820522	0.14852	0.272	0.219	1	chr10-19933729-19934675	Exp_up	Map3k5	cds	chr10-19934606-19935074	0
0.820582	0.183007	0.063	0.05	1	chr4-135317644-135318603	Exp_up	Srrm1	utr	chr4-135320484-135321346	1880
0.820931	0.118031	0.12	0.104	1	chr3-67582315-67583217	Exp_up	Mfsd1	cds	chr3-67582818-67582977	0
0.821017	0.174608	0.115	0.093	1	chr4-106630293-106631342	Exp_up	Ttc22	gap	chr4-106623118-106634168	0
0.821019	0.196255	0.099	0.079	1	chr7-25072362-25073314	Exp_up	Grik5	utr	chr7-25072040-25072369	0
0.821304	0.162413	0.257	0.226	1	chr2-128966917-128967714	Exp_up	Gm10762	cds	chr2-128967080-128967427	0
