## Supplemental Data e for "Metabolic Reprogramming Coordinates Mannose and Glutamine Metabolism to Maintain Glucose Homeostasis During Glycosuria" (part 3 of 3)

### Sheet: Connecting Tubule (continued)
p_val	avg_log2FC	pct.1	pct.2	p_val_adj	FeatureName	cluster	closest_gene_name	type	closest_region	distance
0.821957	0.107715	0.435	0.369	1	chr5-125081269-125082186	Exp_up	Ncor2	gap	chr5-125081185-125084880	0
0.822037	0.206722	0.073	0.057	1	chr12-40139297-40140197	Exp_up	Scin	exon	chr12-40133910-40134228	5068
0.822065	0.334862	0.058	0.039	1	chr3-95318396-95319238	Exp_up	Cers2	utr	chr3-95318792-95318953	0
0.82211	0.101089	0.277	0.28	1	chr10-41809502-41810671	Exp_up	Cep57l1	utr	chr10-41809573-41809622	0
0.822136	0.163876	0.089	0.079	1	chr5-46709354-46710265	Exp_up	Lcorl	exon	chr5-45857347-45857615	851738
0.822197	0.286093	0.058	0.05	1	chr11-116515289-116516338	Exp_up	Sphk1	exon	chr11-116530925-116531201	14586
0.822278	0.213487	0.152	0.122	1	chr10-7792433-7793342	Exp_up	Ppil4	cds	chr10-7792951-7793020	0
0.822476	0.159938	0.215	0.179	1	chr8-109608084-109609006	Exp_up	Dhodh	cds	chr8-109608352-109608366	0
0.822575	0.236216	0.073	0.065	1	chr2-68784488-68785387	Exp_up	4932414N04Rik	utr	chr2-68748370-68748467	36020
0.822621	0.273173	0.068	0.047	1	chr1-67038430-67039477	Exp_up	Lancl1	cds	chr1-67038495-67038575	0
0.823025	0.146531	0.178	0.154	1	chr15-65786653-65787526	Exp_up	Efr3a	cds	chr15-65787237-65787246	0
0.823071	0.180965	0.063	0.05	1	chr4-44300480-44301572	Exp_up	Melk	utr	chr4-44300876-44301072	0
0.823176	0.104447	0.115	0.111	1	chr6-54972084-54972972	Exp_up	Nod1	utr	chr6-54972269-54972612	0
0.823537	0.239335	0.089	0.068	1	chr1-152904335-152905163	Exp_up	Smg7	exon	chr1-152902509-152902646	1688
0.823702	0.15557	0.11	0.086	1	chr16-45951945-45952910	Exp_up	Phldb2	gap	chr16-45873873-45953375	0
0.823714	0.213734	0.079	0.065	1	chr15-73453392-73454310	Exp_up	Ptk2	exon	chr15-73423009-73423191	30200
0.82409	0.252717	0.058	0.047	1	chr17-23773879-23774765	Exp_up	Flywch2	utr	chr17-23776916-23777001	2150
0.824099	0.213074	0.063	0.05	1	chr8-123097856-123098736	Exp_up	Gm20388	gap	chr8-119910940-124295357	0
0.824146	0.103888	0.188	0.161	1	chr7-29505173-29506086	Exp_up	Sipa1l3	utr	chr7-29505290-29505460	0
0.824249	0.138679	0.168	0.154	1	chr2-30897118-30898031	Exp_up	Ptges	gap	chr2-30892608-30903157	0
0.824497	0.170717	0.094	0.086	1	chr8-105386869-105387802	Exp_up	Kctd19	cds	chr8-105387766-105387880	0
0.824519	0.274391	0.052	0.039	1	chr6-146493575-146494310	Exp_up	Itpr2	gap	chr6-146476758-146501786	0
0.824604	0.151381	0.23	0.19	1	chr8-4258835-4259706	Exp_up	Ctxn1	utr	chr8-4259051-4259274	0
0.824606	0.223966	0.052	0.039	1	chr7-19117868-19118783	Exp_up	Gm4969	utr	chr7-19118178-19118368	0
0.824634	0.124265	0.34	0.301	1	chr13-63567492-63568418	Exp_up	Ptch1	gap	chr13-63563816-63573249	0
0.824703	0.227151	0.052	0.047	1	chr11-70074304-70075233	Exp_up	Asgr1	utr	chr11-70057644-70057894	16409
0.825023	0.163022	0.178	0.147	1	chr9-7184041-7184944	Exp_up	Dcun1d5	cds	chr9-7184797-7184882	0
0.825102	-0.105934	0.058	0.065	1	chr7-24299002-24299943	Con_up	Zfp61	utr	chr7-24299193-24299310	0
0.825116	0.141262	0.099	0.086	1	chr6-88242313-88243878	Exp_up	Eefsec	utr	chr6-88257334-88258200	13455
0.825175	0.253671	0.052	0.047	1	chr16-4718846-4719827	Exp_up	Nmral1	cds	chr16-4718895-4718934	0
0.825465	0.265439	0.063	0.054	1	chr6-91690336-91691207	Exp_up	Slc6a6	gap	chr6-91684309-91698988	0
0.825523	0.125994	0.099	0.079	1	chr2-153609061-153610276	Exp_up	Commd7	utr	chr2-153616933-153619435	6656
0.825639	0.236416	0.079	0.057	1	chr5-66097808-66098712	Exp_up	Rbm47	utr	chr5-66098159-66098179	0
0.825639	0.176475	0.12	0.104	1	chr17-56161872-56162896	Exp_up	Tnfaip8l1	utr	chr17-56162477-56162606	0
0.826374	0.329055	0.058	0.047	1	chr18-65964748-65965662	Exp_up	Cplx4	gap	chr18-65957092-65967468	0
0.826444	0.221823	0.136	0.1	1	chr4-124693222-124694121	Exp_up	Utp11l	cds	chr4-124693440-124693502	0
0.826526	0.15397	0.099	0.079	1	chr9-59708938-59709810	Exp_up	Gramd2	cds	chr9-59709452-59709509	0
0.826565	0.167291	0.073	0.072	1	chr5-115523874-115524678	Exp_up	Pxn	gap	chr5-115506869-115544342	0
0.826629	0.151548	0.089	0.072	1	chr4-81248918-81249773	Exp_up	Mpdz	utr	chr4-81278500-81279622	28726
0.826652	0.29083	0.089	0.065	1	chrX-164440052-164441089	Exp_up	Asb11	gap	chrX-164438220-164445728	0
0.826701	0.227683	0.079	0.068	1	chr17-28012991-28013832	Exp_up	Anks1	gap	chr17-28008433-28038079	0
0.826974	0.129892	0.225	0.179	1	chr12-4476799-4477633	Exp_up	Ncoa1	utr	chr12-4476772-4477182	0
0.827011	0.320832	0.052	0.039	1	chr11-97468606-97469612	Exp_up	Arhgap23	gap	chr11-97466588-97470367	0
0.827061	0.175906	0.084	0.086	1	chr19-46348578-46349503	Exp_up	Tmem180	gap	chr19-46341171-46366310	0
0.827167	0.298956	0.052	0.039	1	chr11-101323216-101324244	Exp_up	Psme3	utr	chr11-101321873-101323537	0
0.827276	0.148416	0.141	0.133	1	chr8-105471028-105471934	Exp_up	Tppp3	utr	chr8-105471280-105471526	0
0.827381	0.209666	0.089	0.072	1	chr14-63859907-63860752	Exp_up	Pinx1	cds	chr14-63860429-63860447	0
0.827651	0.170614	0.199	0.168	1	chr13-41335981-41336848	Exp_up	Nedd9	gap	chr13-41318546-41338576	0
0.827754	0.111954	0.257	0.219	1	chr7-105736137-105737035	Exp_up	Rrp8	cds	chr7-105736298-105736396	0
0.827818	0.118215	0.136	0.111	1	chr2-119618093-119619014	Exp_up	Oip5	cds	chr2-119618158-119618461	0
0.828224	0.272919	0.068	0.057	1	chr4-154105201-154106147	Exp_up	Trp73	gap	chr4-154104897-154116485	0
0.828233	0.268766	0.052	0.047	1	chr3-97683537-97684557	Exp_up	Pde4dip	utr	chr3-97689824-97690811	5266
0.828235	0.153952	0.136	0.129	1	chr7-73740034-73740870	Exp_up	A830073O21Rik	cds	chr7-73740070-73740801	0
0.828267	0.220204	0.073	0.065	1	chr18-35854171-35855078	Exp_up	Cxxc5	gap	chr18-35829987-35858392	0
0.828297	0.148383	0.115	0.097	1	chr19-6067513-6068444	Exp_up	Tm7sf2	cds	chr19-6067669-6067720	0
0.828367	0.152646	0.194	0.168	1	chr12-110888793-110889685	Exp_up	Cinp	cds	chr12-110889066-110889072	0
0.828395	0.142963	0.152	0.125	1	chr8-90876799-90877721	Exp_up	Chd9	gap	chr8-90849760-90932248	0
0.828538	0.180727	0.11	0.09	1	chr4-118290957-118291638	Exp_up	Ptprf	utr	chr4-118291180-118291405	0
0.828627	0.237426	0.11	0.097	1	chr15-84680539-84681490	Exp_up	Prr5	cds	chr15-84681210-84681319	0
0.828703	0.126531	0.126	0.122	1	chr2-74930478-74931438	Exp_up	n-R5s198	exon	chr2-74935415-74935514	3976
0.828832	0.149887	0.157	0.136	1	chr9-57147794-57148713	Exp_up	Neil1	utr	chr9-57148084-57148127	0
0.82899	0.191371	0.131	0.111	1	chr18-55133642-55134585	Exp_up	Gm4221	exon	chr18-55076479-55079414	54227
0.829105	0.148026	0.183	0.154	1	chr18-44828246-44829187	Exp_up	Ythdc2	cds	chr18-44828687-44828918	0
0.829441	0.34278	0.058	0.043	1	chr7-45451040-45451972	Exp_up	Gys1	cds	chr7-45451751-45451914	0
0.829584	0.231667	0.068	0.061	1	chr15-74937624-74938539	Exp_up	Ly6e	exon	chr15-74955051-74955335	16511
0.829902	0.270658	0.079	0.061	1	chr5-109996008-109996925	Exp_up	Zfp932	cds	chr5-109996628-109996630	0
0.830001	0.101157	0.272	0.24	1	chr5-100039523-100040381	Exp_up	Enoph1	cds	chr5-100040219-100040302	0
0.830062	0.183166	0.115	0.097	1	chr11-65126185-65127147	Exp_up	Arhgap44	gap	chr11-65075211-65162585	0
0.830211	0.139717	0.34	0.312	1	chr7-38106881-38108112	Exp_up	Ccne1	utr	chr7-38106801-38106908	0
0.830258	0.186803	0.105	0.079	1	chr5-115731045-115731729	Exp_up	Ccdc64	cds	chr5-115731122-115731367	0
0.8306	0.307343	0.052	0.043	1	chr1-184878562-184879462	Exp_up	C130074G19Rik	gap	chr1-184874428-184882685	0
0.83073	0.131485	0.058	0.047	1	chr11-3914470-3915165	Exp_up	Slc35e4	utr	chr11-3913188-3914664	0
0.830841	0.112107	0.084	0.075	1	chr6-30460502-30461402	Exp_up	Klhdc10	utr	chr6-30450697-30455179	5322
0.830928	0.226992	0.058	0.05	1	chr3-89092835-89093822	Exp_up	Fdps	cds	chr3-89093643-89093843	0
0.830997	0.299645	0.073	0.039	1	chr3-138741782-138742681	Exp_up	Tspan5	cds	chr3-138742580-138742660	0
0.831476	0.113161	0.23	0.194	1	chr11-79229985-79230823	Exp_up	Wsb1	utr	chr11-79239372-79240302	8548
0.831502	0.13212	0.215	0.194	1	chr13-58058019-58058949	Exp_up	Klhl3	gap	chr13-58051139-58063700	0
0.831514	0.203379	0.162	0.129	1	chr15-58933302-58934180	Exp_up	Tatdn1	cds	chr15-58933679-58933700	0
0.831558	0.185634	0.115	0.086	1	chr2-172960964-172961883	Exp_up	Spo11	exon	chr2-172977700-172978193	15816
0.831569	0.206862	0.052	0.047	1	chr10-12690412-12691264	Exp_up	Utrn	cds	chr10-12690730-12690909	0
0.831594	0.10293	0.283	0.247	1	chr7-141340045-141340988	Exp_up	Eps8l2	utr	chr7-141340147-141340185	0
0.831722	0.201392	0.12	0.111	1	chr16-97778373-97779235	Exp_up	Prdm15	utr	chr16-97791467-97794179	12231
0.831745	0.162903	0.168	0.133	1	chr1-121567502-121568418	Exp_up	Ddx18	cds	chr1-121567791-121567875	0
0.831779	0.203703	0.052	0.039	1	chr18-34861877-34862832	Exp_up	Egr1	cds	chr18-34862465-34863768	0
0.831983	0.164391	0.052	0.05	1	chr18-67323739-67325044	Exp_up	B430212C06Rik	gap	chr18-67324720-67344001	0
0.832037	0.16305	0.194	0.168	1	chr2-172440027-172440946	Exp_up	Rtfdc1	cds	chr2-172440671-172440739	0
0.83204	0.128797	0.267	0.226	1	chr5-34169111-34170023	Exp_up	Haus3	utr	chr5-34169390-34169445	0
0.832341	0.228739	0.11	0.082	1	chr8-95853177-95854080	Exp_up	Slc38a7	utr	chr8-95853472-95853539	0
0.832432	0.143839	0.126	0.122	1	chr17-35701716-35702631	Exp_up	Ddr1	utr	chr17-35702004-35702044	0
0.832436	0.216806	0.089	0.072	1	chr17-31057160-31058164	Exp_up	Abcg1	cds	chr17-31057815-31057856	0
0.8325	0.266759	0.058	0.039	1	chr14-8326874-8327754	Exp_up	Fam107a	exon	chr14-8317505-8318023	8850
0.832518	0.19795	0.136	0.108	1	chr9-45828194-45829082	Exp_up	Cep164	utr	chr9-45828502-45828691	0
0.832605	0.228579	0.079	0.068	1	chr6-148222436-148223531	Exp_up	Gm17216	exon	chr6-148214037-148214573	7862
0.832907	0.230173	0.058	0.047	1	chr11-120252471-120253384	Exp_up	Bahcc1	gap	chr11-120237258-120259071	0
0.833253	0.183839	0.178	0.151	1	chr16-23224532-23225395	Exp_up	BC106179	utr	chr16-23225030-23225368	0
0.833267	0.185977	0.105	0.093	1	chr5-64274747-64275620	Exp_up	Tbc1d1	cds	chr5-64275395-64275505	0
0.833389	0.236183	0.094	0.072	1	chrX-56454352-56455135	Exp_up	Ddx26b	utr	chrX-56454885-56455205	0
0.833393	0.23004	0.063	0.047	1	chr1-69108143-69108960	Exp_up	Erbb4	exon	chr1-69107675-69108059	83
0.833418	0.286036	0.063	0.054	1	chr1-69105764-69106554	Exp_up	Erbb4	gap	chr1-68740534-69107674	0
0.833474	0.229565	0.063	0.047	1	chr10-70094730-70095638	Exp_up	Ccdc6	exon	chr10-70097121-70097581	1482
0.833506	0.13628	0.204	0.197	1	chr7-24081481-24082329	Exp_up	Zfp180	utr	chr7-24081924-24082238	0
0.833612	0.171156	0.147	0.136	1	chr14-54577181-54578043	Exp_up	Ajuba	cds	chr14-54576232-54577264	0
0.833637	0.171093	0.173	0.143	1	chr4-156077418-156078328	Exp_up	Gm13648	exon	chr4-156059582-156059802	17615
0.833841	0.347711	0.063	0.043	1	chr9-107279579-107280434	Exp_up	Mapkapk3	gap	chr9-107263765-107289119	0
0.834049	0.15784	0.058	0.054	1	chr1-172520589-172521511	Exp_up	Cfap45	cds	chr1-172521179-172521181	0
0.834252	0.268625	0.068	0.057	1	chr8-89317730-89318645	Exp_up	Gm6625	exon	chr8-89146747-89147247	170482
0.834349	0.150721	0.136	0.118	1	chr8-84799895-84800747	Exp_up	Nfix	cds	chr8-84799998-84800024	0
0.834495	0.23733	0.052	0.047	1	chr17-29360447-29361359	Exp_up	Fgd2	cds	chr17-29361093-29361157	0
0.834581	0.132403	0.141	0.118	1	chr5-31251302-31252207	Exp_up	Krtcap3	cds	chr5-31252192-31252251	0
0.834706	0.164168	0.068	0.05	1	chr4-132469625-132470538	Exp_up	Med18	exon	chr4-132463774-132463921	5703
0.834732	0.264888	0.052	0.039	1	chr19-29366876-29367751	Exp_up	Plgrkt	utr	chr19-29367206-29367308	0
0.834916	0.188767	0.105	0.09	1	chr9-73039163-73040092	Exp_up	Pigb	cds	chr9-73039462-73039591	0
0.83492	0.165503	0.052	0.043	1	chr1-62963947-62964933	Exp_up	Ino80d	gap	chr1-62962735-62980434	0
0.835351	0.200948	0.089	0.075	1	chr9-50451982-50452968	Exp_up	Plet1	exon	chr9-50494525-50494746	41556
0.835402	0.222183	0.099	0.082	1	chr7-79742613-79743525	Exp_up	Pex11a	cds	chr7-79742910-79742965	0
0.835404	0.196859	0.11	0.093	1	chr6-149343581-149344497	Exp_up	2810474O19Rik	utr	chr6-149334750-149335663	7917
0.835522	0.20668	0.052	0.047	1	chr10-122552712-122553712	Exp_up	Avpr1a	utr	chr10-122452361-122453453	99258
0.835683	0.237202	0.084	0.061	1	chr1-56972853-56973725	Exp_up	9130024F11Rik	gap	chr1-56971772-56973385	0
0.835773	0.10553	0.079	0.065	1	chr2-38350638-38351537	Exp_up	Lhx2	utr	chr2-38350759-38351773	0
0.835813	0.127573	0.168	0.161	1	chr7-121874490-121875178	Exp_up	Scnn1b	gap	chr7-121865138-121899230	0
0.836055	0.162086	0.12	0.108	1	chr14-21981164-21982028	Exp_up	Zfp503	utr	chr14-21983962-21984887	1933
0.836275	0.24603	0.058	0.047	1	chr14-121589058-121590030	Exp_up	Dock9	gap	chr14-121586343-121591310	0
0.83646	0.253478	0.058	0.039	1	chr3-95861559-95862346	Exp_up	Gm26594	exon	chr3-95860620-95861485	73
0.836688	0.155468	0.188	0.168	1	chr11-64978530-64979417	Exp_up	Elac2	cds	chr11-64979111-64979331	0
0.837092	0.119287	0.298	0.258	1	chr7-127345623-127346398	Exp_up	Zfp768	exon	chr7-127345149-127345314	308
0.837093	0.115515	0.262	0.251	1	chr4-141425559-141426528	Exp_up	Hspb7	utr	chr4-141424059-141425311	247
0.83733	0.174186	0.079	0.068	1	chr19-15925544-15926254	Exp_up	Psat1	gap	chr19-15920997-15947284	0
0.837344	0.12066	0.094	0.075	1	chr16-23039037-23039924	Exp_up	Kng2	exon	chr16-23028715-23029101	9935
0.837461	0.251499	0.073	0.054	1	chr11-8626703-8627621	Exp_up	Tns3	gap	chr11-8615852-8664478	0
0.837659	0.143669	0.147	0.14	1	chr2-173975986-173976853	Exp_up	Stx16	exon	chr2-174076308-174076382	99454
0.837678	0.170549	0.11	0.097	1	chr19-38030555-38031333	Exp_up	Myof	gap	chr19-38024398-38043235	0
0.837797	0.204937	0.063	0.054	1	chr5-130924139-130925102	Exp_up	Wbscr17	gap	chr5-130906764-130963994	0
0.837815	0.269742	0.052	0.043	1	chr11-101968481-101969432	Exp_up	Sost	exon	chr11-101966760-101967015	1465
0.838377	0.133348	0.073	0.065	1	chr18-57085122-57086120	Exp_up	Megf10	exon	chr18-57133090-57133730	46969
0.838663	0.236264	0.063	0.05	1	chr1-182959887-182960780	Exp_up	Tlr5	gap	chr1-182954883-182969013	0
0.838765	0.222545	0.094	0.065	1	chr7-45872546-45873376	Exp_up	Kdelr1	cds	chr7-45873011-45873101	0
0.838879	0.113541	0.147	0.115	1	chr4-133887413-133888350	Exp_up	Rps6ka1	cds	chr4-133887570-133887632	0
0.838981	0.222433	0.063	0.043	1	chr2-75938019-75938941	Exp_up	Ttc30b	cds	chr2-75936413-75938407	0
0.839227	0.103088	0.251	0.229	1	chr14-45529668-45530534	Exp_up	Fermt2	utr	chr14-45529934-45529964	0
0.839255	0.20136	0.11	0.093	1	chr3-96635112-96636033	Exp_up	Pex11b	cds	chr3-96635911-96635924	0
0.839279	0.139391	0.157	0.125	1	chr4-150003125-150003928	Exp_up	H6pd	utr	chr4-150003032-150003130	0
0.839339	0.100255	0.361	0.348	1	chr4-132922227-132923122	Exp_up	Fam76a	cds	chr4-132922358-132922438	0
0.839431	0.147741	0.052	0.047	1	chr14-118895263-118896170	Exp_up	Dzip1	cds	chr14-118895851-118895907	0
0.839774	0.148981	0.23	0.197	1	chr2-93045250-93046144	Exp_up	Prdm11	utr	chr2-93045979-93046144	0
0.840024	0.201764	0.052	0.043	1	chr3-127852850-127853996	Exp_up	Ap1ar	exon	chr3-127837149-127837492	15357
0.840141	0.125402	0.283	0.247	1	chr16-17891303-17892080	Exp_up	Gm20518	cds	chr16-17891386-17891464	0
0.840545	0.168391	0.147	0.133	1	chr12-55492503-55492858	Exp_up	Nfkbia	cds	chr12-55492300-55492526	0
0.840576	0.154535	0.12	0.104	1	chr4-139978465-139979546	Exp_up	Klhdc7a	exon	chr4-139960220-139968026	10438
0.840591	0.197884	0.173	0.147	1	chr1-112457012-112458138	Exp_up	Dsel	exon	chr1-111864095-111864918	592093
0.840736	0.177482	0.157	0.143	1	chr5-116007287-116008769	Exp_up	Cit	utr	chr5-116006329-116008947	0
0.840932	0.308062	0.063	0.05	1	chr2-71155232-71156134	Exp_up	Cybrd1	utr	chr2-71138658-71142926	12305
0.841061	0.113827	0.304	0.265	1	chr9-110656123-110657059	Exp_up	Ccdc12	cds	chr9-110656563-110656658	0
0.841083	0.197284	0.068	0.057	1	chr9-59271429-59272364	Exp_up	Adpgk	exon	chr9-59291572-59291866	19207
0.841194	0.200348	0.157	0.122	1	chr2-59437924-59438728	Exp_up	Dapl1	exon	chr2-59484653-59484766	45924
0.841533	0.105517	0.288	0.272	1	chr8-33731469-33732385	Exp_up	Gtf2e2	utr	chr8-33732311-33732634	0
0.841549	0.169609	0.11	0.09	1	chr9-83547860-83548777	Exp_up	Sh3bgrl2	cds	chr9-83548459-83548503	0
0.841627	0.208205	0.052	0.05	1	chr18-82921230-82922143	Exp_up	Zfp516	gap	chr18-82910993-82955523	0
0.841819	0.137722	0.084	0.068	1	chr2-26503420-26504320	Exp_up	Notch1	cds	chr2-26503498-26503558	0
0.84191	0.167814	0.115	0.086	1	chr5-92674919-92675837	Exp_up	Ccdc158	utr	chr5-92675173-92675265	0
0.841934	0.158647	0.115	0.1	1	chr1-88605320-88606634	Exp_up	Gm19589	exon	chr1-88560576-88562167	43152
0.841967	0.241891	0.073	0.057	1	chr1-74854482-74855354	Exp_up	Cdk5r2	cds	chr1-74855098-74856207	0
0.842017	0.271605	0.058	0.047	1	chr1-132345931-132346919	Exp_up	F730311O21Rik	exon	chr1-132344316-132349626	0
0.84204	0.205207	0.099	0.086	1	chr11-101772167-101773074	Exp_up	Etv4	gap	chr11-101771956-101773608	0
0.842199	0.201018	0.068	0.057	1	chr5-135076498-135077280	Exp_up	Vps37d	cds	chr5-135076458-135076629	0
0.842305	0.115285	0.23	0.201	1	chr2-104742444-104743457	Exp_up	Depdc7	cds	chr2-104742682-104742754	0
0.842333	0.121363	0.246	0.222	1	chr5-107437487-107438401	Exp_up	Btbd8	cds	chr5-107437997-107438145	0
0.842361	0.239383	0.105	0.082	1	chr4-143212202-143213097	Exp_up	Prdm2	utr	chr4-143212615-143212709	0
0.842376	0.196323	0.073	0.065	1	chr5-89881651-89882730	Exp_up	Adamts3	gap	chr5-89881563-89882821	0
0.842457	0.276041	0.052	0.043	1	chr19-12488765-12489664	Exp_up	Dtx4	gap	chr19-12486491-12491835	0
0.842663	0.176307	0.058	0.047	1	chr17-46612641-46613555	Exp_up	Gm26904	gap	chr17-46599953-46823549	0
0.842773	0.139195	0.277	0.226	1	chr11-115186942-115187862	Exp_up	Nat9	utr	chr11-115187821-115187844	0
0.842873	0.240056	0.099	0.086	1	chr1-90928235-90929273	Exp_up	Mlph	cds	chr1-90928323-90928432	0
0.842938	0.126938	0.225	0.197	1	chr8-70509970-70510893	Exp_up	Uba52	utr	chr8-70510118-70510350	0
0.842995	0.144756	0.089	0.079	1	chr5-72647307-72648298	Exp_up	Nipal1	cds	chr5-72647888-72647933	0
0.843084	0.231748	0.063	0.05	1	chr11-109995369-109996230	Exp_up	Abca8b	utr	chr11-109995612-109995743	0
0.843174	0.297488	0.052	0.039	1	chr13-24112704-24113624	Exp_up	Lrrc16a	gap	chr13-24112092-24112797	0
0.843297	0.250774	0.073	0.05	1	chr13-41231961-41232866	Exp_up	Elovl2	exon	chr13-41220355-41220405	11555
0.843352	0.133931	0.194	0.168	1	chr9-37207761-37208684	Exp_up	Tmem218	utr	chr9-37208333-37208405	0
0.843371	0.184481	0.136	0.115	1	chr6-52713475-52714200	Exp_up	Tax1bp1	utr	chr6-52713750-52713888	0
0.843374	0.221341	0.052	0.047	1	chr18-5161761-5162707	Exp_up	Gm26682	exon	chr18-5162880-5164432	172
0.843401	0.158884	0.209	0.176	1	chr18-34887047-34887953	Exp_up	Etf1	utr	chr18-34902785-34904987	14831
0.843704	0.248156	0.079	0.068	1	chr8-79027698-79028567	Exp_up	Zfp827	utr	chr8-79028437-79028686	0
0.843937	0.125378	0.079	0.075	1	chr16-50364009-50364930	Exp_up	Bbx	gap	chr16-50331103-50428909	0
0.843985	0.18361	0.11	0.097	1	chr6-90731030-90731937	Exp_up	Iqsec1	gap	chr6-90694851-90763754	0
0.844417	0.1378	0.12	0.108	1	chr5-91517177-91518157	Exp_up	Parm1	cds	chr5-91517915-91517957	0
0.844433	0.10129	0.325	0.29	1	chr17-84790322-84791217	Exp_up	Lrpprc	cds	chr17-84790365-84790513	0
0.844463	0.214105	0.105	0.082	1	chr11-75768963-75769872	Exp_up	Doc2b	utr	chr11-75768966-75771931	0
0.844634	0.194986	0.068	0.05	1	chr9-76788400-76789292	Exp_up	Tinag	utr	chr9-76951693-76952031	162400
0.844738	0.120019	0.241	0.208	1	chr4-149571496-149572454	Exp_up	Ctnnbip1	utr	chr4-149564264-149566437	5058
0.844779	0.125976	0.152	0.136	1	chrX-151343628-151344530	Exp_up	Fam120c	cds	chrX-151344250-151344936	0
0.844809	0.206045	0.063	0.05	1	chr15-81511395-81512318	Exp_up	Gm5218	exon	chr15-81499084-81499548	11846
0.844875	0.182128	0.079	0.065	1	chr4-119041236-119042446	Exp_up	Gm12866	exon	chr4-119054790-119056311	12343
0.844935	0.202138	0.136	0.104	1	chr13-3633624-3634530	Exp_up	Asb13	cds	chr13-3634133-3634175	0
0.845009	0.100352	0.288	0.28	1	chr1-4857297-4858170	Exp_up	Tcea1	cds	chr1-4857914-4857976	0
0.84509	0.212998	0.079	0.068	1	chr16-50184750-50185699	Exp_up	Bbx	utr	chr16-50191844-50197558	6144
0.84513	0.228008	0.058	0.043	1	chr8-116504460-116505373	Exp_up	Dynlrb2	cds	chr8-116505047-116505049	0
0.845232	0.188165	0.063	0.054	1	chr2-79981246-79982423	Exp_up	Pde1a	gap	chr2-79927789-80128733	0
0.845302	0.166609	0.131	0.111	1	chr17-71251140-71252034	Exp_up	Gm26561	gap	chr17-71104606-71392055	0
0.845429	0.122423	0.178	0.161	1	chr19-61226751-61227578	Exp_up	Csf2ra	cds	chr19-61227272-61227365	0
0.84545	0.336579	0.058	0.043	1	chr16-43363709-43364475	Exp_up	Zbtb20	utr	chr16-43363873-43363972	0
0.845745	0.142823	0.168	0.151	1	chr16-13780172-13781094	Exp_up	Rrn3	cds	chr16-13780757-13780839	0
0.845938	0.315831	0.063	0.047	1	chr7-79628107-79629119	Exp_up	Rhcg	exon	chr7-79617340-79617657	10449
0.846196	0.146623	0.141	0.118	1	chr1-90203512-90204419	Exp_up	Ackr3	utr	chr1-90204006-90204087	0
0.846294	0.206187	0.063	0.047	1	chr5-136101886-136102799	Exp_up	Rasa4	cds	chr5-136102235-136102427	0
0.84651	0.123573	0.262	0.226	1	chr13-36117136-36118069	Exp_up	Lyrm4	cds	chr13-36117075-36117160	0
0.846563	0.248776	0.052	0.039	1	chr11-9117637-9118403	Exp_up	Upp1	utr	chr11-9118245-9118284	0
0.846771	0.168644	0.052	0.047	1	chr11-117237933-117238834	Exp_up	2025-09-09	gap	chr11-117232720-117290397	0
0.846789	0.103519	0.387	0.323	1	chr9-64810867-64811746	Exp_up	Dennd4a	utr	chr9-64811340-64811586	0
0.846832	0.306035	0.052	0.032	1	chr4-154080711-154081936	Exp_up	Trp73	cds	chr4-154081329-154081544	0
0.847012	0.200127	0.063	0.05	1	chr1-131427289-131428217	Exp_up	Srgap2	gap	chr1-131411963-131436674	0
0.847035	0.164628	0.068	0.054	1	chr14-55822298-55823019	Exp_up	Nfatc4	exon	chr14-55824795-55825136	1775
0.847063	0.104031	0.356	0.29	1	chr15-83148913-83149831	Exp_up	Poldip3	cds	chr15-83149195-83149253	0
0.847151	0.10864	0.152	0.136	1	chr7-16452428-16453284	Exp_up	Tmem160	cds	chr7-16452963-16453170	0
0.847181	0.101916	0.272	0.222	1	chr4-33188783-33189784	Exp_up	Pm20d2	cds	chr4-33188931-33189380	0
0.847306	0.145101	0.215	0.19	1	chr5-44226244-44227168	Exp_up	Tapt1	cds	chr5-44226414-44226603	0
0.847368	0.129932	0.188	0.176	1	chr11-85844088-85844688	Exp_up	Gm11444	utr	chr11-85846790-85846852	2101
0.847528	0.141372	0.188	0.154	1	chr17-25875060-25875818	Exp_up	0610011F06Rik	cds	chr17-25875530-25875726	0
0.847622	0.216819	0.079	0.068	1	chr5-147992350-147993267	Exp_up	Mtus2	gap	chr5-147957722-148076179	0
0.847783	0.312982	0.058	0.036	1	chr2-92421432-92422307	Exp_up	Cry2	cds	chr2-92422162-92422250	0
0.84788	0.240985	0.094	0.075	1	chr9-64016631-64017393	Exp_up	Smad6	gap	chr9-64012272-64016832	0
0.848256	0.10827	0.099	0.09	1	chr12-84113899-84114808	Exp_up	Dnal1	cds	chr12-84114397-84114399	0
0.848277	0.144591	0.157	0.129	1	chr11-69125026-69125868	Exp_up	Aloxe3	exon	chr11-69125896-69126549	27
0.848302	0.133524	0.099	0.09	1	chr5-24995443-24996346	Exp_up	Prkag2	utr	chr5-24995356-24995753	0
0.848541	0.357842	0.058	0.036	1	chr9-107565927-107566727	Exp_up	Tusc2	utr	chr9-107564913-107566112	0
0.84855	0.331899	0.079	0.05	1	chr7-4795617-4796576	Exp_up	Rpl28	utr	chr7-4794508-4794562	1054
0.848564	0.206083	0.068	0.057	1	chr12-28358675-28359730	Exp_up	Dcdc2c	utr	chr12-28437795-28438447	78064
0.848637	0.193165	0.079	0.068	1	chr7-145216405-145217337	Exp_up	Tpcn2	utr	chr7-145253923-145254619	36585
0.848657	0.112165	0.12	0.093	1	chr15-38640462-38641392	Exp_up	Atp6v1c1	exon	chr15-38661904-38662083	20511
0.848663	0.197146	0.11	0.093	1	chr9-45397987-45398876	Exp_up	Fxyd6	utr	chr9-45394983-45396158	1828
0.848821	0.18665	0.11	0.104	1	chr19-5923731-5924308	Exp_up	Cdc42ep2	gap	chr19-5918994-5924763	0
0.848839	0.174935	0.178	0.136	1	chr9-85748896-85749747	Exp_up	Ibtk	utr	chr9-85749131-85749334	0
0.848909	0.223747	0.115	0.093	1	chr4-34886288-34887227	Exp_up	Zfp292	exon	chr4-34882758-34882960	3327
0.848981	0.270314	0.052	0.039	1	chr1-133180838-133181729	Exp_up	Plekha6	utr	chr1-133181321-133181600	0
0.848983	0.209456	0.141	0.104	1	chr9-7176553-7177457	Exp_up	Dync2h1	cds	chr9-7176763-7176957	0
0.849004	0.157657	0.267	0.229	1	chr15-37232580-37233575	Exp_up	Grhl2	cds	chr15-37233387-37233406	0
0.8492	0.108532	0.084	0.079	1	chr7-49257587-49258651	Exp_up	Nav2	gap	chr7-49247199-49362097	0
0.849245	0.19848	0.079	0.065	1	chr4-57278878-57279786	Exp_up	Ptpn3	gap	chr4-57270178-57300280	0
0.849341	0.147348	0.136	0.111	1	chr5-23843743-23844647	Exp_up	Tomm7	cds	chr5-23843971-23844073	0
0.849562	0.135065	0.058	0.057	1	chr7-78814597-78815445	Exp_up	Det1	exon	chr7-78822962-78823260	7516
0.849567	0.287081	0.073	0.057	1	chr16-17553659-17554571	Exp_up	Lrrc74b	gap	chr16-17553216-17558168	0
0.849612	0.180235	0.094	0.079	1	chr4-138367656-138368545	Exp_up	Cda	cds	chr4-138367790-138367943	0
0.849763	0.21277	0.126	0.104	1	chr11-69325836-69326901	Exp_up	Kcnab3	cds	chr11-69326682-69326923	0
0.849806	0.123415	0.246	0.215	1	chr3-89418068-89418899	Exp_up	Cks1b	cds	chr3-89418109-89418213	0
0.84983	0.127719	0.215	0.172	1	chr17-47507744-47508658	Exp_up	Ccnd3	gap	chr17-47505267-47578708	0
0.849865	0.188734	0.12	0.111	1	chr17-23699781-23700624	Exp_up	1520401A03Rik	exon	chr17-23704488-23705235	3863
0.849887	0.236667	0.052	0.039	1	chr8-18953446-18954654	Exp_up	Xkr5	exon	chr8-18950876-18950975	2470
0.849957	0.251217	0.073	0.057	1	chr1-73575385-73576407	Exp_up	Gm29186	exon	chr1-73535749-73536349	39035
0.850146	0.172441	0.131	0.108	1	chr8-122460396-122461348	Exp_up	Snai3	cds	chr8-122460539-122460614	0
0.850202	0.116169	0.11	0.097	1	chr10-81600556-81601467	Exp_up	Tle6	utr	chr10-81600798-81600857	0
0.850274	0.147249	0.168	0.122	1	chr18-12740818-12741691	Exp_up	Cabyr	utr	chr18-12741355-12741401	0
0.85053	0.150807	0.084	0.075	1	chr5-37471603-37472500	Exp_up	Stk32b	gap	chr5-37466840-37490460	0
0.850596	0.128563	0.356	0.297	1	chr13-13589899-13590778	Exp_up	Lyst	utr	chr13-13590409-13590496	0
0.850744	0.157406	0.084	0.061	1	chr8-47970475-47971251	Exp_up	Wwc2	gap	chr8-47920699-47990065	0
0.850807	0.231529	0.073	0.061	1	chr11-96291792-96292648	Exp_up	Hoxb6	utr	chr11-96292476-96293013	0
0.850968	0.209617	0.052	0.039	1	chr7-111679036-111679928	Exp_up	Galnt18	gap	chr7-111616485-111779312	0
0.851129	0.349129	0.058	0.039	1	chrX-139989007-139990006	Exp_up	Rbm41	gap	chrX-139968600-139993297	0
0.85117	0.18147	0.136	0.111	1	chr5-3343956-3344776	Exp_up	Cdk6	cds	chr5-3344367-3344599	0
0.851441	0.261465	0.052	0.047	1	chr2-90624374-90624859	Exp_up	Ptprj	exon	chr2-90580156-90580647	43726
0.851509	0.289023	0.063	0.05	1	chr1-133265102-133265990	Exp_up	Plekha6	gap	chr1-133264734-133266565	0
0.851791	0.126882	0.304	0.254	1	chr8-116992945-116993982	Exp_up	Gcsh	cds	chr8-116993288-116993426	0
0.851797	0.131961	0.246	0.197	1	chr5-125465359-125466262	Exp_up	Bri3bp	utr	chr5-125454754-125460872	4486
0.85184	0.122835	0.267	0.222	1	chr5-122283928-122284796	Exp_up	Pptc7	cds	chr5-122284669-122284909	0
0.851867	0.185587	0.052	0.047	1	chr15-27785203-27786137	Exp_up	Trio	gap	chr15-27774174-27805629	0
0.851869	0.236512	0.058	0.047	1	chr18-34578626-34579596	Exp_up	Nme5	cds	chr18-34578558-34578686	0
0.851909	0.147045	0.152	0.129	1	chr2-130283926-130284790	Exp_up	Idh3b	cds	chr2-130284382-130284417	0
0.852242	0.163816	0.12	0.108	1	chr14-57998753-57999651	Exp_up	Micu2	cds	chr14-57999030-57999239	0
0.85231	0.191821	0.099	0.086	1	chr17-80826137-80827011	Exp_up	Map4k3	exon	chr17-80727794-80728093	98043
0.852383	0.173495	0.115	0.097	1	chr4-123016170-123017045	Exp_up	Trit1	cds	chr4-123016610-123016783	0
0.852425	0.249824	0.052	0.039	1	chr2-35671744-35672824	Exp_up	Dab2ip	gap	chr2-35661626-35707647	0
0.852605	0.277533	0.11	0.075	1	chr10-128091054-128091956	Exp_up	Atp5b	utr	chr10-128090120-128090391	662
0.852737	0.233933	0.068	0.054	1	chr8-36993113-36994006	Exp_up	AI429214	cds	chr8-36993700-36994581	0
0.852997	0.10385	0.183	0.147	1	chr17-66111141-66112057	Exp_up	Wash	utr	chr17-66111645-66111731	0
0.853019	0.1629	0.079	0.065	1	chr1-179003828-179004944	Exp_up	Smyd3	gap	chr1-178972297-179043736	0
0.853176	0.250749	0.099	0.079	1	chr10-80751812-80752657	Exp_up	Dot1l	exon	chr10-80755206-80755524	2548
0.853189	0.256865	0.073	0.061	1	chr3-53477235-53478153	Exp_up	Proser1	cds	chr3-53477483-53479166	0
0.853248	0.127622	0.141	0.122	1	chr18-20190478-20191463	Exp_up	Dsg1c	exon	chr18-20247340-20247487	55876
0.853254	0.158042	0.068	0.072	1	chr3-122047251-122048052	Exp_up	Abca4	gap	chr3-122046830-122048517	0
0.853275	0.210733	0.063	0.05	1	chr5-127851994-127852976	Exp_up	Tmem132d	gap	chr5-127796104-127864594	0
0.853454	0.258371	0.063	0.05	1	chr11-74403945-74404881	Exp_up	Rap1gap2	gap	chr11-74397495-74405722	0
0.853473	0.100392	0.052	0.043	1	chr8-70720525-70721380	Exp_up	Gm3336	cds	chr8-70720420-70720728	0
0.853507	0.1086	0.267	0.237	1	chr19-10605100-10605963	Exp_up	Ddb1	cds	chr19-10605706-10605766	0
0.853633	0.171444	0.099	0.09	1	chr14-61599075-61599993	Exp_up	Trim13	utr	chr14-61599794-61599895	0
0.853634	0.231448	0.063	0.05	1	chr9-59663686-59664469	Exp_up	Pkm	gap	chr9-59656650-59665199	0
0.853639	0.122704	0.236	0.208	1	chr15-38517873-38518644	Exp_up	Azin1	utr	chr15-38518097-38518162	0
0.853711	0.160591	0.115	0.09	1	chr17-32787611-32788527	Exp_up	Zfp871	cds	chr17-32788138-32788140	0
0.854013	0.247802	0.058	0.05	1	chr2-25540174-25541038	Exp_up	Traf2	gap	chr2-25539085-25546861	0
0.854263	0.211426	0.094	0.075	1	chr11-20635628-20636484	Exp_up	Sertad2	gap	chr11-20632274-20647801	0
0.85435	0.143216	0.052	0.05	1	chr15-102105249-102106175	Exp_up	Tenc1	cds	chr15-102105339-102105376	0
0.854356	0.134378	0.147	0.122	1	chr9-21411438-21412300	Exp_up	Qtrt1	cds	chr9-21412233-21412301	0
0.854509	0.315863	0.063	0.047	1	chr6-24894163-24895136	Exp_up	Hyal5	utr	chr6-24891770-24891805	2357
0.854515	0.113902	0.147	0.133	1	chr10-107123635-107124403	Exp_up	Acss3	utr	chr10-107123584-107123668	0
0.854602	0.125993	0.188	0.165	1	chr16-92358777-92359674	Exp_up	Kcne1	utr	chr16-92358835-92358874	0
0.854616	0.218432	0.089	0.061	1	chr13-51768185-51769118	Exp_up	Sema4d	gap	chr13-51763321-51778536	0
0.854666	0.21654	0.099	0.079	1	chr13-23551221-23552121	Exp_up	Hist1h4f	cds	chr13-23551332-23551643	0
0.855046	0.160875	0.147	0.122	1	chr1-191224038-191224905	Exp_up	D730003I15Rik	gap	chr1-191224543-191225208	0
0.855085	0.24568	0.079	0.061	1	chr5-19227761-19228695	Exp_up	Magi2	gap	chr5-19227590-19678652	0
0.855124	0.159342	0.199	0.158	1	chr9-50603436-50604366	Exp_up	Timm8b	cds	chr9-50603956-50604039	0
0.855182	0.127687	0.115	0.097	1	chr14-25523116-25524007	Exp_up	Zmiz1	gap	chr14-25502760-25536744	0
0.855209	0.1695	0.126	0.104	1	chr2-165287407-165288262	Exp_up	Slc35c2	utr	chr2-165287784-165287835	0
0.855214	0.186782	0.094	0.086	1	chr15-68394037-68395322	Exp_up	Gm20732	exon	chr15-68362870-68363176	30860
0.855717	0.143382	0.157	0.133	1	chr7-35146023-35146934	Exp_up	Cebpa	utr	chr7-35120499-35121926	24096
0.855836	0.301365	0.079	0.065	1	chr19-28677681-28678582	Exp_up	Glis3	utr	chr19-28678575-28678690	0
0.855902	0.10269	0.351	0.326	1	chr10-76531023-76531950	Exp_up	Lss	cds	chr10-76531850-76532018	0
0.85593	0.144011	0.236	0.219	1	chr8-119343985-119344893	Exp_up	Hsbp1	cds	chr8-119344576-119344620	0
0.856139	0.100787	0.215	0.204	1	chr12-86823499-86824462	Exp_up	Irf2bpl	utr	chr12-86880703-86881569	56240
0.856185	0.100777	0.351	0.308	1	chr5-149636003-149636955	Exp_up	Hsph1	cds	chr5-149635970-149636076	0
0.856234	0.193794	0.11	0.086	1	chr11-94508751-94509667	Exp_up	Mycbpap	cds	chr11-94509243-94509354	0
0.856266	0.138072	0.084	0.072	1	chr12-69197828-69198672	Exp_up	9330151L19Rik	cds	chr12-69197728-69197866	0
0.856304	0.142489	0.183	0.151	1	chr7-19508113-19509031	Exp_up	Trappc6a	cds	chr7-19508749-19508832	0
0.856647	0.10879	0.131	0.125	1	chr6-52191466-52192334	Exp_up	Hoxa4	cds	chr6-52191178-52191688	0
0.856901	0.109403	0.225	0.19	1	chr9-58252741-58253639	Exp_up	Stoml1	cds	chr9-58253267-58253399	0
0.857058	0.224138	0.084	0.061	1	chr18-56421539-56422462	Exp_up	Gramd3	exon	chr18-56432132-56432357	9669
0.857202	0.23466	0.052	0.043	1	chr8-8331057-8332048	Exp_up	Efnb2	utr	chr8-8617434-8620587	285385
0.857266	0.125608	0.126	0.111	1	chr11-105352801-105353865	Exp_up	Mrc2	utr	chr11-105349926-105351139	1661
0.85727	0.118233	0.058	0.05	1	chr12-17636222-17637154	Exp_up	Hpcal1	exon	chr12-17690814-17691046	53659
0.857313	0.152543	0.068	0.061	1	chr2-61362341-61363267	Exp_up	Tank	exon	chr2-61578585-61578693	215317
0.857518	0.240156	0.052	0.039	1	chr13-6471328-6472415	Exp_up	Gm28465	utr	chr13-6397486-6398258	73069
0.857598	0.294441	0.068	0.05	1	chr7-130834012-130834879	Exp_up	Fgfr2	gap	chr7-130172940-133081756	0
0.857634	0.156202	0.058	0.047	1	chr1-86447460-86448669	Exp_up	1700019O17Rik	utr	chr1-86427964-86428052	19407
0.857866	0.282031	0.073	0.05	1	chr17-35776726-35777644	Exp_up	4833427F10Rik	gap	chr17-35777224-35780022	0
0.857908	0.238548	0.058	0.047	1	chr1-9797658-9798536	Exp_up	Sgk3	utr	chr1-9798143-9798246	0
0.857955	0.171101	0.089	0.072	1	chr13-97204919-97205769	Exp_up	Hexb	exon	chr13-97198026-97198357	6561
0.858307	0.12944	0.194	0.172	1	chr14-70577337-70578279	Exp_up	Nudt18	cds	chr14-70577949-70578110	0
0.85835	-0.121375	0.052	0.054	1	chr5-138132084-138133072	Con_up	Zscan21	cds	chr5-138133039-138133247	0
0.858418	0.126873	0.162	0.14	1	chr8-57651853-57652888	Exp_up	Galnt7	cds	chr8-57652853-57652978	0
0.858445	0.142234	0.11	0.1	1	chr14-8002446-8003359	Exp_up	Abhd6	utr	chr14-8002902-8002963	0
0.858472	0.226478	0.079	0.061	1	chr2-84670236-84671114	Exp_up	2700094K13Rik	cds	chr2-84670483-84670586	0
0.858486	0.131848	0.152	0.129	1	chr19-8997324-8998313	Exp_up	Ahnak	gap	chr19-8989430-8999661	0
0.858502	0.124602	0.131	0.125	1	chr7-99546035-99546899	Exp_up	Arrb1	gap	chr7-99535799-99582260	0
0.858873	0.154218	0.178	0.133	1	chr2-181580877-181581545	Exp_up	Uckl1	utr	chr2-181581403-181581626	0
0.858892	0.159645	0.162	0.143	1	chr13-119408802-119409670	Exp_up	Nnt	utr	chr13-119408903-119408997	0
0.858899	0.220316	0.068	0.054	1	chr18-82909334-82910201	Exp_up	Zfp516	exon	chr18-82910879-82910992	677
0.859023	0.292595	0.084	0.057	1	chr7-140908338-140909251	Exp_up	Cox8b	exon	chr7-140900232-140900446	7891
0.859517	0.118225	0.12	0.111	1	chr17-15285102-15286006	Exp_up	Gm5091	exon	chr17-15240701-15240783	44318
0.859535	0.146342	0.12	0.1	1	chr4-151919920-151920890	Exp_up	Dnajc11	exon	chr4-151933691-151933824	12800
0.85962	0.137481	0.11	0.082	1	chr18-37883252-37884140	Exp_up	Diap1	gap	chr18-37860514-37889214	0
0.860059	0.274885	0.073	0.061	1	chr19-10925932-10926880	Exp_up	Zp1	exon	chr19-10920404-10920632	5299
0.86015	0.136481	0.262	0.24	1	chr7-4914883-4915819	Exp_up	Zfp628	utr	chr7-4915217-4915405	0
0.860179	0.142425	0.152	0.147	1	chr1-93342545-93343190	Exp_up	Ppp1r7	utr	chr1-93342854-93343659	0
0.860179	0.138592	0.099	0.093	1	chr12-111385066-111386143	Exp_up	Cdc42bpb	exon	chr12-111377097-111377718	7347
0.860298	0.165597	0.157	0.14	1	chr4-134245129-134246013	Exp_up	Zfp593	cds	chr4-134245304-134245503	0
0.860336	0.143571	0.084	0.057	1	chr6-134825830-134826753	Exp_up	Crebl2	exon	chr6-134830154-134830444	3400
0.860338	0.134685	0.215	0.194	1	chr15-74720717-74721570	Exp_up	Them6	cds	chr15-74721295-74721807	0
0.860515	0.297041	0.052	0.039	1	chr9-48910584-48911951	Exp_up	Htr3a	cds	chr9-48910899-48910965	0
0.860865	0.278214	0.063	0.043	1	chr1-72874569-72875445	Exp_up	Igfbp5	utr	chr1-72874140-72874884	0
0.860917	0.163315	0.099	0.093	1	chr15-84395113-84396031	Exp_up	1810041L15Rik	gap	chr15-84384393-84406445	0
0.861332	0.102388	0.063	0.054	1	chr13-23700893-23701797	Exp_up	Hfe	utr	chr13-23702034-23704385	236
0.861598	0.15135	0.058	0.054	1	chr11-30094973-30095900	Exp_up	Sptbn1	utr	chr11-30099395-30100495	3494
0.8618	0.32694	0.052	0.039	1	chr11-83630433-83631407	Exp_up	E230016K23Rik	exon	chr11-83622538-83623693	6739
0.861858	0.239373	0.068	0.057	1	chr3-52099000-52099951	Exp_up	Maml3	gap	chr3-51857077-52103678	0
0.861933	0.19287	0.052	0.047	1	chr7-16103591-16104487	Exp_up	Napa	gap	chr7-16098775-16107552	0
0.861947	0.134745	0.094	0.086	1	chr8-46414664-46415564	Exp_up	Acsl1	exon	chr8-46471041-46471230	55476
0.861986	0.115209	0.136	0.118	1	chr3-129503442-129504472	Exp_up	Elovl6	exon	chr3-129532386-129532495	27913
0.862005	0.18536	0.194	0.143	1	chr19-47050405-47051243	Exp_up	Pcgf6	cds	chr19-47050451-47050819	0
0.862057	0.232704	0.099	0.079	1	chr4-45471806-45472625	Exp_up	Shb	gap	chr4-45458343-45482547	0
0.862109	0.233539	0.058	0.05	1	chr11-87443370-87443938	Exp_up	Tex14	gap	chr11-87433946-87474403	0
0.86218	0.185938	0.073	0.065	1	chr4-109064721-109065614	Exp_up	Osbpl9	gap	chr4-109064642-109065623	0
0.862212	0.112997	0.147	0.136	1	chr11-100386314-100387312	Exp_up	Jup	cds	chr11-100386173-100386380	0
0.862318	0.185287	0.115	0.093	1	chr15-89078098-89079051	Exp_up	Trabd	gap	chr15-89076142-89080979	0
0.862329	0.288414	0.052	0.039	1	chr13-95618050-95619267	Exp_up	F2r	cds	chr13-95618287-95618374	0
0.862404	0.197836	0.052	0.043	1	chr15-12196619-12197454	Exp_up	Mtmr12	exon	chr15-12205028-12205279	7573
0.862434	0.139168	0.115	0.1	1	chr12-4863411-4864378	Exp_up	Mfsd2b	cds	chr12-4864055-4864079	0
0.862701	0.293499	0.073	0.057	1	chr11-59694281-59695196	Exp_up	Mprip	gap	chr11-59661419-59696125	0
0.862881	0.281537	0.058	0.039	1	chr13-48565983-48566873	Exp_up	Ptpdc1	utr	chr13-48577873-48579735	10999
0.863359	0.19152	0.12	0.093	1	chr14-13960892-13961803	Exp_up	Thoc7	cds	chr14-13961185-13961203	0
0.863365	0.145432	0.178	0.151	1	chr9-22327741-22328506	Exp_up	Anln	utr	chr9-22331214-22333049	2707
0.863516	0.120589	0.099	0.086	1	chr7-135996353-135997510	Exp_up	Mki67	exon	chr7-135716048-135716379	279973
0.863522	0.145984	0.225	0.197	1	chr10-17722062-17722675	Exp_up	Cited2	exon	chr10-17723228-17723459	552
0.863632	0.139647	0.178	0.147	1	chr5-110230576-110231471	Exp_up	Ankle2	cds	chr5-110231237-110231423	0
0.8638	0.133803	0.257	0.222	1	chr1-178336134-178336996	Exp_up	Gm28062	cds	chr1-178336953-178337571	0
0.863846	0.102286	0.183	0.168	1	chr2-30048488-30049399	Exp_up	Wdr34	cds	chr2-30048684-30048869	0
0.863882	0.317894	0.052	0.039	1	chr1-181272610-181273498	Exp_up	A430110L20Rik	exon	chr1-181225986-181228498	44111
0.863906	0.100973	0.147	0.129	1	chr16-32087546-32088457	Exp_up	Pigx	gap	chr16-32087508-32092343	0
0.864144	0.147975	0.246	0.219	1	chr12-33147206-33148128	Exp_up	Atxn7l1	cds	chr12-33147754-33147915	0
0.864533	0.399619	0.052	0.036	1	chr8-120363442-120364340	Exp_up	Gse1	gap	chr8-120354180-120553583	0
0.864586	0.136891	0.089	0.072	1	chr10-117149883-117150775	Exp_up	Frs2	exon	chr10-117148392-117148474	1408
0.864776	0.161867	0.188	0.151	1	chr8-3630684-3631564	Exp_up	Stxbp2	cds	chr8-3631168-3631204	0
0.864875	0.1854	0.052	0.043	1	chr18-8906800-8907675	Exp_up	Gm5819	cds	chr18-8694077-8694541	212258
0.864953	0.107242	0.215	0.194	1	chr2-104494099-104494888	Exp_up	Hipk3	utr	chr2-104493948-104494446	0
0.865008	0.162725	0.157	0.129	1	chr4-149484773-149485681	Exp_up	Lzic	utr	chr4-149485369-149485592	0
0.865143	0.218144	0.11	0.082	1	chr18-46733437-46734330	Exp_up	Atg12	utr	chr18-46732417-46734449	0
0.865171	0.243406	0.063	0.047	1	chr10-41980524-41981437	Exp_up	Armc2	cds	chr10-41980521-41980597	0
0.865236	0.130579	0.063	0.05	1	chr3-95701857-95702759	Exp_up	Adamtsl4	exon	chr3-95687821-95687917	13939
0.865379	0.160804	0.084	0.068	1	chr15-37033903-37034800	Exp_up	Gm26766	gap	chr15-37024002-37039798	0
0.865566	0.134562	0.089	0.079	1	chr11-30985907-30986819	Exp_up	Chac2	cds	chr11-30986112-30986246	0
0.865638	0.142026	0.168	0.151	1	chr15-37234027-37234939	Exp_up	Grhl2	gap	chr15-37233206-37270589	0
0.865892	0.274424	0.063	0.05	1	chr17-64952630-64953999	Exp_up	4930583I09Rik	exon	chr17-64835938-64836071	116558
0.865917	0.153905	0.136	0.111	1	chr4-120813784-120814684	Exp_up	Nfyc	gap	chr4-120790490-120825529	0
0.86603	0.175029	0.12	0.093	1	chr1-58795058-58795955	Exp_up	Casp8	utr	chr1-58795477-58795738	0
0.86608	0.124295	0.162	0.151	1	chr19-57272729-57273621	Exp_up	Ablim1	gap	chr19-57173460-57314692	0
0.866247	0.166489	0.052	0.05	1	chr17-80468184-80469088	Exp_up	Sos1	gap	chr17-80460048-80479836	0
0.866288	0.157149	0.215	0.176	1	chr8-3675998-3676897	Exp_up	Trappc5	utr	chr8-3676299-3676603	0
0.866421	0.264475	0.073	0.05	1	chr3-122104137-122104955	Exp_up	Abca4	gap	chr3-122103611-122105307	0
0.866458	0.228346	0.068	0.057	1	chr13-107600130-107601026	Exp_up	1700006H21Rik	exon	chr13-107687397-107687584	86370
0.8667	0.116903	0.225	0.211	1	chr5-67306530-67307426	Exp_up	Slc30a9	cds	chr5-67307095-67307197	0
0.866718	0.119706	0.251	0.229	1	chr12-85288167-85289069	Exp_up	Acyp1	cds	chr12-85288178-85288343	0
0.866815	0.111287	0.23	0.215	1	chr17-56609443-56610381	Exp_up	2410015M20Rik	cds	chr17-56609640-56609668	0
0.866825	0.106851	0.236	0.204	1	chr13-49420726-49421613	Exp_up	Ippk	cds	chr13-49421386-49421466	0
0.867015	0.25238	0.063	0.05	1	chr13-4205878-4207097	Exp_up	Akr1c13	utr	chr13-4205384-4205596	281
0.867017	0.139086	0.115	0.104	1	chr13-37452912-37453701	Exp_up	Gm29458	gap	chr13-37452469-37453111	0
0.86716	0.163741	0.052	0.043	1	chr1-78216774-78218345	Exp_up	Pax3	exon	chr1-78196665-78197134	19639
0.867322	0.135449	0.141	0.108	1	chr2-152739006-152740030	Exp_up	Id1	utr	chr2-152736848-152737410	1595
0.867341	0.198087	0.052	0.047	1	chr15-100821558-100822530	Exp_up	Slc4a8	utr	chr15-100815632-100823968	0
0.867342	0.124551	0.162	0.147	1	chr11-3192898-3193828	Exp_up	Sfi1	utr	chr11-3193360-3193424	0
0.867367	0.130884	0.079	0.075	1	chr8-71537068-71537966	Exp_up	Bst2	cds	chr8-71537128-71537427	0
0.867503	0.117009	0.115	0.093	1	chr15-102399322-102400243	Exp_up	Sp1	exon	chr15-102406143-102406183	5899
0.867809	0.130067	0.131	0.118	1	chr8-70001134-70002058	Exp_up	Gatad2a	exon	chr8-69995943-69996379	4754
0.868396	0.119996	0.215	0.186	1	chr5-144767921-144768664	Exp_up	Trrap	utr	chr5-144768544-144768721	0
0.86858	0.14338	0.058	0.047	1	chr9-77620160-77621150	Exp_up	Klhl31	exon	chr9-77636500-77636787	15349
0.868654	0.105562	0.209	0.197	1	chr15-97783997-97784826	Exp_up	Slc48a1	cds	chr15-97784481-97784616	0
0.868795	0.101803	0.089	0.09	1	chr12-16730897-16731928	Exp_up	Greb1	gap	chr12-16724941-16733277	0
0.868837	0.147141	0.141	0.122	1	chr3-89349579-89350469	Exp_up	Adam15	cds	chr3-89349809-89349887	0
0.869248	0.207992	0.073	0.057	1	chr5-64069822-64070707	Exp_up	Pgm1	exon	chr5-64092936-64093088	22228
0.869252	0.219554	0.147	0.118	1	chr13-5803450-5804380	Exp_up	1700016G22Rik	exon	chr13-5855508-5855951	51127
0.869259	0.130417	0.136	0.133	1	chr11-116167761-116168668	Exp_up	Fbf1	utr	chr11-116167562-116168148	0
0.869444	0.166801	0.115	0.093	1	chr6-133104944-133105916	Exp_up	2700089E24Rik	cds	chr6-133105414-133105605	0
0.869738	0.155064	0.052	0.047	1	chr12-25309966-25310920	Exp_up	Id2	exon	chr12-25095663-25096092	213873
0.86986	0.208669	0.052	0.039	1	chr10-63065644-63066765	Exp_up	Pbld1	cds	chr10-63066525-63066623	0
0.869883	0.156836	0.073	0.061	1	chr3-103772699-103773488	Exp_up	Hipk1	gap	chr3-103769522-103777221	0
0.869953	0.177159	0.058	0.05	1	chr11-112987721-112988830	Exp_up	2610035D17Rik	exon	chr11-113043895-113045162	55064
0.870114	0.16601	0.115	0.093	1	chr18-75819592-75820624	Exp_up	Zbtb7c	utr	chr18-75820178-75820365	0
0.870122	0.217217	0.089	0.075	1	chr3-97900721-97901639	Exp_up	Sec22b	cds	chr3-97901346-97901420	0
0.8703	0.104745	0.283	0.254	1	chr6-70791721-70792640	Exp_up	Rpia	cds	chr6-70791886-70792149	0
0.870423	0.100183	0.084	0.075	1	chr15-57819589-57820474	Exp_up	Zhx2	gap	chr15-57762720-57821031	0
0.870482	0.105797	0.236	0.19	1	chr15-81857869-81858805	Exp_up	Tob2	utr	chr15-81857936-81858326	0
0.870534	0.191674	0.152	0.125	1	chr13-42723790-42724940	Exp_up	Phactr1	gap	chr13-42709851-42956616	0
0.871051	0.201819	0.079	0.068	1	chr6-124492690-124493579	Exp_up	C1rl	cds	chr6-124493151-124493230	0
0.871271	0.123806	0.178	0.179	1	chr12-17665758-17666610	Exp_up	Hpcal1	exon	chr12-17690814-17691046	24203
0.871343	0.148088	0.131	0.122	1	chr14-69830579-69831498	Exp_up	Pebp4	exon	chr14-69840420-69840581	8921
0.871375	0.144448	0.058	0.05	1	chr4-137913058-137913950	Exp_up	Ece1	cds	chr4-137913768-137913854	0
0.871453	0.243348	0.052	0.036	1	chr4-132756720-132757620	Exp_up	Smpdl3b	cds	chr4-132756985-132757045	0
0.87173	0.121428	0.188	0.165	1	chr6-85252041-85252932	Exp_up	Sfxn5	gap	chr6-85236956-85256342	0
0.871893	0.100992	0.283	0.262	1	chr17-36836695-36837593	Exp_up	Trim26	utr	chr17-36837465-36837572	0
0.87201	0.136045	0.084	0.075	1	chr9-119970594-119971437	Exp_up	Csrnp1	utr	chr9-119971166-119972239	0
0.872233	0.135494	0.22	0.219	1	chr15-81925840-81926728	Exp_up	Polr3h	cds	chr15-81925786-81925896	0
0.872573	0.13573	0.136	0.118	1	chr15-98602108-98602747	Exp_up	Adcy6	gap	chr15-98601061-98603873	0
0.872616	0.101687	0.293	0.265	1	chr6-67266439-67267348	Exp_up	Serbp1	cds	chr6-67267097-67267409	0
0.872706	0.170084	0.131	0.108	1	chr13-100124399-100125307	Exp_up	Smn1	cds	chr13-100124924-100124965	0
0.8728	0.123857	0.22	0.179	1	chr19-6942137-6942902	Exp_up	Bad	cds	chr19-6942879-6943046	0
0.87321	0.133559	0.063	0.054	1	chr11-117598880-117599803	Exp_up	2900041M22Rik	exon	chr11-117611247-117611434	11443
0.873212	0.142998	0.099	0.093	1	chr10-112961949-112962870	Exp_up	Gm26596	utr	chr10-112929237-112931155	30793
0.873322	0.169668	0.168	0.136	1	chr6-116829088-116830001	Exp_up	Tmem72	exon	chr6-116716508-116716913	112174
0.873351	0.142651	0.068	0.061	1	chr11-97449478-97450426	Exp_up	Arhgap23	utr	chr11-97450160-97450365	0
0.873423	0.116901	0.058	0.065	1	chr17-6746117-6747195	Exp_up	Ezr	gap	chr17-6742854-6747263	0
0.873551	0.127158	0.215	0.179	1	chr4-132048690-132049703	Exp_up	Epb4.1	utr	chr4-132048871-132049091	0
0.87375	0.138152	0.105	0.097	1	chr14-66190093-66191023	Exp_up	Ptk2b	cds	chr14-66190056-66190234	0
0.873997	0.221149	0.141	0.097	1	chr2-181679869-181680733	Exp_up	Tcea2	cds	chr2-181680407-181680475	0
0.874045	0.178202	0.058	0.043	1	chr17-35424431-35425288	Exp_up	H2-Q6	cds	chr17-35425108-35425377	0
0.87437	0.160514	0.063	0.05	1	chr5-92811574-92812254	Exp_up	Shroom3	gap	chr5-92809562-92835657	0
0.874501	0.105384	0.089	0.065	1	chr17-35704544-35705465	Exp_up	Ddr1	utr	chr17-35704531-35704621	0
0.874555	0.176073	0.058	0.047	1	chr13-100775225-100776344	Exp_up	Cenph	cds	chr13-100775687-100775802	0
0.874562	0.236	0.058	0.047	1	chr10-59294971-59295862	Exp_up	P4ha1	exon	chr10-59323296-59323476	27433
0.87462	0.108156	0.099	0.097	1	chr3-110250620-110251305	Exp_up	Prmt6	cds	chr3-110249835-110250971	0
0.874649	0.224992	0.073	0.061	1	chr17-31790438-31791232	Exp_up	Sik1	utr	chr17-31844248-31846282	53015
0.874714	0.159437	0.157	0.133	1	chr17-69383520-69384338	Exp_up	Zbtb14	utr	chr17-69383840-69384225	0
0.874906	0.135864	0.052	0.043	1	chr17-80553214-80554109	Exp_up	Cdkl4	gap	chr17-80550899-80556306	0
0.875318	0.169605	0.147	0.125	1	chr11-58306767-58307519	Exp_up	Zfp692	utr	chr11-58307069-58307256	0
0.875332	0.174326	0.199	0.168	1	chr10-95416433-95417353	Exp_up	Socs2	utr	chr10-95417146-95417180	0
0.87575	0.220986	0.058	0.047	1	chr5-109844636-109845559	Exp_up	Gm26779	exon	chr5-109886231-109886604	40671
0.875806	0.128141	0.194	0.179	1	chr2-9918470-9919386	Exp_up	Taf3	utr	chr2-9918750-9918834	0
0.875823	0.244737	0.063	0.047	1	chr2-167924862-167925771	Exp_up	Ptpn1	exon	chr2-167932057-167932329	6285
0.875873	0.211742	0.141	0.125	1	chr18-35751820-35752695	Exp_up	Tmem173	exon	chr18-35740307-35740554	11265
0.876065	0.220401	0.068	0.047	1	chr11-79646367-79647111	Exp_up	Rab11fip4	gap	chr11-79620556-79680787	0
0.876239	0.102989	0.126	0.115	1	chr15-82244102-82245015	Exp_up	Cenpm	cds	chr15-82244623-82244679	0
0.876386	0.197212	0.063	0.05	1	chr13-63268112-63269017	Exp_up	2010111I01Rik	gap	chr13-63240332-63282141	0
0.876412	0.150666	0.141	0.118	1	chr9-108460143-108461012	Exp_up	Klhdc8b	utr	chr9-108460811-108461076	0
0.876625	0.23265	0.063	0.05	1	chr9-108223348-108224272	Exp_up	Dag1	gap	chr9-108218411-108253008	0
0.876797	0.107384	0.073	0.068	1	chr15-97745107-97746049	Exp_up	Rapgef3	cds	chr15-97745548-97745666	0
0.876797	0.108403	0.34	0.301	1	chr11-109641402-109642325	Exp_up	Gm11685	exon	chr11-109640513-109641789	0
0.877146	0.18237	0.073	0.068	1	chr9-58822482-58823478	Exp_up	Hcn4	exon	chr9-58823512-58824296	33
0.877234	0.288116	0.052	0.036	1	chr2-26586326-26587212	Exp_up	Egfl7	utr	chr2-26586630-26586681	0
0.877369	0.125017	0.126	0.111	1	chr7-41598773-41599699	Exp_up	2610021A01Rik	utr	chr7-41599261-41599400	0
0.877439	0.130184	0.084	0.068	1	chr15-6416273-6417205	Exp_up	Dab2	cds	chr15-6416904-6416994	0
0.877905	0.230452	0.073	0.057	1	chr8-125950039-125950966	Exp_up	BC021891	utr	chr8-125944984-125947439	2599
0.877916	0.300356	0.073	0.054	1	chr11-87986001-87986794	Exp_up	Dynll2	utr	chr11-87986328-87986585	0
0.877969	0.233036	0.058	0.047	1	chr19-53792826-53793770	Exp_up	Rbm20	gap	chr19-53677593-53813247	0
0.878231	0.115626	0.204	0.176	1	chr8-105496512-105497411	Exp_up	Zdhhc1	exon	chr8-105484189-105484350	12161
0.878443	0.29919	0.073	0.057	1	chr3-95310686-95311844	Exp_up	Cers2	exon	chr3-95314791-95314902	2946
0.87887	0.249692	0.063	0.057	1	chr7-28386075-28387046	Exp_up	Med29	cds	chr7-28386782-28387024	0
0.879627	0.132007	0.089	0.082	1	chr5-53961319-53961980	Exp_up	Stim2	exon	chr5-53998417-53999034	36436
0.879758	0.305819	0.058	0.05	1	chr16-31457853-31458801	Exp_up	Bdh1	utr	chr16-31457095-31458901	0
0.879765	0.203236	0.11	0.09	1	chr9-13536591-13537549	Exp_up	Maml2	exon	chr9-13619990-13621675	82440
0.879845	0.14535	0.157	0.129	1	chr7-144008777-144009663	Exp_up	Shank2	gap	chr7-144002018-144031250	0
0.880296	0.150692	0.23	0.219	1	chr9-55511761-55512621	Exp_up	Etfa	cds	chr9-55512031-55512069	0
0.880798	0.160211	0.058	0.05	1	chr7-127014098-127015000	Exp_up	Mvp	cds	chr7-127014519-127014520	0
0.880876	0.107101	0.126	0.122	1	chr5-64534712-64535724	Exp_up	1700027F09Rik	exon	chr5-64467794-64467946	66765
0.881037	0.197848	0.063	0.054	1	chr7-139683293-139684283	Exp_up	Cfap46	cds	chr7-139683722-139683770	0
0.881206	0.160103	0.058	0.047	1	chr14-65970168-65971121	Exp_up	Clu	utr	chr14-65970804-65970944	0
0.881537	0.167714	0.079	0.068	1	chr4-12048483-12049546	Exp_up	Tmem67	gap	chr4-12047891-12051387	0
0.881593	0.139104	0.236	0.201	1	chr7-44359730-44360641	Exp_up	1700008O03Rik	cds	chr7-44360237-44360381	0
0.882006	0.115803	0.152	0.133	1	chr2-167537639-167538807	Exp_up	Snai1	cds	chr2-167538671-167539198	0
0.882248	0.167712	0.236	0.197	1	chr8-33385224-33386106	Exp_up	Wrn	utr	chr8-33385452-33385527	0
0.882327	0.106336	0.215	0.183	1	chr7-15945511-15946441	Exp_up	Gltscr2	cds	chr7-15945830-15946053	0
0.882343	0.313721	0.058	0.047	1	chr13-107847426-107848288	Exp_up	Zswim6	gap	chr13-107788010-107889396	0
0.882415	0.11323	0.099	0.086	1	chr7-4964012-4964966	Exp_up	Sbk2	utr	chr7-4964301-4964354	0
0.882619	0.190847	0.11	0.086	1	chr5-100798160-100799058	Exp_up	Helq	cds	chr5-100798294-100798473	0
0.882716	0.111057	0.141	0.111	1	chr6-73221309-73222214	Exp_up	Dnah6	utr	chr6-73221559-73221651	0
0.882749	0.132664	0.162	0.161	1	chr1-36307301-36308172	Exp_up	Arid5a	cds	chr1-36307833-36307836	0
0.882781	0.138354	0.084	0.068	1	chr4-45521433-45522353	Exp_up	Shb	gap	chr4-45489176-45532246	0
0.882854	0.135665	0.058	0.054	1	chr2-28369351-28370467	Exp_up	Gm13373	exon	chr2-28323878-28324050	45300
0.883101	0.121391	0.058	0.043	1	chr18-5591314-5592240	Exp_up	Zeb1	cds	chr18-5591910-5591967	0
0.88349	0.202433	0.089	0.075	1	chr18-4920057-4920911	Exp_up	Svil	utr	chr18-4920540-4920874	0
0.883545	0.112417	0.073	0.068	1	chr1-75209039-75209858	Exp_up	Glb1l	cds	chr1-75209381-75209423	0
0.883914	0.181167	0.073	0.057	1	chr13-62129441-62130377	Exp_up	Zfp808	cds	chr13-62130026-62130028	0
0.884213	0.199917	0.063	0.05	1	chr9-106198781-106199701	Exp_up	Ppm1m	cds	chr9-106198970-106199193	0
0.884405	0.131879	0.126	0.122	1	chr1-178530220-178531140	Exp_up	Kif26b	cds	chr1-178530389-178530790	0
0.884514	0.144803	0.105	0.086	1	chr7-45135943-45136848	Exp_up	Flt3l	cds	chr7-45136018-45136050	0
0.884527	0.255904	0.063	0.05	1	chr12-84161391-84162391	Exp_up	Elmsan1	cds	chr12-84162256-84162601	0
0.884774	0.324166	0.063	0.043	1	chr3-84312763-84313636	Exp_up	Trim2	exon	chr3-84305241-84305446	7316
0.884875	0.236711	0.126	0.108	1	chr2-74762127-74763815	Exp_up	Hoxd1	cds	chr2-74763102-74763753	0
0.884895	0.137083	0.23	0.201	1	chr3-101666920-101667828	Exp_up	Atp1a1	exon	chr3-101604403-101604603	62316
0.884931	0.195082	0.178	0.129	1	chr4-133241102-133242013	Exp_up	Map3k6	cds	chr4-133241089-133241431	0
0.885256	0.141262	0.058	0.057	1	chr10-96751304-96752193	Exp_up	Btg1	utr	chr10-96618644-96622813	128490
0.885449	0.114042	0.236	0.204	1	chr7-43579185-43580072	Exp_up	Zfp719	utr	chr7-43579610-43579766	0
0.885673	0.12842	0.058	0.05	1	chr15-80915661-80916502	Exp_up	Tnrc6b	gap	chr15-80913443-80916683	0
0.885727	0.178132	0.105	0.093	1	chr5-3927901-3928791	Exp_up	Akap9	cds	chr5-3928443-3928490	0
0.886104	0.169963	0.136	0.118	1	chrX-49287837-49288731	Exp_up	Enox2	utr	chrX-49288101-49288242	0
0.886136	0.25572	0.131	0.1	1	chr6-52212641-52213712	Exp_up	Gm28308	utr	chr6-52213040-52213339	0
0.886238	0.137238	0.068	0.061	1	chr19-5050149-5051032	Exp_up	Rin1	cds	chr19-5050859-5050941	0
0.886375	0.178997	0.099	0.093	1	chr6-125081548-125082458	Exp_up	Lpar5	cds	chr6-125081318-125082472	0
0.88702	0.14051	0.079	0.072	1	chr16-30550060-30550972	Exp_up	Tmem44	cds	chr16-30550363-30550499	0
0.887062	0.141616	0.188	0.151	1	chr2-132247346-132248237	Exp_up	Tmem230	utr	chr2-132247633-132247788	0
0.887141	0.102986	0.12	0.108	1	chr13-23763276-23764105	Exp_up	Hist1h1a	cds	chr13-23763717-23764358	0
0.887146	0.230549	0.052	0.043	1	chr3-86268045-86268945	Exp_up	Lrba	gap	chr3-86225505-86284996	0
0.887256	0.129424	0.141	0.122	1	chr7-3616904-3617814	Exp_up	Ndufa3	cds	chr7-3617617-3617691	0
0.887502	0.191496	0.094	0.082	1	chr17-29330484-29331386	Exp_up	Mtch1	utr	chr17-29332072-29332706	685
0.887625	0.112421	0.084	0.075	1	chr11-69045221-69046103	Exp_up	Aurkb	cds	chr11-69045961-69046008	0
0.887656	0.300971	0.073	0.057	1	chr15-83454837-83455720	Exp_up	Pacsin2	gap	chr15-83402000-83464458	0
0.887847	0.111084	0.204	0.186	1	chr5-138171698-138172496	Exp_up	Ap4m1	cds	chr5-138172349-138172479	0
0.887931	0.12418	0.131	0.118	1	chr15-36389403-36390622	Exp_up	Rpl7a-ps3	exon	chr15-36308144-36308956	80446
0.887953	0.15589	0.063	0.057	1	chr3-28841515-28842491	Exp_up	RP24-388D8.7	exon	chr3-28852033-28852930	9541
0.888094	0.112052	0.183	0.158	1	chr7-28596380-28597329	Exp_up	Pak4	gap	chr7-28569867-28598034	0
0.888285	0.132255	0.188	0.151	1	chr19-46056218-46056897	Exp_up	Pprc1	cds	chr19-46056591-46056743	0
0.888352	0.258897	0.058	0.05	1	chr6-3399109-3400031	Exp_up	Samd9l	utr	chr6-3399268-3399571	0
0.888505	0.104743	0.052	0.043	1	chr18-24011357-24012306	Exp_up	Zfp191	utr	chr18-24009702-24014146	0
0.888523	0.130456	0.136	0.111	1	chr5-114099853-114100763	Exp_up	Usp30	cds	chr5-114100433-114100515	0
0.888598	0.144324	0.115	0.09	1	chr14-60655835-60656757	Exp_up	Spata13	gap	chr14-60634336-60690853	0
0.888617	0.159888	0.136	0.111	1	chr15-78581299-78582221	Exp_up	Rac2	exon	chr15-78572611-78572783	8515
0.888645	0.143402	0.283	0.222	1	chr6-119478993-119479891	Exp_up	Fbxl14	cds	chr6-119479860-119481062	0
0.888692	0.153333	0.131	0.118	1	chr8-117470086-117470912	Exp_up	Cmip	utr	chr8-117459383-117461503	8582
0.888726	0.154383	0.209	0.168	1	chr15-97963751-97964650	Exp_up	Tmem106c	utr	chr15-97964229-97964503	0
0.888729	0.154125	0.162	0.136	1	chr16-13754104-13754994	Exp_up	Pla2g10	exon	chr16-13730357-13730983	23120
0.888816	0.100842	0.272	0.251	1	chr19-32755926-32756667	Exp_up	Pten	exon	chr19-32757497-32758523	829
0.888839	0.147219	0.236	0.215	1	chr14-75753954-75754933	Exp_up	Cog3	cds	chr14-75754265-75754438	0
0.889282	0.234266	0.052	0.039	1	chr11-100958308-100959960	Exp_up	Ptrf	cds	chr11-100958624-100959325	0
0.889357	0.125643	0.115	0.108	1	chr2-93454518-93455382	Exp_up	Gm10804	gap	chr2-93452963-93455815	0
0.889381	0.195581	0.089	0.068	1	chr16-64873480-64874359	Exp_up	Cggbp1	utr	chr16-64856077-64859507	13972
0.889383	0.199497	0.084	0.065	1	chr11-8764573-8765701	Exp_up	Pkd1l1	utr	chr11-8826708-8826774	61006
0.889433	0.156058	0.073	0.068	1	chr1-51758301-51759172	Exp_up	Myo1b	gap	chr1-51758009-51760294	0
0.889608	0.210566	0.058	0.05	1	chr17-83178143-83179482	Exp_up	Pkdcc	exon	chr17-83215292-83216104	35809
0.889876	0.190476	0.073	0.057	1	chr16-91464518-91465444	Exp_up	A930006K02Rik	exon	chr16-91465104-91465636	0
0.890059	0.122144	0.136	0.118	1	chr9-22475172-22476087	Exp_up	Bbs9	utr	chr9-22475722-22476055	0
0.890284	0.167007	0.194	0.172	1	chr3-56183311-56184189	Exp_up	Nbea	utr	chr3-56183236-56183701	0
0.890393	0.127964	0.131	0.115	1	chr17-22225254-22226169	Exp_up	Gm4944	utr	chr17-22225539-22225614	0
0.890521	0.152533	0.099	0.086	1	chr11-121847370-121848498	Exp_up	Ptchd3	utr	chr11-121843007-121843423	3946
0.890864	0.14956	0.063	0.061	1	chr2-37748212-37749184	Exp_up	Crb2	exon	chr2-37776249-37776446	27064
0.891056	0.106636	0.11	0.097	1	chr13-28531989-28532873	Exp_up	2610307P16Rik	gap	chr13-28461062-28561440	0
0.891205	0.127033	0.257	0.229	1	chr6-83743913-83745001	Exp_up	Atp6v1b1	gap	chr6-83743203-83749853	0
0.89124	0.10232	0.199	0.183	1	chr11-102449031-102449963	Exp_up	Fam171a2	exon	chr11-102447398-102447682	1348
0.891309	0.181324	0.063	0.05	1	chr15-98631164-98631993	Exp_up	Cacnb3	exon	chr15-98632220-98632520	226
0.891582	0.223058	0.068	0.05	1	chr16-30174043-30174972	Exp_up	1700025H01Rik	exon	chr16-30195071-30195249	20098
0.891604	0.144568	0.099	0.086	1	chr2-144330572-144331545	Exp_up	Ovol2	cds	chr2-144331302-144331302	0
0.89182	0.232534	0.073	0.065	1	chr2-58699750-58700691	Exp_up	Upp2	gap	chr2-58567529-58755357	0
0.89202	0.16865	0.058	0.047	1	chr5-135002103-135002928	Exp_up	Wbscr25	exon	chr5-135000070-135001350	752
0.892063	0.117022	0.12	0.104	1	chr9-63201203-63202235	Exp_up	Map2k5	gap	chr9-63197373-63216992	0
0.8923	0.123269	0.131	0.111	1	chr18-75465368-75465937	Exp_up	Ctif	gap	chr18-75437225-75471864	0
0.892533	0.104728	0.099	0.09	1	chr2-152028928-152029877	Exp_up	Slc52a3	utr	chr2-152008159-152009258	19669
0.892892	0.195195	0.058	0.05	1	chr17-27055877-27056670	Exp_up	Itpr3	exon	chr17-27057304-27057674	633
0.893042	0.103567	0.089	0.072	1	chr16-36816945-36817995	Exp_up	Eaf2	gap	chr16-36810609-36824657	0
0.893409	0.169464	0.063	0.057	1	chr10-117662403-117663442	Exp_up	Cpm	gap	chr10-117659866-117667948	0
0.893832	0.19794	0.168	0.133	1	chr2-26132663-26133586	Exp_up	C330006A16Rik	exon	chr2-26136814-26138913	3227
0.893897	0.189782	0.079	0.068	1	chr4-149415608-149416503	Exp_up	Ube4b	gap	chr4-149398786-149425881	0
0.893968	0.121496	0.115	0.111	1	chr11-78194324-78195297	Exp_up	Proca1	cds	chr11-78194873-78194954	0
0.894125	0.107501	0.162	0.133	1	chr14-14702537-14703408	Exp_up	Slc4a7	cds	chr14-14703233-14703280	0
0.894298	0.120345	0.089	0.079	1	chr13-48970817-48971706	Exp_up	Fam120aos	gap	chr13-48969287-48970918	0
0.894379	0.113371	0.079	0.072	1	chr7-144475546-144476419	Exp_up	Ppfia1	utr	chr7-144476758-144477989	338
0.894436	0.135114	0.152	0.133	1	chr19-59183752-59184655	Exp_up	Vax1	exon	chr19-59169789-59170056	13695
0.894597	0.153958	0.105	0.086	1	chr2-166030870-166031746	Exp_up	Ncoa3	gap	chr2-165992759-166034884	0
0.894686	0.106678	0.052	0.043	1	chr16-34114444-34115414	Exp_up	Kalrn	gap	chr16-34055116-34116221	0
0.894801	0.153376	0.22	0.186	1	chr16-4683561-4684493	Exp_up	Dnaja3	cds	chr16-4684134-4684344	0
0.894876	0.110307	0.099	0.09	1	chr14-30653915-30654822	Exp_up	Rft1	cds	chr14-30654413-30654475	0
0.894881	0.177833	0.115	0.093	1	chr11-70212672-70213533	Exp_up	Slc16a11	utr	chr11-70212752-70212783	0
0.894885	0.100656	0.115	0.108	1	chr11-59472005-59472860	Exp_up	Zfp867	cds	chr11-59472341-59472367	0
0.895069	0.115582	0.11	0.1	1	chr19-18629290-18630129	Exp_up	Ostf1	gap	chr19-18604213-18631619	0
0.895153	0.197271	0.073	0.065	1	chr3-88579160-88580085	Exp_up	Ssr2	cds	chr3-88579880-88580034	0
0.895396	0.107676	0.126	0.104	1	chr15-89122688-89123600	Exp_up	Tubgcp6	cds	chr15-89122077-89122817	0
0.895462	0.107815	0.209	0.204	1	chr5-123720572-123721460	Exp_up	Zcchc8	cds	chr5-123720721-123720930	0
0.895595	0.103577	0.058	0.054	1	chr2-160308598-160309572	Exp_up	Gm826	utr	chr2-160311393-160311860	1820
0.895634	0.201196	0.063	0.047	1	chr3-88406780-88407689	Exp_up	Pmf1	gap	chr3-88396101-88410155	0
0.895653	0.175342	0.073	0.068	1	chr17-57276668-57277461	Exp_up	Vav1	exon	chr17-57279100-57279401	1638
0.895689	0.130002	0.173	0.143	1	chr4-41722757-41723658	Exp_up	Dctn3	cds	chr4-41723035-41723130	0
0.895764	0.214845	0.084	0.068	1	chr12-73206001-73206909	Exp_up	Mnat1	gap	chr12-73188266-73219020	0
0.89579	0.363899	0.052	0.036	1	chr10-122047318-122048146	Exp_up	Srgap1	exon	chr10-122047127-122047315	2
0.895825	0.100245	0.23	0.208	1	chr9-108559951-108560843	Exp_up	Impdh2	cds	chr9-108560534-108560631	0
0.895882	0.168551	0.063	0.054	1	chr15-79466647-79467558	Exp_up	Kcnj4	utr	chr15-79483718-79484439	16159
0.896258	0.104011	0.209	0.19	1	chr14-101608552-101609456	Exp_up	Tbc1d4	utr	chr14-101608461-101609033	0
0.896295	0.159845	0.194	0.154	1	chr5-37330795-37331663	Exp_up	Evc	gap	chr5-37328546-37332891	0
0.896509	0.126663	0.126	0.104	1	chr6-71823306-71824229	Exp_up	Mrpl35	cds	chr6-71823716-71823758	0
0.896581	0.27585	0.084	0.061	1	chr7-92538493-92539535	Exp_up	Ccdc90b	exon	chr7-92561149-92561635	21613
0.896602	0.140041	0.073	0.061	1	chr3-66973303-66974240	Exp_up	Shox2	cds	chr3-66973898-66973907	0
0.897026	0.231276	0.094	0.082	1	chr6-115037417-115038312	Exp_up	Tamm41	cds	chr6-115037650-115037784	0
0.897402	0.124301	0.115	0.086	1	chr5-122420408-122421274	Exp_up	Anapc7	exon	chr5-122421693-122421850	418
0.897551	0.100271	0.079	0.061	1	chr18-39038853-39039762	Exp_up	Arhgap26	gap	chr18-38993630-39097629	0
0.897641	0.13493	0.173	0.147	1	chr2-127584253-127585163	Exp_up	Zfp661	utr	chr2-127584630-127584669	0
0.897752	0.272484	0.063	0.05	1	chr16-48214532-48215824	Exp_up	Dppa4	exon	chr16-48283735-48283841	67910
0.897828	0.151498	0.063	0.047	1	chr15-103314528-103315668	Exp_up	Zfp385a	cds	chr15-103315627-103315796	0
0.897972	0.162203	0.136	0.111	1	chr3-101376632-101377511	Exp_up	Igsf3	utr	chr3-101377125-101377202	0
0.898108	0.113208	0.23	0.211	1	chr12-84361466-84362391	Exp_up	Coq6	cds	chr12-84362051-84362237	0
0.898144	0.123783	0.183	0.147	1	chr16-36693576-36694525	Exp_up	Ildr1	cds	chr16-36694160-36694214	0
0.898233	0.100738	0.403	0.355	1	chr6-124828853-124829766	Exp_up	Usp5	cds	chr6-124829285-124829395	0
0.89831	0.111258	0.136	0.118	1	chr3-108283646-108284525	Exp_up	Sort1	cds	chr3-108284141-108284440	0
0.898361	0.119382	0.11	0.093	1	chr10-42678500-42679379	Exp_up	Ostm1	cds	chr10-42678984-42679397	0
0.898375	0.179368	0.058	0.047	1	chr19-42165910-42166788	Exp_up	Zfyve27	gap	chr19-42164051-42171545	0
0.898556	0.251009	0.058	0.047	1	chr4-81178490-81179392	Exp_up	Mpdz	utr	chr4-81278500-81279622	99107
0.898748	0.139477	0.099	0.086	1	chr16-44541868-44542763	Exp_up	Boc	gap	chr16-44521336-44558437	0
0.898987	0.100983	0.377	0.319	1	chr17-17624398-17625016	Exp_up	Lnpep	cds	chr17-17624394-17624412	0
0.899022	0.151522	0.147	0.115	1	chr7-3694131-3694875	Exp_up	Tsen34	cds	chr7-3694602-3694844	0
0.899313	0.202062	0.099	0.079	1	chr11-75192672-75193283	Exp_up	Rtn4rl1	exon	chr11-75193783-75194294	499
0.899769	0.219339	0.079	0.068	1	chr7-7299441-7300211	Exp_up	Clcn4-2	utr	chr7-7299241-7299511	0
0.899901	0.1332	0.173	0.158	1	chr11-97699483-97700111	Exp_up	Pcgf2	utr	chr11-97699536-97699648	0
0.899948	0.194083	0.063	0.054	1	chr17-56808215-56809139	Exp_up	Rfx2	cds	chr17-56808234-56808317	0
0.900169	0.112703	0.063	0.054	1	chr7-95719664-95720735	Exp_up	Gm9966	exon	chr7-95958215-95961613	237479
0.90051	0.109886	0.194	0.179	1	chr4-5643724-5644602	Exp_up	Fam110b	utr	chr4-5644121-5644410	0
0.900593	0.144621	0.073	0.047	1	chr12-75846269-75847166	Exp_up	Syne2	gap	chr12-75818479-75854020	0
0.90064	0.15745	0.11	0.093	1	chr7-63986323-63987268	Exp_up	Klf13	exon	chr7-63937967-63938915	47407
0.900726	0.110105	0.126	0.111	1	chr8-77120653-77121511	Exp_up	Nr3c2	gap	chr8-77085667-77155201	0
0.901109	0.143316	0.12	0.111	1	chr9-108052622-108053524	Exp_up	Amigo3	cds	chr9-108053380-108054906	0
0.901421	0.168226	0.052	0.05	1	chrX-12155565-12156505	Exp_up	Bcor	gap	chrX-12061647-12160288	0
0.901468	0.11789	0.105	0.086	1	chr7-4752156-4753235	Exp_up	Cox6b2	cds	chr7-4752724-4752835	0
0.901514	0.197431	0.099	0.082	1	chr2-36216398-36217110	Exp_up	Gm13431	gap	chr2-36216854-36217191	0
0.901676	0.188295	0.068	0.057	1	chr2-37730868-37731758	Exp_up	Strbp	exon	chr2-37703667-37703859	27008
0.901748	0.161648	0.099	0.093	1	chr11-70687473-70688340	Exp_up	Camta2	cds	chr11-70687886-70687922	0
0.901861	0.136265	0.136	0.118	1	chr15-59523778-59524652	Exp_up	Nsmce2	gap	chr15-59455467-59537526	0
0.901958	0.172919	0.052	0.043	1	chr17-45723961-45725158	Exp_up	1600014C23Rik	utr	chr17-45732864-45733024	7705
0.902051	0.120686	0.131	0.122	1	chr11-35948017-35949026	Exp_up	Wwc1	gap	chr11-35915286-35979970	0
0.902103	0.174419	0.058	0.043	1	chr14-79397414-79398314	Exp_up	Mtrf1	utr	chr14-79397772-79398036	0
0.902255	0.129196	0.089	0.068	1	chr11-69123427-69123891	Exp_up	Hes7	utr	chr11-69122995-69124055	0
0.902482	0.217424	0.084	0.075	1	chr9-76566497-76567561	Exp_up	Fam83b	utr	chr9-76567064-76567116	0
0.902605	0.16321	0.136	0.108	1	chr4-116651130-116652048	Exp_up	Akr1a1	utr	chr4-116651339-116651680	0
0.902612	0.124012	0.073	0.065	1	chr4-40239652-40240147	Exp_up	Ddx58	cds	chr4-40239591-40239696	0
0.902657	0.100882	0.168	0.161	1	chr10-88385773-88386687	Exp_up	Gnptab	gap	chr10-88379536-88411915	0
0.903032	0.141385	0.131	0.104	1	chr11-114875049-114875933	Exp_up	Gprc5c	utr	chr11-114870354-114872617	2431
0.903197	0.197283	0.131	0.115	1	chr6-97277836-97278700	Exp_up	Frmd4b	utr	chr6-97286867-97288359	8166
0.90331	0.226225	0.058	0.05	1	chr15-100613293-100614010	Exp_up	C330013E15Rik	exon	chr15-100614140-100614690	129
0.903564	0.12661	0.094	0.072	1	chr10-79801895-79802877	Exp_up	Palm	gap	chr10-79793741-79806639	0
0.903616	0.114904	0.136	0.104	1	chr18-69925089-69925974	Exp_up	Ccdc68	utr	chr18-69925576-69925620	0
0.903643	0.145054	0.063	0.054	1	chr6-116395012-116395939	Exp_up	2025-03-08	gap	chr6-116392575-116401036	0
0.90396	0.100606	0.058	0.05	1	chr8-18772729-18773638	Exp_up	Mcph1	gap	chr8-18689060-18788238	0
0.904056	0.130584	0.089	0.079	1	chr6-55175568-55176526	Exp_up	Inmt	exon	chr6-55174827-55175043	524
0.904244	0.139555	0.073	0.072	1	chr5-117506261-117507119	Exp_up	Ksr2	gap	chr5-117505640-117554960	0
0.904385	0.212975	0.063	0.054	1	chr10-126990078-126990983	Exp_up	Ctdsp2	gap	chr10-126979302-126991530	0
0.904743	0.209286	0.094	0.075	1	chr13-29600723-29601708	Exp_up	Cdkal1	gap	chr13-29552396-29625620	0
0.905144	0.1145	0.068	0.057	1	chr1-171122729-171123616	Exp_up	1700009P17Rik	cds	chr1-171123174-171123193	0
0.905202	0.153026	0.12	0.108	1	chr7-6409792-6410748	Exp_up	Gm20715	utr	chr7-6410277-6412489	0
0.905598	0.242176	0.063	0.047	1	chr14-55863346-55864541	Exp_up	Nynrin	cds	chr14-55863733-55865133	0
0.905835	0.175884	0.094	0.086	1	chr16-21818418-21819135	Exp_up	1300002E11Rik	exon	chr16-21808678-21809037	9380
0.905929	0.175379	0.063	0.057	1	chr11-101416950-101417879	Exp_up	Gm27029	cds	chr11-101417103-101417234	0
0.906047	0.117675	0.115	0.108	1	chr17-25967879-25968985	Exp_up	Capn15	gap	chr17-25965528-25985470	0
0.90641	0.126977	0.094	0.086	1	chr19-12501555-12502333	Exp_up	Dtx4	utr	chr19-12501218-12501996	0
0.906501	0.150347	0.099	0.086	1	chr11-94629304-94630183	Exp_up	Lrrc59	cds	chr11-94630005-94630109	0
0.907452	0.127276	0.058	0.039	1	chr11-52358161-52359173	Exp_up	Vdac1	exon	chr11-52360860-52361152	1686
0.907632	0.216373	0.068	0.061	1	chr14-7861008-7861821	Exp_up	Flnb	gap	chr14-7818444-7867536	0
0.907711	0.134399	0.089	0.082	1	chr7-77928759-77929593	Exp_up	Ntrk3	utr	chr7-78192362-78192558	262768
0.907764	0.167499	0.058	0.047	1	chr5-43522693-43523606	Exp_up	C1qtnf7	gap	chr5-43515987-43609052	0
0.907772	0.130319	0.11	0.097	1	chr13-38960087-38961011	Exp_up	Slc35b3	cds	chr13-38960613-38960657	0
0.907799	0.32221	0.052	0.036	1	chr7-45475017-45475929	Exp_up	Dhdh	cds	chr7-45475605-45475752	0
0.907848	0.127562	0.052	0.047	1	chr11-97403960-97404876	Exp_up	Socs7	utr	chr11-97393389-97398542	5417
0.907859	0.183858	0.099	0.079	1	chr10-40212175-40213151	Exp_up	Rpf2	utr	chr10-40223246-40223740	10094
0.908082	0.102652	0.058	0.047	1	chr7-113377608-113378528	Exp_up	Pth	utr	chr7-113385576-113385816	7047
0.908121	0.211043	0.073	0.05	1	chr7-44593543-44594581	Exp_up	Kcnc3	gap	chr7-44591759-44595160	0
0.908151	0.14534	0.126	0.1	1	chr4-114908599-114909538	Exp_up	Foxd2	cds	chr4-114907343-114908821	0
0.908271	0.195983	0.068	0.054	1	chr11-102089054-102089847	Exp_up	Mpp2	exon	chr11-102088420-102088515	538
0.908416	0.167396	0.11	0.093	1	chr4-144960096-144961138	Exp_up	Vps13d	utr	chr4-144972622-144975136	11483
0.908443	0.108294	0.094	0.079	1	chr7-39449016-39449914	Exp_up	Gm5114	exon	chr7-39413007-39413160	35855
0.908644	0.155119	0.147	0.115	1	chr10-81648587-81649480	Exp_up	Gm10778	cds	chr10-81649164-81649166	0
0.908737	0.281539	0.068	0.047	1	chr17-27650156-27651042	Exp_up	Pacsin1	exon	chr17-27655509-27655759	4466
0.908889	0.129112	0.178	0.172	1	chr3-154596530-154597497	Exp_up	Tyw3	cds	chr3-154596853-154597026	0
0.909153	0.306347	0.052	0.036	1	chr7-109602342-109603247	Exp_up	St5	gap	chr7-109570112-109617057	0
0.909355	0.1657	0.073	0.061	1	chr11-119935187-119935999	Exp_up	Gm11766	exon	chr11-119938511-119938637	2511
0.909431	0.230924	0.162	0.122	1	chr4-21727244-21728142	Exp_up	Ccnc	cds	chr4-21727884-21727915	0
0.909722	0.103113	0.058	0.054	1	chr18-21680325-21681292	Exp_up	Klhl14	exon	chr18-21654355-21654718	25606
0.91004	0.183328	0.068	0.057	1	chrX-95166050-95166945	Exp_up	Arhgef9	utr	chrX-95166424-95166539	0
0.910047	0.182685	0.052	0.043	1	chr3-41366146-41366985	Exp_up	C430002E04Rik	exon	chr3-41488804-41489736	121818
0.910064	0.127887	0.079	0.065	1	chr5-117413321-117414198	Exp_up	Ksr2	utr	chr5-117414000-117414828	0
0.910077	0.173363	0.063	0.054	1	chr4-126556562-126557446	Exp_up	Clspn	cds	chr4-126557114-126557125	0
0.9101	0.148442	0.099	0.086	1	chr2-29346359-29347250	Exp_up	Med27	cds	chr2-29346845-29347047	0
0.910183	0.137443	0.178	0.133	1	chr1-151715793-151716717	Exp_up	Fam129a	gap	chr1-151715772-151717228	0
0.910329	0.117667	0.12	0.111	1	chr12-77695936-77696999	Exp_up	Fut8	utr	chr12-77475317-77476338	219597
0.910445	0.116098	0.079	0.065	1	chr2-11553415-11554332	Exp_up	Pfkfb3	cds	chr2-11553827-11553842	0
0.910486	0.105155	0.141	0.129	1	chr10-12868876-12869795	Exp_up	Utrn	exon	chr10-12861568-12861735	7140
0.910603	0.156937	0.073	0.068	1	chr1-93588069-93589017	Exp_up	Farp2	gap	chr1-93579999-93599922	0
0.910667	0.152509	0.12	0.1	1	chr9-121759652-121760644	Exp_up	Zfp651	cds	chr9-121760223-121760225	0
0.910691	0.143075	0.12	0.111	1	chr1-131184191-131185118	Exp_up	Eif2d	gap	chr1-131182942-131186201	0
0.910754	0.122766	0.058	0.036	1	chr19-11044749-11045649	Exp_up	AW112010	utr	chr19-11047617-11047979	1967
0.911039	0.162986	0.183	0.168	1	chr3-36000188-36001086	Exp_up	Mccc1	cds	chr3-36000481-36000557	0
0.911144	0.119212	0.094	0.075	1	chr10-127338653-127339585	Exp_up	Gli1	gap	chr10-127338547-127341204	0
0.911409	0.157606	0.068	0.061	1	chr9-116383994-116385094	Exp_up	Rbms3	utr	chr9-116572746-116578695	187651
0.911534	0.133392	0.105	0.1	1	chr5-114941807-114942680	Exp_up	2210016L21Rik	cds	chr5-114942210-114942355	0
0.911557	0.134337	0.11	0.09	1	chr12-81532406-81533288	Exp_up	Gm20498	cds	chr12-81532716-81532779	0
0.911763	0.125835	0.099	0.093	1	chr5-151141999-151142922	Exp_up	Stard13	gap	chr5-151095493-151189925	0
0.911993	0.132864	0.131	0.108	1	chr17-21008491-21009394	Exp_up	Zfp160	utr	chr17-21008941-21008986	0
0.912024	0.120628	0.215	0.183	1	chr7-101663280-101664167	Exp_up	Clpb	cds	chr7-101663811-101664213	0
0.912065	0.221178	0.052	0.036	1	chr9-75435648-75436539	Exp_up	A130057D12Rik	cds	chr9-75441122-75441652	4582
0.912097	0.105469	0.052	0.05	1	chr11-33050063-33050961	Exp_up	Gm12114	exon	chr11-33068551-33068662	17589
0.912276	0.135638	0.188	0.158	1	chr8-68061953-68062883	Exp_up	Psd3	gap	chr8-68000826-68062143	0
0.912553	0.215212	0.052	0.039	1	chr1-75342569-75343752	Exp_up	Des	exon	chr1-75360329-75360992	16576
0.912805	0.188038	0.058	0.047	1	chr11-35294900-35295826	Exp_up	Slit3	gap	chr11-35234909-35508222	0
0.912821	0.167246	0.12	0.104	1	chr2-93334113-93334948	Exp_up	Tspan18	utr	chr2-93334272-93334487	0
0.912845	0.268305	0.058	0.043	1	chr19-5447213-5448160	Exp_up	Fosl1	cds	chr19-5447951-5448055	0
0.913057	0.104303	0.246	0.226	1	chr3-89176962-89177864	Exp_up	Scamp3	cds	chr3-89177592-89177657	0
0.913116	0.201476	0.126	0.108	1	chr11-57518132-57519028	Exp_up	Fam114a2	utr	chr11-57518573-57518603	0
0.913602	0.164927	0.115	0.097	1	chr2-118179214-118180136	Exp_up	Fsip1	utr	chr2-118204888-118205084	24751
0.913769	0.127169	0.178	0.143	1	chr7-19360808-19361628	Exp_up	Ppp1r13l	utr	chr7-19361027-19361316	0
0.913784	0.112968	0.131	0.125	1	chr8-123805438-123806355	Exp_up	Rab4a	cds	chr8-123806136-123806166	0
0.913806	0.113571	0.073	0.061	1	chr7-98120146-98121037	Exp_up	Capn5	utr	chr7-98121559-98123872	521
0.913984	0.136785	0.131	0.118	1	chr6-116697644-116698691	Exp_up	Tmem72	cds	chr6-116698363-116698392	0
0.914054	0.141346	0.099	0.093	1	chr1-90972878-90973917	Exp_up	Gm28199	exon	chr1-90974459-90974860	541
0.914189	0.147912	0.052	0.047	1	chr15-8709970-8710988	Exp_up	Slc1a3	utr	chr15-8710339-8710409	0
0.914235	0.115482	0.136	0.125	1	chr6-127109195-127110094	Exp_up	9630033F20Rik	cds	chr6-127109436-127109467	0
0.914579	0.100465	0.052	0.05	1	chr9-61878668-61879575	Exp_up	Rplp1	utr	chr9-61913284-61913323	33708
0.914771	0.186999	0.073	0.047	1	chr8-94871091-94872025	Exp_up	Dok4	gap	chr8-94871069-94876130	0
0.914806	0.112226	0.304	0.28	1	chr10-81182475-81183396	Exp_up	4930442H23Rik	cds	chr10-81182876-81183187	0
0.915095	0.314604	0.058	0.047	1	chr11-84522335-84523246	Exp_up	Lhx1	cds	chr11-84522630-84522667	0
0.915209	0.123164	0.115	0.1	1	chr11-95024181-95025106	Exp_up	Samd14	cds	chr11-95024578-95024733	0
0.915219	0.164845	0.105	0.09	1	chr11-56440886-56441949	Exp_up	Nmur2	exon	chr11-56040182-56041010	399875
0.915568	0.136692	0.073	0.065	1	chr13-115132185-115133075	Exp_up	Itga1	exon	chr13-115101471-115101964	30220
0.915644	0.140594	0.094	0.068	1	chr2-168072294-168073205	Exp_up	Pard6b	exon	chr2-168081004-168081359	7798
0.915871	0.102368	0.204	0.179	1	chr1-162570191-162571080	Exp_up	Vamp4	utr	chr1-162570769-162570780	0
0.915891	0.316015	0.063	0.054	1	chr2-160806137-160806904	Exp_up	Zhx3	gap	chr2-160782380-160832296	0
0.916086	0.102728	0.351	0.301	1	chr18-20895999-20896915	Exp_up	Trappc8	cds	chr18-20895911-20896067	0
0.916185	0.227012	0.073	0.047	1	chr3-98419355-98420157	Exp_up	Zfp697	gap	chr3-98382579-98425222	0
0.916278	0.19696	0.058	0.05	1	chr6-90550251-90551149	Exp_up	Aldh1l1	utr	chr6-90550789-90550970	0
0.916421	0.236547	0.073	0.057	1	chr13-80881497-80882475	Exp_up	Arrdc3	exon	chr13-80883384-80883929	908
0.916441	0.105983	0.236	0.208	1	chr6-43665698-43666601	Exp_up	Tpk1	cds	chr6-43665760-43665802	0
0.916473	0.163129	0.105	0.075	1	chr11-100860042-100860878	Exp_up	Stat5a	utr	chr11-100860345-100860576	0
0.916933	0.138422	0.084	0.075	1	chr11-115905904-115906868	Exp_up	Smim5	utr	chr11-115905792-115906269	0
0.917117	0.141662	0.058	0.05	1	chr12-76556826-76557533	Exp_up	Plekhg3	gap	chr12-76533819-76560128	0
0.917153	0.171653	0.11	0.079	1	chr11-109331060-109331979	Exp_up	1700096J18Rik	exon	chr11-109346839-109347052	14859
0.917274	0.176438	0.058	0.047	1	chr18-44811725-44812685	Exp_up	Mcc	cds	chr18-44812039-44812163	0
0.917314	0.158835	0.084	0.065	1	chr16-23993733-23994493	Exp_up	Bcl6	exon	chr16-23988575-23988852	4880
0.91738	0.138955	0.168	0.125	1	chr18-61400021-61400881	Exp_up	Ppargc1b	cds	chr18-61400290-61400367	0
0.917385	0.109838	0.346	0.301	1	chr13-63814822-63815745	Exp_up	Ercc6l2	cds	chr13-63815475-63815517	0
0.917445	0.106597	0.241	0.215	1	chr4-41314439-41315287	Exp_up	Dcaf12	cds	chr4-41314488-41314565	0
0.917618	0.192254	0.063	0.047	1	chr19-5815728-5816642	Exp_up	Neat1	exon	chr19-5824708-5845478	8065
0.917762	0.228585	0.084	0.072	1	chr4-150239746-150240696	Exp_up	Eno1	gap	chr4-150239567-150241044	0
0.917925	0.10009	0.131	0.129	1	chr9-83924666-83925567	Exp_up	Bckdhb	cds	chr9-83925170-83925359	0
0.917934	0.130418	0.199	0.151	1	chr7-29768075-29768993	Exp_up	Zfp84	utr	chr7-29768552-29768695	0
0.918042	0.133889	0.058	0.054	1	chr3-9573348-9574277	Exp_up	Zfp704	gap	chr3-9565300-9609269	0
0.918086	0.165947	0.079	0.072	1	chr6-87759477-87760335	Exp_up	Efcc1	utr	chr6-87754860-87755908	3568
0.918221	0.141361	0.084	0.075	1	chrX-38455983-38456856	Exp_up	Lamp2	cds	chrX-38456249-38456303	0
0.918515	0.102104	0.058	0.057	1	chr17-47851658-47852584	Exp_up	n-R5s28	exon	chr17-47848834-47848952	2705
0.91888	0.236166	0.094	0.072	1	chr18-67581494-67582440	Exp_up	Gm17669	cds	chr18-67562387-67562851	18642
0.918886	0.113069	0.105	0.09	1	chr2-36230009-36230974	Exp_up	Ptgs1	cds	chr2-36230668-36230763	0
0.919184	0.115412	0.058	0.043	1	chr5-123364230-123365051	Exp_up	Bcl7a	gap	chr5-123361359-123369332	0
0.919282	0.11467	0.079	0.065	1	chr6-54021102-54022080	Exp_up	Chn2	exon	chr6-54039554-54040155	17473
0.919343	0.195696	0.068	0.057	1	chr10-69570662-69571567	Exp_up	Ank3	gap	chr10-69534285-69808415	0
0.919419	0.181254	0.052	0.039	1	chr14-120368377-120369142	Exp_up	Mbnl2	gap	chr14-120325413-120379149	0
0.919563	0.142838	0.22	0.179	1	chr2-164431909-164433678	Exp_up	Sdc4	gap	chr2-164431314-164443798	0
0.919878	0.17466	0.12	0.1	1	chr8-120100894-120101822	Exp_up	Zdhhc7	utr	chr8-120101092-120101482	0
0.919884	0.232843	0.068	0.057	1	chr4-127015361-127016136	Exp_up	Sfpq	exon	chr4-127021324-127022220	5187
0.920118	0.102558	0.157	0.122	1	chr4-114986690-114987538	Exp_up	Cmpk1	cds	chr4-114986966-114987133	0
0.920218	0.104318	0.131	0.118	1	chr5-51591426-51592336	Exp_up	Ppargc1a	exon	chr5-51567630-51567725	23700
0.920235	0.130578	0.052	0.043	1	chr3-142280678-142281730	Exp_up	Pdlim5	gap	chr3-142278002-142303942	0
0.920494	0.111507	0.246	0.204	1	chr4-149307355-149308267	Exp_up	Kif1b	utr	chr4-149307429-149307692	0
0.920564	0.122151	0.199	0.183	1	chr9-96719252-96720185	Exp_up	Zbtb38	utr	chr9-96719360-96720300	0
0.920573	0.170984	0.052	0.043	1	chr4-130188304-130189567	Exp_up	Tinagl1	exon	chr4-130174902-130175122	13181
0.920728	0.1454	0.068	0.057	1	chr10-34484048-34484579	Exp_up	Frk	cds	chr10-34484005-34484369	0
0.920855	0.138168	0.094	0.09	1	chrX-13072305-13073162	Exp_up	Usp9x	utr	chrX-13072215-13072325	0
0.921036	0.182721	0.068	0.047	1	chr19-23132757-23133576	Exp_up	2410080I02Rik	exon	chr19-23134900-23134954	1323
0.921418	0.123736	0.215	0.186	1	chr8-46210602-46211462	Exp_up	Slc25a4	cds	chr8-46210812-46210922	0
0.921438	0.276892	0.052	0.032	1	chr11-20132785-20133615	Exp_up	Gm12031	exon	chr11-20145567-20145694	11951
0.921581	0.152437	0.063	0.054	1	chr16-43431738-43432625	Exp_up	Zbtb20	gap	chr16-43363973-43462946	0
0.921632	0.233058	0.068	0.054	1	chr7-112655876-112656797	Exp_up	2310014F06Rik	gap	chr7-112618668-112677848	0
0.921675	0.276209	0.052	0.043	1	chr8-119755183-119756147	Exp_up	Atp2c2	cds	chr8-119755975-119756116	0
0.921684	0.165679	0.168	0.122	1	chr2-130839657-130840544	Exp_up	4930402H24Rik	cds	chr2-130839964-130840046	0
0.922163	0.120977	0.131	0.1	1	chr16-21332865-21333796	Exp_up	Gm16863	exon	chr16-21296771-21296872	35992
0.922188	0.101093	0.283	0.254	1	chr16-5473190-5474110	Exp_up	n-R5s30	exon	chr16-5324036-5324157	149032
0.922751	0.111302	0.23	0.179	1	chrX-56597625-56598521	Exp_up	Mmgt1	cds	chrX-56597785-56597863	0
0.922919	0.12927	0.063	0.057	1	chr3-58002895-58003756	Exp_up	1700007F19Rik	exon	chr3-58141707-58142886	137950
0.923045	0.139651	0.105	0.079	1	chr2-80616759-80617663	Exp_up	Dusp19	cds	chr2-80617384-80617606	0
0.923379	0.105715	0.131	0.125	1	chr11-102447202-102448043	Exp_up	Fam171a2	cds	chr11-102447398-102447515	0
0.92342	0.227151	0.058	0.043	1	chr8-34123717-34124744	Exp_up	Mboat4	cds	chr8-34123755-34124718	0
0.923467	0.158787	0.115	0.093	1	chr7-27332158-27333044	Exp_up	Ltbp4	gap	chr7-27330319-27333354	0
0.923511	0.166257	0.058	0.054	1	chr4-141384966-141385892	Exp_up	Clcnka	cds	chr4-141385277-141385363	0
0.923851	0.130539	0.267	0.237	1	chr5-109598548-109599510	Exp_up	Crlf2	exon	chr5-109558805-109558993	39554
0.923866	0.223316	0.058	0.047	1	chr6-85185749-85186547	Exp_up	Emx1	exon	chr6-85187438-85188363	890
0.923934	0.132063	0.136	0.133	1	chr15-78934548-78935485	Exp_up	Nol12	cds	chr15-78934990-78935075	0
0.923952	0.110209	0.314	0.28	1	chr11-74648913-74649833	Exp_up	Cluh	cds	chr11-74649595-74649694	0
0.924161	0.107534	0.058	0.047	1	chr15-36644793-36645707	Exp_up	Pabpc1	exon	chr15-36608314-36608973	35819
0.924442	0.113019	0.089	0.079	1	chr4-105108369-105109277	Exp_up	Prkaa2	gap	chr4-105075556-105109704	0
0.924518	0.126219	0.063	0.057	1	chr10-78320355-78321229	Exp_up	Agpat3	utr	chr10-78320659-78320690	0
0.924572	0.18021	0.058	0.047	1	chr3-105058496-105059475	Exp_up	Cttnbp2nl	exon	chr3-105052985-105053146	5349
0.92465	0.189379	0.079	0.065	1	chr15-93255040-93255944	Exp_up	Gxylt1	gap	chr15-93254553-93259064	0
0.924756	0.315239	0.052	0.039	1	chr6-119332998-119333913	Exp_up	Cacna2d4	gap	chr6-119330900-119336390	0
0.92485	0.158832	0.063	0.047	1	chr16-10786220-10786946	Exp_up	Socs1	exon	chr16-10785431-10785536	683
0.924974	0.109455	0.089	0.072	1	chr13-116949272-116950175	Exp_up	Parp8	gap	chr13-116938782-117024174	0
0.925033	0.172527	0.073	0.057	1	chr11-117265752-117266659	Exp_up	2025-09-09	cds	chr11-117266541-117266595	0
0.925135	0.181812	0.099	0.079	1	chr15-75641974-75642880	Exp_up	Top1mt	utr	chr15-75657035-75657111	14154
0.925154	0.109395	0.089	0.079	1	chr2-160804825-160805685	Exp_up	Zhx3	gap	chr2-160782380-160832296	0
0.925195	0.208069	0.094	0.086	1	chr13-67525728-67526615	Exp_up	Zfp87	cds	chr13-67526077-67526082	0
0.92548	0.104107	0.073	0.072	1	chr4-128924704-128925622	Exp_up	Azin2	utr	chr4-128930233-128930934	4610
0.925773	0.150771	0.12	0.108	1	chr12-79531675-79532592	Exp_up	Rad51b	utr	chr12-79507730-79508656	23018
0.926048	0.144639	0.084	0.079	1	chr3-30595092-30596019	Exp_up	Actrt3	utr	chr3-30597073-30597833	1053
0.926118	0.129887	0.073	0.065	1	chr19-7294766-7295776	Exp_up	Mark2	utr	chr19-7295038-7295447	0
0.926137	0.114116	0.199	0.186	1	chr11-31670229-31671071	Exp_up	Bod1	gap	chr11-31669369-31671500	0
0.926479	0.120477	0.058	0.05	1	chr3-50300336-50301384	Exp_up	Slc7a11	gap	chr3-49893148-50377563	0
0.92687	0.130658	0.063	0.054	1	chr19-24030381-24031437	Exp_up	Fam189a2	cds	chr19-24030548-24030937	0
0.92698	0.185798	0.052	0.039	1	chr7-73524166-73525103	Exp_up	Chd2	gap	chr7-73519709-73537308	0
0.92721	0.130563	0.11	0.1	1	chr12-113074051-113074864	Exp_up	Tex22	utr	chr12-113074778-113074993	0
0.927294	0.206176	0.079	0.065	1	chr5-23418049-23418991	Exp_up	5031425E22Rik	gap	chr5-23411122-23433209	0
0.92764	0.251202	0.079	0.05	1	chr7-46606152-46607032	Exp_up	Sergef	gap	chr7-46590774-46614617	0
0.927672	0.16057	0.058	0.05	1	chr4-122835807-122836708	Exp_up	Ppt1	cds	chr4-122836256-122836379	0
0.927685	0.184663	0.052	0.047	1	chr6-48626675-48627552	Exp_up	AI854703	gap	chr6-48627114-48629127	0
0.927913	0.122519	0.063	0.057	1	chr5-123171376-123172286	Exp_up	Hpd	cds	chr5-123172146-123172286	0
0.927921	0.153604	0.068	0.065	1	chr18-80271225-80272158	Exp_up	Pqlc1	gap	chr18-80263554-80283275	0
0.927948	0.108904	0.073	0.068	1	chr11-63243654-63244651	Exp_up	B430319H21Rik	exon	chr11-63187811-63188454	55199
0.928247	0.103364	0.12	0.097	1	chr8-25439966-25441048	Exp_up	Fgfr1	exon	chr8-25513654-25513714	72605
0.928635	0.219556	0.084	0.057	1	chr4-43499316-43500246	Exp_up	Arhgef39	cds	chr4-43499470-43499608	0
0.928707	0.143055	0.188	0.151	1	chr5-35892929-35893801	Exp_up	Afap1	utr	chr5-35893319-35893540	0
0.928735	0.100052	0.126	0.111	1	chr1-191312334-191313240	Exp_up	Nenf	gap	chr1-191311521-191317918	0
0.928823	0.150394	0.162	0.133	1	chr7-28378888-28379837	Exp_up	Zfp36	cds	chr7-28379174-28379197	0
0.92897	0.100202	0.262	0.233	1	chr10-40301886-40302741	Exp_up	Amd1	utr	chr10-40301859-40302188	0
0.929087	0.205154	0.058	0.047	1	chr11-3313842-3314679	Exp_up	Gm12592	gap	chr11-3308115-3330913	0
0.929433	0.148324	0.152	0.118	1	chr2-127070214-127071136	Exp_up	Blvra	utr	chr2-127070679-127070730	0
0.929544	0.171048	0.094	0.072	1	chr11-59209043-59209810	Exp_up	2310033P09Rik	cds	chr11-59209308-59209393	0
0.929585	0.103933	0.089	0.075	1	chr1-163994387-163995302	Exp_up	BC055324	cds	chr1-163994610-163994720	0
0.929793	0.113987	0.12	0.111	1	chr11-70763971-70764854	Exp_up	Zfp3	utr	chr11-70764209-70764549	0
0.929884	0.217638	0.063	0.05	1	chr8-12677272-12678574	Exp_up	4931415C17Rik	gap	chr8-12673026-12677573	0
0.929925	0.135467	0.246	0.215	1	chr16-49855083-49856013	Exp_up	Cd47	cds	chr16-49855787-49855832	0
0.929965	0.110016	0.188	0.165	1	chr2-164073678-164074567	Exp_up	Stk4	cds	chr2-164074213-164074247	0
0.930253	0.109634	0.136	0.136	1	chr8-78508602-78509429	Exp_up	Rbmxl1	utr	chr8-78508799-78508928	0
0.930354	0.104783	0.068	0.061	1	chr5-103420432-103421438	Exp_up	Ptpn13	exon	chr5-103425192-103425536	3753
0.930603	0.153897	0.068	0.05	1	chr11-120259541-120260406	Exp_up	Bahcc1	gap	chr11-120259252-120268306	0
0.930717	0.152874	0.241	0.19	1	chr11-120990863-120991669	Exp_up	Csnk1d	cds	chr11-120990782-120990871	0
0.930868	0.102612	0.257	0.215	1	chr5-113993403-113994321	Exp_up	Ssh1	cds	chr5-113993664-113993732	0
0.931943	0.161879	0.099	0.086	1	chr12-112797688-112798753	Exp_up	Ahnak2	gap	chr12-112788179-112802471	0
0.932136	0.100896	0.147	0.136	1	chr7-90456841-90457725	Exp_up	Tmem126a	utr	chr7-90457072-90457208	0
0.932153	0.13532	0.063	0.054	1	chr2-165251965-165253205	Exp_up	Cdh22	exon	chr2-165234555-165234853	17111
0.932172	0.131906	0.052	0.043	1	chr7-125827512-125828258	Exp_up	D430042O09Rik	gap	chr7-125820184-125829728	0
0.932185	0.129561	0.068	0.061	1	chr18-74459225-74460148	Exp_up	Myo5b	gap	chr18-74441053-74511422	0
0.932239	0.132488	0.236	0.201	1	chr17-33684996-33685830	Exp_up	Hnrnpm	cds	chr17-33685267-33685379	0
0.932371	0.154686	0.068	0.054	1	chr13-107955230-107956180	Exp_up	Zswim6	exon	chr13-107889579-107890064	65165
0.932974	0.206222	0.073	0.061	1	chr13-67284153-67285067	Exp_up	Zfp457	utr	chr13-67292450-67292565	7382
0.932995	0.121623	0.099	0.1	1	chr19-44314189-44315119	Exp_up	Scd2	utr	chr19-44303201-44306864	7324
0.933027	0.134548	0.063	0.054	1	chr10-13323738-13324650	Exp_up	Phactr2	cds	chr10-13324064-13324109	0
0.933062	0.100867	0.068	0.068	1	chr5-116422550-116423442	Exp_up	Hspb8	utr	chr5-116422480-116422864	0
0.933178	0.144403	0.089	0.075	1	chr1-91455531-91456398	Exp_up	Per2	gap	chr1-91450844-91459172	0
0.933476	0.112793	0.094	0.082	1	chr13-99760983-99762042	Exp_up	Cartpt	utr	chr13-99898484-99898918	136441
0.933504	0.121354	0.22	0.204	1	chr10-81605828-81606683	Exp_up	BC025920	utr	chr10-81606303-81606390	0
0.933567	0.141542	0.099	0.082	1	chr4-126496760-126497628	Exp_up	Ago4	cds	chr4-126497211-126497312	0
0.933696	0.103166	0.12	0.104	1	chr3-96576314-96577396	Exp_up	Gm16253	cds	chr3-96577161-96577198	0
0.933758	0.127704	0.084	0.079	1	chr17-13867301-13868160	Exp_up	Mllt4	gap	chr17-13861856-13881284	0
0.934005	0.211481	0.058	0.05	1	chr18-53417589-53418428	Exp_up	Ppic	cds	chr18-53417840-53417956	0
0.934168	0.139378	0.068	0.054	1	chr15-76238803-76239624	Exp_up	Parp10	gap	chr15-76233873-76240048	0
0.934267	0.123341	0.084	0.075	1	chr1-87245973-87247080	Exp_up	Eif4e2	utr	chr1-87237846-87240488	5484
0.934317	0.182286	0.089	0.072	1	chr8-94903433-94904212	Exp_up	Ccdc102a	gap	chr8-94903392-94905256	0
0.934324	0.10268	0.12	0.104	1	chrX-11664297-11665309	Exp_up	Gm4906	cds	chrX-11327822-11328151	336145
0.934501	0.129087	0.115	0.097	1	chr17-7875670-7876578	Exp_up	Fndc1	exon	chr17-7827018-7827302	48367
0.934796	0.1762	0.147	0.133	1	chr3-27863022-27863932	Exp_up	Tmem212	utr	chr3-27866066-27866192	2133
0.934851	0.127908	0.11	0.093	1	chr7-141047646-141048659	Exp_up	B4galnt4	exon	chr7-141061274-141061424	12614
0.935022	0.12796	0.063	0.061	1	chr9-107738794-107739574	Exp_up	Rbm5	utr	chr9-107740371-107740966	796
0.935242	0.19366	0.084	0.072	1	chr3-131488203-131489111	Exp_up	Papss1	exon	chr3-131564768-131564983	75656
0.935276	0.116695	0.126	0.111	1	chr8-94172122-94173001	Exp_up	Mt2	cds	chr8-94172848-94172875	0
0.935493	0.249763	0.058	0.043	1	chr12-99378125-99378984	Exp_up	Foxn3	gap	chr12-99341535-99388360	0
0.935572	0.143891	0.141	0.111	1	chr11-77984232-77984996	Exp_up	Phf12	gap	chr11-77984198-78006726	0
0.935672	0.1688	0.084	0.072	1	chr7-126680903-126681808	Exp_up	Sult1a1	exon	chr7-126676302-126676432	4470
0.935731	0.160532	0.073	0.065	1	chr9-61896395-61897395	Exp_up	Rplp1	utr	chr9-61913284-61913323	15888
0.935774	0.131347	0.052	0.05	1	chrX-162964164-162965014	Exp_up	S100g	cds	chrX-162964062-162964196	0
0.935914	0.107134	0.063	0.061	1	chr10-40062847-40063678	Exp_up	Slc16a10	gap	chr10-40056631-40076563	0
0.935988	0.108655	0.241	0.204	1	chr19-45014591-45015508	Exp_up	Lzts2	utr	chr19-45015210-45015313	0
0.936044	0.146674	0.079	0.079	1	chr14-7863166-7863820	Exp_up	Flnb	gap	chr14-7818444-7867536	0
0.936242	0.104939	0.173	0.154	1	chr8-124897361-124898267	Exp_up	Exoc8	cds	chr8-124895476-124897626	0
0.936567	0.103051	0.257	0.226	1	chr9-110407790-110408685	Exp_up	Ptpn23	cds	chr9-110408034-110408117	0
0.936628	0.165088	0.089	0.072	1	chr11-31830562-31831401	Exp_up	Gm12107	exon	chr11-31832660-31833002	1258
0.936675	0.230454	0.058	0.047	1	chr6-21857609-21858548	Exp_up	Tspan12	exon	chr6-21852406-21852515	5093
0.936763	0.117755	0.225	0.201	1	chr18-61725879-61726786	Exp_up	Grpel2	cds	chr18-61726226-61726299	0
0.936828	0.180533	0.058	0.05	1	chr6-149132037-149133014	Exp_up	Gm10203	cds	chr6-149130636-149130710	1326
0.937424	0.18552	0.157	0.129	1	chr4-108459520-108460419	Exp_up	Zcchc11	utr	chr4-108460017-108460200	0
0.937496	0.117285	0.257	0.215	1	chr3-108571070-108572083	Exp_up	Taf13	cds	chr3-108571722-108571748	0
0.937534	0.164335	0.141	0.111	1	chr10-95323471-95324437	Exp_up	Cradd	utr	chr10-95323985-95324097	0
0.937584	0.128742	0.157	0.143	1	chr11-103697352-103698283	Exp_up	Gosr2	cds	chr11-103697630-103697658	0
0.937598	0.11304	0.094	0.086	1	chr2-103248051-103248962	Exp_up	Ehf	utr	chr2-103263433-103266771	14470
0.937637	0.108	0.225	0.19	1	chr11-84828570-84829471	Exp_up	Dhrs11	cds	chr11-84828751-84828897	0
0.938122	0.196167	0.094	0.075	1	chr2-91035065-91036041	Exp_up	Rapsn	cds	chr2-91035797-91035988	0
0.938146	0.246318	0.052	0.039	1	chr15-59396963-59397814	Exp_up	Nsmce2	gap	chr15-59379039-59416024	0
0.938279	0.126314	0.162	0.161	1	chr10-117229624-117230489	Exp_up	9530003J23Rik	utr	chr10-117232237-117232690	1747
0.938381	0.149034	0.12	0.093	1	chr8-105750366-105751283	Exp_up	Gfod2	gap	chr8-105728332-105758453	0
0.938642	0.126297	0.131	0.108	1	chr1-128416887-128417730	Exp_up	Dars	cds	chr1-128417152-128417217	0
0.938926	0.107537	0.162	0.118	1	chr15-99259502-99260403	Exp_up	1700120C14Rik	gap	chr15-99252002-99261624	0
0.93925	0.111494	0.058	0.054	1	chr5-150522183-150523086	Exp_up	Brca2	utr	chr5-150522630-150523090	0
0.939387	0.19674	0.079	0.065	1	chr14-55121681-55122701	Exp_up	Jph4	exon	chr14-55115991-55116935	4745
0.939409	0.13512	0.073	0.057	1	chr5-73119510-73120698	Exp_up	Fryl	cds	chr5-73119818-73119844	0
0.939553	0.134182	0.183	0.151	1	chr5-5514410-5515212	Exp_up	Cldn12	utr	chr5-5514765-5514789	0
0.939557	0.142618	0.079	0.068	1	chr15-38710540-38711393	Exp_up	Gm26704	exon	chr15-38726869-38726901	15475
0.939599	0.113678	0.267	0.24	1	chr5-65536820-65537668	Exp_up	Ube2k	cds	chr5-65537484-65537546	0
0.93967	0.21783	0.052	0.039	1	chrX-167344094-167345006	Exp_up	Prps2	utr	chrX-167346322-167348905	1315
0.939929	0.141955	0.126	0.125	1	chr14-49245068-49245985	Exp_up	1700011H14Rik	cds	chr14-49245061-49245257	0
0.940005	0.125773	0.094	0.075	1	chr1-187215032-187215956	Exp_up	Spata17	cds	chr1-187215170-187215285	0
0.940232	0.222343	0.063	0.047	1	chr1-63129628-63130523	Exp_up	Ino80dos	gap	chr1-63114961-63144118	0
0.940285	0.122822	0.105	0.104	1	chr17-66519259-66520120	Exp_up	Rab12	cds	chr17-66519348-66519570	0
0.940368	0.232683	0.084	0.057	1	chr14-7825889-7826757	Exp_up	Flnb	gap	chr14-7818444-7867536	0
0.940636	0.117732	0.178	0.158	1	chr6-71908514-71909393	Exp_up	Ptcd3	cds	chr6-71908634-71908740	0
0.940701	0.124149	0.272	0.229	1	chr4-139130614-139131483	Exp_up	Minos1	cds	chr4-139130922-139130985	0
0.940876	0.104513	0.094	0.072	1	chr15-61986679-61987587	Exp_up	Myc	cds	chr15-61987510-61988278	0
0.94114	0.114741	0.094	0.075	1	chr1-131910917-131911306	Exp_up	Nucks1	gap	chr1-131910751-131919004	0
0.941201	0.159539	0.141	0.115	1	chr7-19572911-19573850	Exp_up	Gemin7	utr	chr7-19573039-19573174	0
0.941202	0.113855	0.058	0.054	1	chr2-122354233-122355212	Exp_up	Shf	gap	chr2-122354198-122357082	0
0.941348	0.151005	0.157	0.122	1	chr1-195017918-195018774	Exp_up	RP23-445K23.6	gap	chr1-195018103-195018197	0
0.941369	0.103363	0.126	0.108	1	chr13-54468397-54469321	Exp_up	Thoc3	cds	chr13-54468541-54468807	0
0.941626	0.132798	0.215	0.186	1	chr6-30509317-30510218	Exp_up	Tmem209	cds	chr6-30509685-30509687	0
0.941727	0.103073	0.068	0.061	1	chr8-124340114-124341107	Exp_up	Gm20388	cds	chr8-124340819-124340938	0
0.941832	0.121818	0.079	0.068	1	chr2-71867172-71868192	Exp_up	Pdk1	exon	chr2-71873224-71873565	5031
0.941848	0.224675	0.052	0.047	1	chr3-88236872-88238319	Exp_up	Rhbg	utr	chr3-88242874-88243379	4554
0.942072	0.123629	0.126	0.115	1	chr11-50212762-50213710	Exp_up	Mgat4b	gap	chr11-50211031-50230679	0
0.942209	0.126172	0.094	0.086	1	chr12-98737088-98738016	Exp_up	Ptpn21	utr	chr12-98737365-98737405	0
0.942338	0.108244	0.063	0.057	1	chr5-107972876-107973903	Exp_up	Fam69a	cds	chr5-107972828-107972896	0
0.94268	0.128913	0.073	0.068	1	chr17-71935335-71936340	Exp_up	Alk	gap	chr17-71922016-71949809	0
0.942797	0.176443	0.052	0.043	1	chr11-79213746-79214665	Exp_up	Wsb1	utr	chr11-79239372-79240302	24706
0.942869	0.277167	0.073	0.047	1	chr11-96301529-96302437	Exp_up	Hoxb6	utr	chr11-96300929-96301569	0
0.942952	0.110378	0.063	0.057	1	chr15-25715077-25715647	Exp_up	Myo10	gap	chr15-25714217-25722169	0
0.943091	0.142831	0.183	0.147	1	chr7-141539433-141540334	Exp_up	Chid1	utr	chr7-141539773-141539857	0
0.943184	0.161676	0.063	0.043	1	chr10-128743641-128744495	Exp_up	Dgka	utr	chr10-128743796-128744056	0
0.943438	0.177231	0.058	0.054	1	chr6-39341571-39342513	Exp_up	Slc37a3	gap	chr6-39338815-39344252	0
0.943633	0.171199	0.052	0.047	1	chr7-29818513-29819433	Exp_up	Zfp790	gap	chr7-29816290-29823069	0
0.943958	0.156293	0.058	0.047	1	chr1-155281177-155282106	Exp_up	Xpr1	gap	chr1-155281071-155283212	0
0.944014	0.15694	0.058	0.054	1	chr1-35813187-35814317	Exp_up	Gm28415	exon	chr1-35810073-35810462	2724
0.944022	0.108425	0.052	0.039	1	chr11-79729328-79730286	Exp_up	Gm11205	exon	chr11-79705151-79705420	23907
0.944033	0.1665	0.11	0.09	1	chr13-95843453-95844458	Exp_up	Iqgap2	gap	chr13-95837924-95891663	0
0.944077	0.170127	0.141	0.115	1	chr16-18234750-18235616	Exp_up	Zdhhc8	cds	chr16-18234907-18235010	0
0.944126	0.185453	0.063	0.047	1	chr3-31126551-31127547	Exp_up	Skil	utr	chr3-31118614-31122577	3973
0.94423	0.105075	0.105	0.097	1	chr16-97658876-97659820	Exp_up	Tmprss2	exon	chr16-97611019-97611195	47680
0.944335	0.123906	0.199	0.168	1	chr12-86802181-86802863	Exp_up	Lrrc74a	utr	chr12-86763624-86763795	38385
0.944663	0.122638	0.152	0.122	1	chrX-17571856-17572689	Exp_up	Fundc1	cds	chrX-17572153-17572180	0
0.945027	0.158844	0.058	0.05	1	chr11-101786468-101787752	Exp_up	Etv4	exon	chr11-101785108-101785371	1096
0.945045	0.117355	0.157	0.147	1	chr9-15279464-15280386	Exp_up	Med17	cds	chr9-15279550-15279793	0
0.945665	0.127798	0.23	0.201	1	chr8-105701056-105701785	Exp_up	Pard6a	cds	chr8-105701303-105701317	0
0.945995	0.318333	0.052	0.036	1	chr11-95560499-95561452	Exp_up	Ngfr	utr	chr11-95568818-95570802	7365
0.946134	0.104595	0.162	0.147	1	chr11-100472330-100473196	Exp_up	Klhl11	cds	chr11-100472181-100472728	0
0.94621	0.101472	0.183	0.172	1	chr13-52929204-52930106	Exp_up	Auh	cds	chr13-52929389-52929458	0
0.946243	0.220099	0.063	0.061	1	chr2-181918507-181919497	Exp_up	Polr3k	utr	chr2-181868332-181870830	47676
0.946246	0.144106	0.089	0.072	1	chr17-35231749-35232706	Exp_up	Nfkbil1	gap	chr17-35221359-35234951	0
0.946324	0.110406	0.079	0.061	1	chr11-20463114-20464054	Exp_up	Sertad2	exon	chr11-20543253-20543760	79198
0.946429	0.140101	0.115	0.104	1	chr2-155929675-155930563	Exp_up	Uqcc1	cds	chr2-155930013-155930036	0
0.946635	0.143498	0.173	0.151	1	chr5-125441146-125442033	Exp_up	Bri3bp	cds	chr5-125441662-125441892	0
0.946675	0.130387	0.12	0.111	1	chr11-117436434-117437705	Exp_up	Gm11732	gap	chr11-117437588-117437804	0
0.946709	0.18175	0.073	0.061	1	chr16-30540354-30541249	Exp_up	Tmem44	cds	chr16-30540739-30540909	0
0.946787	0.126463	0.068	0.057	1	chr14-63123554-63124356	Exp_up	Ctsb	gap	chr14-63122566-63133315	0
0.946947	0.181833	0.063	0.05	1	chr3-101493682-101494565	Exp_up	Igsf3	utr	chr3-101460038-101463059	30622
0.946975	0.132454	0.052	0.043	1	chr11-75937167-75938115	Exp_up	Rph3al	utr	chr11-75937663-75937738	0
0.947041	0.124411	0.115	0.1	1	chr17-9893752-9894516	Exp_up	Pabpc6	exon	chr17-9666497-9669704	224047
0.947068	0.117023	0.188	0.176	1	chr3-52104640-52105547	Exp_up	Maml3	utr	chr3-52104144-52105076	0
0.947101	0.159994	0.152	0.125	1	chr2-3418672-3419585	Exp_up	Meig1	utr	chr2-3418971-3419019	0
0.947332	0.132866	0.079	0.065	1	chr11-48870970-48871900	Exp_up	Irgm1	utr	chr11-48871094-48871420	0
0.947387	0.138572	0.068	0.061	1	chr13-70839499-70840644	Exp_up	Adamts16	gap	chr13-70836380-70841268	0
0.947478	0.10017	0.147	0.133	1	chr10-7014979-7015903	Exp_up	Ipcef1	gap	chr10-6996577-7023141	0
0.947501	0.180194	0.084	0.072	1	chr14-54713929-54714723	Exp_up	Cebpe	exon	chr14-54711449-54712174	1754
0.947757	0.169388	0.162	0.147	1	chr13-60601473-60602369	Exp_up	Dapk1	utr	chr13-60601947-60602110	0
0.948078	0.115986	0.068	0.054	1	chr8-121113027-121113940	Exp_up	Gm20388	gap	chr8-119910940-124295357	0
0.948479	0.107687	0.257	0.229	1	chr10-13446560-13447456	Exp_up	Phactr2	gap	chr10-13291963-13474055	0
0.948502	0.116049	0.251	0.208	1	chr9-44343605-44344534	Exp_up	Hmbs	cds	chr9-44344010-44344042	0
0.948539	0.253305	0.068	0.05	1	chr19-7066061-7067070	Exp_up	Macrod1	cds	chr19-7066087-7066203	0
0.948655	0.103362	0.11	0.093	1	chr8-106168413-106169314	Exp_up	Slc7a6	utr	chr8-106168875-106168954	0
0.948991	0.152579	0.157	0.143	1	chr17-35262568-35263443	Exp_up	H2-D1	cds	chr17-35263379-35263648	0
0.949019	0.155416	0.089	0.075	1	chr10-93061919-93062988	Exp_up	Cfap54	gap	chr10-93061521-93065080	0
0.9492	0.142941	0.099	0.09	1	chr1-151692655-151693561	Exp_up	Fam129a	gap	chr1-151689635-151695689	0
0.949244	0.116674	0.052	0.05	1	chr7-143756455-143757551	Exp_up	Osbpl5	utr	chr7-143756936-143756985	0
0.949608	0.137488	0.089	0.075	1	chr6-37730233-37731152	Exp_up	Trim24	exon	chr6-37870811-37871474	139658
0.949649	0.180042	0.068	0.054	1	chr8-120437447-120438442	Exp_up	Gse1	gap	chr8-120354180-120553583	0
0.949907	0.122492	0.073	0.061	1	chr7-80056839-80057769	Exp_up	Zfp710	gap	chr7-80024987-80081048	0
0.949908	0.105115	0.157	0.129	1	chr18-3382703-3383593	Exp_up	Cul2	utr	chr18-3383232-3383397	0
0.949924	0.105185	0.12	0.104	1	chr9-22307271-22308180	Exp_up	Zfp810	utr	chr9-22307549-22307638	0
0.950193	0.118472	0.089	0.079	1	chr2-151740825-151741696	Exp_up	Psmf1	cds	chr2-151741011-151741139	0
0.950263	0.151948	0.063	0.057	1	chr12-21112564-21113230	Exp_up	Gm21989	gap	chr12-21085786-21168203	0
0.950357	0.203363	0.063	0.05	1	chr12-31407707-31408883	Exp_up	Slc26a3	gap	chr12-31390914-31433136	0
0.950385	0.194438	0.063	0.047	1	chr5-125403483-125404363	Exp_up	Dhx37	utr	chr5-125414406-125415080	10042
0.95084	0.104508	0.288	0.254	1	chr8-70865303-70866216	Exp_up	A230052G05Rik	utr	chr8-70864114-70865428	0
0.951032	0.10033	0.168	0.147	1	chr14-70442942-70443882	Exp_up	Polr3d	cds	chr14-70442951-70443115	0
0.951038	0.120314	0.23	0.215	1	chr2-25271956-25272861	Exp_up	Ssna1	cds	chr2-25272298-25272349	0
0.951191	0.12745	0.157	0.136	1	chr1-144030231-144031084	Exp_up	Rgs2	exon	chr1-144004009-144004161	26069
0.951216	0.152209	0.136	0.115	1	chr4-132345183-132346089	Exp_up	Rcc1	utr	chr4-132345646-132345747	0
0.951386	0.133557	0.052	0.057	1	chr8-70502717-70503663	Exp_up	Crlf1	cds	chr8-70503305-70503492	0
0.951428	0.140339	0.168	0.133	1	chrX-13280240-13281140	Exp_up	Ddx3x	cds	chrX-13281113-13281157	0
0.95155	0.124572	0.073	0.065	1	chr2-25371793-25372714	Exp_up	Sapcd2	cds	chr2-25372431-25372998	0
0.951581	0.142795	0.084	0.065	1	chr3-104441671-104442682	Exp_up	Lrig2	utr	chr3-104453984-104457764	11301
0.951591	0.104461	0.126	0.115	1	chr11-83815175-83816073	Exp_up	Gm12576	exon	chr11-83817682-83820443	1608
0.951594	0.191969	0.063	0.05	1	chr15-101070599-101071409	Exp_up	Fignl2	exon	chr15-101050194-101054399	16199
0.951743	0.241715	0.11	0.093	1	chr5-105415258-105416148	Exp_up	Lrrc8b	utr	chr5-105415775-105415912	0
0.951813	0.10425	0.178	0.154	1	chr5-96209615-96210486	Exp_up	Mrpl1	cds	chr5-96210163-96210193	0
0.951834	0.193293	0.058	0.047	1	chr1-133381816-133382696	Exp_up	Sox13	utr	chr1-133382303-133383650	0
0.951951	0.168319	0.152	0.111	1	chr5-43354874-43355767	Exp_up	Cpeb2	utr	chr5-43285947-43289724	65149
0.95199	0.147266	0.079	0.068	1	chr15-100555614-100556648	Exp_up	Tfcp2	exon	chr15-100551910-100552008	3605
0.952344	0.18425	0.068	0.054	1	chr17-83527155-83528110	Exp_up	Cox7a2l	exon	chr17-83514204-83514333	12821
0.952892	0.105267	0.126	0.118	1	chr4-48044460-48045355	Exp_up	Nr4a3	utr	chr4-48045153-48045716	0
0.953121	0.157932	0.073	0.068	1	chr2-167188463-167189375	Exp_up	Kcnb1	cds	chr2-167188057-167188623	0
0.953461	0.173857	0.068	0.054	1	chr17-69438807-69439985	Exp_up	A330050F15Rik	cds	chr17-69439526-69439541	0
0.953483	0.112551	0.188	0.176	1	chr5-137745493-137746371	Exp_up	Tsc22d4	utr	chr5-137745730-137746414	0
0.953717	0.217044	0.052	0.047	1	chr12-15937382-15938382	Exp_up	Gm5432	exon	chr12-15886718-15888155	49226
0.953922	0.140074	0.099	0.086	1	chr9-110742039-110742999	Exp_up	Pth1r	cds	chr9-110742226-110742300	0
0.954041	0.142187	0.115	0.097	1	chr7-45865731-45866632	Exp_up	Grin2d	cds	chr7-45866377-45866567	0
0.954241	0.151617	0.173	0.147	1	chr17-33824100-33825023	Exp_up	Rps28	cds	chr17-33824299-33824346	0
0.954366	0.100649	0.178	0.172	1	chr15-80977268-80978270	Exp_up	Sgsm3	utr	chr15-80977779-80977865	0
0.954483	0.221825	0.063	0.043	1	chr17-13555285-13556316	Exp_up	Tcte2	gap	chr17-13554093-13568757	0
0.954508	0.112281	0.052	0.039	1	chr4-150590489-150591417	Exp_up	Rere	gap	chr4-150576289-150610853	0
0.954545	0.176939	0.089	0.082	1	chr4-154527296-154528168	Exp_up	Prdm16	gap	chr4-154476690-154528581	0
0.954947	0.124179	0.058	0.05	1	chr4-105276214-105277077	Exp_up	Ppap2b	utr	chr4-105231023-105232764	43449
0.955028	0.124064	0.131	0.122	1	chr4-108118076-108118977	Exp_up	Scp2	cds	chr4-108118379-108118447	0
0.955135	0.152282	0.157	0.14	1	chr6-47594719-47595612	Exp_up	Ezh2	utr	chr6-47595184-47595341	0
0.955288	0.173742	0.068	0.065	1	chr18-11828347-11829266	Exp_up	Gm6277	gap	chr18-11825227-11839180	0
0.956159	0.106712	0.058	0.054	1	chr6-124769095-124770211	Exp_up	Eno2	utr	chr6-124769249-124769550	0
0.956214	0.100321	0.141	0.136	1	chr4-135565107-135565997	Exp_up	Grhl3	gap	chr4-135561356-135573407	0
0.956471	0.146933	0.105	0.09	1	chr1-21218251-21219168	Exp_up	Tmem14a	utr	chr1-21218575-21218889	0
0.956533	0.152766	0.136	0.111	1	chr8-60755778-60756689	Exp_up	Mfap3l	utr	chr8-60671956-60676729	79048
0.956668	0.142122	0.11	0.1	1	chr6-129524363-129525430	Exp_up	Tmem52b	utr	chr6-129517396-129519227	5135
0.9569	0.109316	0.215	0.186	1	chr12-21285772-21286678	Exp_up	Cpsf3	cds	chr12-21286495-21286544	0
0.957183	0.163523	0.063	0.054	1	chr3-129531811-129532726	Exp_up	Elovl6	cds	chr3-129532680-129532768	0
0.957511	0.147172	0.079	0.068	1	chr5-43093706-43094806	Exp_up	Gm7854	exon	chr5-43151689-43152140	56882
0.957857	0.120394	0.073	0.065	1	chr2-153478354-153479305	Exp_up	Nol4l	gap	chr2-153477983-153479523	0
0.95788	0.124902	0.063	0.065	1	chr7-98102932-98103860	Exp_up	Myo7a	gap	chr7-98102703-98103186	0
0.957888	0.185644	0.089	0.072	1	chr1-194619481-194620303	Exp_up	Plxna2	utr	chr1-194619825-194620397	0
0.958364	0.104975	0.094	0.09	1	chr10-21313575-21314520	Exp_up	Hbs1l	gap	chr10-21307780-21336966	0
0.958676	0.104258	0.131	0.125	1	chr16-17069681-17070592	Exp_up	Ypel1	utr	chr16-17070229-17070363	0
0.959442	0.110436	0.058	0.047	1	chr11-8658575-8659535	Exp_up	Tns3	gap	chr11-8615852-8664478	0
0.9595	0.1549	0.058	0.05	1	chr6-116628441-116629337	Exp_up	Zfp422	utr	chr6-116628409-116628701	0
0.959604	0.196297	0.063	0.05	1	chr15-98727674-98728552	Exp_up	Fkbp11	cds	chr15-98727957-98728085	0
0.959625	0.177041	0.105	0.09	1	chr6-134034977-134035364	Exp_up	Etv6	exon	chr6-134035700-134036138	335
0.959647	0.102866	0.079	0.072	1	chr18-20187914-20189013	Exp_up	Dsg1c	exon	chr18-20247340-20247487	58326
0.959726	0.112274	0.068	0.057	1	chr10-79822096-79823004	Exp_up	Misp	utr	chr10-79822627-79822686	0
0.95984	0.191641	0.052	0.043	1	chr7-29296777-29297698	Exp_up	Ppp1r14a	utr	chr7-29293319-29293390	3386
0.960236	0.133484	0.089	0.079	1	chr3-88620898-88621587	Exp_up	Arhgef2	cds	chr3-88621259-88621321	0
0.960322	0.128076	0.063	0.05	1	chr16-76201825-76202644	Exp_up	Nrip1	utr	chr16-76287400-76291181	84755
0.960377	0.157827	0.152	0.14	1	chr13-95191650-95192525	Exp_up	Pde8b	gap	chr13-95123324-95222474	0
0.960546	0.159687	0.063	0.061	1	chr13-24279368-24280192	Exp_up	Lrrc16a	gap	chr13-24276555-24280288	0
0.960577	0.173711	0.079	0.068	1	chr8-93393755-93394680	Exp_up	Ces1h	exon	chr8-93363625-93363676	30078
0.960733	0.127539	0.131	0.115	1	chr2-50100096-50101017	Exp_up	Lypd6	gap	chr2-50066585-50165468	0
0.960946	0.116151	0.068	0.057	1	chr4-154746464-154747478	Exp_up	Actrt2	exon	chr4-154666433-154667867	78596
0.960967	0.138826	0.094	0.082	1	chr13-60528661-60529385	Exp_up	Dapk1	exon	chr13-60601947-60602110	72561
0.961004	0.173884	0.063	0.054	1	chr11-120515345-120516228	Exp_up	Gcgr	exon	chr11-120530699-120530833	14470
0.961178	0.12968	0.168	0.129	1	chr14-105176875-105177715	Exp_up	Rbm26	utr	chr14-105176853-105177264	0
0.961378	0.129427	0.188	0.154	1	chr6-122874115-122875103	Exp_up	Necap1	cds	chr6-122874569-122874663	0
0.961538	0.155572	0.136	0.122	1	chr16-90726959-90727876	Exp_up	Mis18a	cds	chr16-90727026-90727272	0
0.961558	0.127552	0.152	0.136	1	chr11-116713803-116714742	Exp_up	St6galnac2	exon	chr11-116694437-116694868	18934
0.961795	0.206665	0.052	0.047	1	chr3-138306052-138307049	Exp_up	Adh6a	exon	chr3-138313286-138313362	6236
0.961948	0.154311	0.063	0.057	1	chr10-128913249-128914039	Exp_up	Rdh5	cds	chr10-128913817-128913942	0
0.962235	0.119173	0.094	0.075	1	chr10-80114204-80114881	Exp_up	Stk11	exon	chr10-80115803-80116907	921
0.962242	0.214202	0.079	0.061	1	chr9-57669334-57670247	Exp_up	Cyp1a2	utr	chr9-57676937-57677227	6689
0.962323	0.189577	0.063	0.043	1	chr5-36557702-36558589	Exp_up	Tbc1d14	gap	chr5-36495277-36571295	0
0.962535	0.171385	0.052	0.043	1	chr15-55042113-55042921	Exp_up	Taf2	gap	chr15-55040474-55043108	0
0.962696	0.187542	0.052	0.039	1	chr12-85619570-85620484	Exp_up	Jdp2	gap	chr12-85608366-85631644	0
0.963068	0.133112	0.063	0.05	1	chr17-59012916-59013774	Exp_up	Nudt12	utr	chr17-59013218-59013268	0
0.963087	0.126816	0.052	0.043	1	chr6-31218253-31218989	Exp_up	Lincpint	exon	chr6-31218074-31218346	0
0.963123	0.142109	0.084	0.072	1	chr15-58529761-58530922	Exp_up	Fer1l6	gap	chr15-58510127-58542119	0
0.963162	0.137302	0.131	0.111	1	chr2-128240252-128241623	Exp_up	Gm14005	gap	chr2-128196442-128330844	0
0.963175	0.137617	0.058	0.047	1	chr17-83376561-83377416	Exp_up	Eml4	gap	chr17-83351240-83410025	0
0.963314	0.114094	0.105	0.093	1	chr1-61638478-61639342	Exp_up	Pard3b	cds	chr1-61639243-61639362	0
0.963405	0.128835	0.058	0.05	1	chrX-37190737-37191655	Exp_up	Rnf113a1	cds	chrX-37191392-37192417	0
0.963586	0.124074	0.11	0.108	1	chr8-117805205-117806115	Exp_up	Mphosph6	exon	chr8-117801852-117801929	3275
0.963672	0.117888	0.052	0.043	1	chr15-84853399-84854379	Exp_up	Phf21b	gap	chr15-84808159-84854738	0
0.963741	0.166489	0.079	0.065	1	chr15-97776441-97777296	Exp_up	Slc48a1	exon	chr15-97784355-97784616	7058
0.963752	0.189048	0.058	0.043	1	chr5-151166083-151166929	Exp_up	Stard13	gap	chr5-151095493-151189925	0
0.963847	0.111039	0.131	0.122	1	chr13-108498090-108499028	Exp_up	Pde4d	gap	chr13-108450069-108536552	0
0.96388	0.248012	0.058	0.039	1	chr5-143386446-143387914	Exp_up	Grid2ip	cds	chr5-143387822-143387977	0
0.964102	0.119045	0.058	0.05	1	chr9-80209799-80210710	Exp_up	Myo6	gap	chr9-80165230-80217615	0
0.964177	0.112932	0.147	0.125	1	chr11-32552407-32553323	Exp_up	Stk10	gap	chr11-32533560-32555123	0
0.964785	0.109979	0.241	0.229	1	chr9-108490242-108491169	Exp_up	Lamb2	cds	chr9-108490284-108490420	0
0.965007	0.127376	0.178	0.158	1	chr1-43098194-43099124	Exp_up	AI597479	cds	chr1-43098764-43098862	0
0.965135	0.121021	0.058	0.054	1	chr12-80653607-80654650	Exp_up	Slc39a9	gap	chr12-80644977-80662469	0
0.965164	0.145317	0.141	0.115	1	chr16-37384566-37385483	Exp_up	Stxbp5l	utr	chr16-37384810-37384923	0
0.965251	0.111577	0.068	0.065	1	chr14-60597298-60598232	Exp_up	Gm29266	gap	chr14-60506751-60598932	0
0.965379	0.105174	0.068	0.061	1	chr5-129971402-129972334	Exp_up	Vkorc1l1	gap	chr5-129942366-129978518	0
0.965409	0.173038	0.079	0.072	1	chr10-81389408-81390375	Exp_up	Dohh	cds	chr10-81390359-81390369	0
0.965549	0.129453	0.12	0.104	1	chr10-62946601-62947491	Exp_up	Dna2	cds	chr10-62947093-62947169	0
0.965554	0.123569	0.084	0.079	1	chr8-25029369-25030340	Exp_up	Htra4	cds	chr8-25030099-25030156	0
0.965781	0.109395	0.236	0.211	1	chr1-74036791-74037652	Exp_up	Tns1	cds	chr1-74036971-74037133	0
0.965836	0.123021	0.094	0.093	1	chr5-117749118-117749998	Exp_up	Ksr2	gap	chr5-117748854-117756250	0
0.966484	0.166054	0.115	0.097	1	chr18-33871263-33872149	Exp_up	Epb4.1l4a	gap	chr18-33861238-33874141	0
0.966539	0.10955	0.089	0.082	1	chr2-143062572-143063472	Exp_up	Snrpb2	utr	chr2-143063131-143063312	0
0.966642	0.110974	0.178	0.161	1	chr18-56431645-56432569	Exp_up	Gramd3	cds	chr18-56432275-56432357	0
0.966903	0.184099	0.084	0.068	1	chr11-49764280-49765151	Exp_up	Gfpt2	exon	chr11-49794178-49794243	29026
0.967554	0.14295	0.094	0.09	1	chr11-114866910-114867872	Exp_up	Gprc5c	gap	chr11-114866720-114868495	0
0.96789	0.22345	0.11	0.093	1	chr11-94134166-94135046	Exp_up	B230206L02Rik	gap	chr11-94133556-94138486	0
0.968234	0.140866	0.131	0.111	1	chr8-75212712-75213569	Exp_up	Rasd2	exon	chr8-75213944-75214078	374
0.968385	0.118775	0.094	0.09	1	chr11-77507868-77508733	Exp_up	Trp53i13	cds	chr11-77508457-77508991	0
0.968487	0.161477	0.063	0.05	1	chr5-149031079-149032009	Exp_up	Hmgb1	utr	chr5-149046702-149048736	14692
0.968789	0.100033	0.241	0.194	1	chr11-101552397-101553015	Exp_up	Nbr1	utr	chr11-101552234-101552585	0
0.96882	0.106926	0.094	0.09	1	chr9-63911727-63912630	Exp_up	Smad6	utr	chr9-63953076-63953523	40445
0.96905	0.105565	0.136	0.125	1	chr11-68674469-68675884	Exp_up	Myh10	exon	chr11-68691559-68691842	15674
0.969321	0.143808	0.12	0.1	1	chr11-117824047-117825040	Exp_up	Tk1	cds	chr11-117824671-117824781	0
0.969436	0.138746	0.058	0.05	1	chrX-162735223-162736083	Exp_up	Gm15201	gap	chrX-162736049-162736374	0
0.969613	0.114611	0.063	0.043	1	chr9-92457171-92458006	Exp_up	Plscr4	utr	chr9-92457373-92457925	0
0.969655	0.174742	0.073	0.054	1	chr8-111730785-111731598	Exp_up	Bcar1	gap	chr8-111721332-111743688	0
0.96996	0.19352	0.068	0.061	1	chr3-88437296-88438054	Exp_up	Sema4a	cds	chr3-88437803-88437900	0
0.970051	0.112725	0.068	0.057	1	chr13-95231249-95232239	Exp_up	Pde8b	gap	chr13-95123321-95250133	0
0.97079	0.103741	0.084	0.079	1	chr1-55213215-55214227	Exp_up	Rftn2	cds	chr1-55214120-55214303	0
0.970814	0.108253	0.136	0.122	1	chr15-59673908-59674828	Exp_up	Trib1	utr	chr15-59654702-59656550	17357
0.97084	0.124762	0.131	0.115	1	chr5-100673719-100674592	Exp_up	Coq2	cds	chr5-100673989-100674156	0
0.970996	0.105108	0.105	0.093	1	chr19-58860654-58861527	Exp_up	Hspa12a	cds	chr19-58860847-58860889	0
0.971018	0.135339	0.084	0.079	1	chr1-132075171-132076210	Exp_up	Mfsd4	exon	chr1-132067663-132068062	7108
0.971114	0.121276	0.084	0.068	1	chr8-11472825-11473721	Exp_up	Rab20	gap	chr8-11454527-11478327	0
0.97165	0.106288	0.136	0.1	1	chr5-52741172-52742018	Exp_up	Pi4k2b	cds	chr5-52741719-52741968	0
0.972032	0.130271	0.131	0.108	1	chr17-25836664-25837490	Exp_up	Rhbdl1	cds	chr17-25836988-25837026	0
0.972126	0.123948	0.063	0.054	1	chr6-97225852-97226793	Exp_up	Arl6ip5	gap	chr6-97210997-97229536	0
0.972267	0.156891	0.052	0.043	1	chr8-71708800-71710516	Exp_up	Fcho1	cds	chr8-71710339-71710494	0
0.972688	0.160644	0.058	0.043	1	chr11-19917105-19918060	Exp_up	Spred2	exon	chr11-19924375-19924956	6314
0.972965	0.1335	0.052	0.043	1	chr19-4727089-4728231	Exp_up	Sptbn2	gap	chr19-4726698-4729061	0
0.973443	0.111316	0.058	0.05	1	chr14-60688347-60689383	Exp_up	Spata13	gap	chr14-60634336-60690853	0
0.973544	0.102222	0.052	0.047	1	chr13-37433778-37434763	Exp_up	Gm4035	gap	chr13-37430181-37434995	0
0.97366	0.14907	0.11	0.097	1	chr19-5893737-5894643	Exp_up	Tigd3	utr	chr19-5893970-5894107	0
0.973788	0.178218	0.052	0.043	1	chr2-4949463-4950390	Exp_up	Phyh	utr	chr2-4938361-4938730	10732
0.973892	0.132927	0.147	0.133	1	chr7-127421564-127422573	Exp_up	Zfp688	cds	chr7-127421809-127421850	0
0.974014	0.141784	0.115	0.093	1	chr2-119112243-119113162	Exp_up	Rad51	utr	chr2-119112817-119113034	0
0.974023	0.109843	0.147	0.122	1	chr5-52470800-52471650	Exp_up	Ccdc149	cds	chr5-52471351-52471398	0
0.974089	0.114737	0.126	0.115	1	chr19-8953305-8954223	Exp_up	Tut1	cds	chr19-8953940-8954021	0
0.974369	0.101981	0.141	0.125	1	chr3-108145673-108146551	Exp_up	Gnai3	cds	chr3-108145888-108146005	0
0.974398	0.111163	0.168	0.147	1	chr9-105612687-105613581	Exp_up	Pik3r4	exon	chr9-105642978-105643390	29396
0.974525	0.293531	0.058	0.036	1	chr18-38207675-38208613	Exp_up	Pcdh1	gap	chr18-38203607-38210283	0
0.974566	0.143906	0.094	0.082	1	chr1-93305421-93306328	Exp_up	Mterf4	cds	chr1-93305825-93305845	0
0.974772	0.192622	0.084	0.068	1	chr16-21694204-21695108	Exp_up	2510009E07Rik	cds	chr16-21694216-21694405	0
0.974968	0.152144	0.073	0.065	1	chr4-59382101-59382853	Exp_up	Susd1	gap	chr4-59380959-59390572	0
0.975014	0.133665	0.084	0.075	1	chr13-95842411-95843296	Exp_up	Iqgap2	gap	chr13-95837924-95891663	0
0.975164	0.104201	0.089	0.086	1	chr12-86816576-86817485	Exp_up	Lrrc74a	utr	chr12-86763624-86763795	52780
0.975186	0.124292	0.152	0.122	1	chr8-84985573-84986432	Exp_up	Hook2	exon	chr8-84990595-84990752	4162
0.975318	0.123435	0.052	0.043	1	chr6-67510585-67511447	Exp_up	Il23r	exon	chr6-67491769-67491855	18729
0.975403	0.130023	0.11	0.09	1	chr11-78158930-78159814	Exp_up	Traf4	utr	chr11-78159400-78159915	0
0.975447	0.140888	0.126	0.115	1	chr14-54463891-54464528	Exp_up	Lrp10	utr	chr14-54464164-54464574	0
0.975453	0.161815	0.073	0.068	1	chr8-69183799-69184705	Exp_up	Lzts1	utr	chr8-69183974-69184225	0
0.975583	0.129873	0.052	0.047	1	chr10-69321141-69321973	Exp_up	Cdk1	utr	chr10-69336635-69338497	14661
0.9757	0.148273	0.058	0.047	1	chr7-117555399-117556341	Exp_up	Xylt1	gap	chr7-117549098-117591873	0
0.975852	0.120536	0.126	0.111	1	chr11-52396041-52396911	Exp_up	9530068E07Rik	cds	chr11-52396492-52396603	0
0.97586	0.191691	0.063	0.05	1	chr17-35301496-35302465	Exp_up	H2-Q1	exon	chr17-35320405-35320625	17939
0.976038	0.129307	0.131	0.111	1	chr18-73932252-73933130	Exp_up	Mapk4	gap	chr18-73931095-73933896	0
0.976184	0.1828	0.052	0.047	1	chr15-25732639-25733610	Exp_up	Myo10	gap	chr15-25732100-25733987	0
0.976334	0.181109	0.073	0.05	1	chr7-18957655-18958544	Exp_up	Nova2	cds	chr7-18957536-18958618	0
0.976429	0.115643	0.058	0.047	1	chr18-82855353-82856246	Exp_up	4930445N18Rik	gap	chr18-82856131-82869808	0
0.976595	0.120557	0.099	0.093	1	chr1-155150618-155151476	Exp_up	Mr1	exon	chr1-155146632-155146814	3803
0.976714	0.159872	0.073	0.05	1	chr2-30269724-30270796	Exp_up	Phyhd1	cds	chr2-30269689-30269847	0
0.976768	0.122963	0.162	0.136	1	chr6-125131383-125132296	Exp_up	Nop2	cds	chr6-125132213-125132318	0
0.977036	0.110887	0.162	0.143	1	chr12-112299612-112300597	Exp_up	A730018C14Rik	utr	chr12-112413915-112414975	113317
0.977092	0.108786	0.063	0.054	1	chr15-103165179-103166066	Exp_up	Smug1	exon	chr15-103157617-103158002	7176
0.977257	0.102724	0.073	0.065	1	chr9-106474244-106475127	Exp_up	Parp3	cds	chr9-106475023-106475148	0
0.97754	0.109996	0.073	0.072	1	chr8-117224348-117225270	Exp_up	Gm20204	exon	chr8-117210778-117215997	8350
0.977641	0.113334	0.194	0.172	1	chr2-29619365-29620241	Exp_up	Rapgef1	cds	chr2-29620003-29620063	0
0.977992	0.134613	0.052	0.047	1	chr14-58112178-58112846	Exp_up	Fgf9	utr	chr14-58109579-58112337	0
0.978456	0.112422	0.168	0.136	1	chr2-5844713-5845647	Exp_up	Cdc123	cds	chr2-5844835-5844908	0
0.97849	0.10378	0.099	0.086	1	chr16-23108121-23108802	Exp_up	Eif4a2	cds	chr16-23108719-23108851	0
0.978679	0.106106	0.141	0.122	1	chr16-15886737-15887671	Exp_up	Spidr	utr	chr16-15889227-15889629	1555
0.978859	0.174606	0.063	0.05	1	chr3-96414237-96415174	Exp_up	Gm26654	exon	chr3-96402850-96402948	11288
0.97901	0.166781	0.115	0.104	1	chr19-29063577-29064470	Exp_up	Ak3	exon	chr19-29047679-29047961	15615
0.979063	0.127768	0.094	0.09	1	chr11-62248488-62249383	Exp_up	Adora2b	cds	chr11-62249102-62249436	0
0.979207	0.143769	0.105	0.086	1	chr7-84417084-84418102	Exp_up	Arnt2	exon	chr7-84409855-84409959	7124
0.97921	0.159109	0.058	0.047	1	chr13-100843061-100843967	Exp_up	Gm29502	exon	chr13-100847433-100847649	3465
0.979256	0.111679	0.157	0.147	1	chr18-90509708-90510629	Exp_up	Tmx3	cds	chr18-90510323-90510377	0
0.979357	0.111372	0.089	0.079	1	chr2-30586846-30588083	Exp_up	Cstad	exon	chr2-30595040-30595074	6956
0.979375	0.106101	0.152	0.118	1	chr7-30373112-30374163	Exp_up	Lrfn3	exon	chr7-30361933-30362772	10339
0.979434	0.119531	0.073	0.068	1	chr5-146861471-146862365	Exp_up	Rasl11a	utr	chr5-146847476-146847726	13744
0.97959	0.128889	0.052	0.043	1	chr9-101181711-101182822	Exp_up	Ppp2r3a	gap	chr9-101180438-101185932	0
0.979614	0.108447	0.063	0.061	1	chr11-98699635-98700806	Exp_up	Csf3	exon	chr11-98701263-98701419	456
0.979839	0.129856	0.052	0.05	1	chr13-113409818-113410910	Exp_up	Gm22385	exon	chr13-113403088-113403188	6629
0.979857	0.143722	0.063	0.057	1	chr10-127924389-127925498	Exp_up	Sdr9c7	utr	chr10-127909963-127911761	12627
0.979991	0.14231	0.063	0.054	1	chr15-74923325-74924190	Exp_up	2010109I03Rik	exon	chr15-74896956-74897021	26303
0.979994	0.111705	0.068	0.057	1	chr7-68127406-68128182	Exp_up	Igf1r	gap	chr7-68004356-68164992	0
0.980098	0.113094	0.152	0.115	1	chr16-33250965-33251895	Exp_up	Snx4	cds	chr16-33251461-33251601	0
0.980228	0.15024	0.084	0.072	1	chr9-113792786-113793559	Exp_up	Clasp2	exon	chr9-113812586-113812766	19026
0.980258	0.11785	0.079	0.072	1	chr7-18893384-18894455	Exp_up	Ccdc61	cds	chr7-18893935-18894145	0
0.980299	0.108915	0.068	0.054	1	chr10-60760036-60761044	Exp_up	Unc5b	utr	chr10-60762610-60765207	1565
0.980379	0.152559	0.115	0.1	1	chr5-24602719-24603598	Exp_up	Smarcd3	exon	chr5-24601781-24602012	706
0.980467	0.122335	0.131	0.115	1	chr2-150667783-150668724	Exp_up	Acss1	cds	chr2-150667885-150668197	0
0.98047	0.19723	0.052	0.036	1	chr10-5159287-5160208	Exp_up	Gm10097	utr	chr10-5069511-5071975	87311
0.980564	0.112249	0.147	0.125	1	chr8-53511340-53512238	Exp_up	Aga	cds	chr8-53511805-53511931	0
0.980677	0.102517	0.115	0.108	1	chr17-48001650-48002583	Exp_up	1700122O11Rik	utr	chr17-48036745-48036767	34161
0.980686	0.139741	0.079	0.065	1	chr9-72958345-72959259	Exp_up	Dyx1c1Ccpg1	cds	chr9-72958875-72958997	0
0.980691	0.160333	0.157	0.122	1	chr2-156355812-156356727	Exp_up	Cnbd2	cds	chr2-156356526-156356914	0
0.980717	0.109058	0.204	0.161	1	chr3-32529044-32529954	Exp_up	Mfn1	utr	chr3-32529539-32529560	0
0.980753	0.165761	0.099	0.086	1	chr11-84825957-84826826	Exp_up	Dhrs11	gap	chr11-84825522-84828750	0
0.980886	0.132469	0.105	0.1	1	chr3-89182754-89183611	Exp_up	Fam189b	utr	chr3-89183204-89183723	0
0.981028	0.10072	0.052	0.05	1	chr4-8238579-8239610	Exp_up	Car8	cds	chr4-8238852-8238954	0
0.981034	0.198218	0.084	0.068	1	chr14-79515067-79516080	Exp_up	Elf1	utr	chr14-79515674-79515770	0
0.981334	0.11609	0.168	0.133	1	chr2-130423840-130424770	Exp_up	Vps16	cds	chr2-130424395-130424447	0
0.98142	0.191998	0.073	0.065	1	chr15-68366619-68368689	Exp_up	Gm20732	exon	chr15-68362870-68363176	3442
0.981634	0.140785	0.058	0.047	1	chr8-48109676-48110601	Exp_up	Dctd	utr	chr8-48110162-48110248	0
0.98176	0.160898	0.063	0.054	1	chrX-134541331-134542246	Exp_up	Timm8a1	cds	chrX-134541457-134541588	0
0.981865	0.225021	0.052	0.043	1	chr18-74829676-74830571	Exp_up	Acaa2	utr	chr18-74805940-74806207	23468
0.982125	0.100881	0.079	0.065	1	chr2-168589913-168590814	Exp_up	Nfatc2	cds	chr2-168590062-168590191	0
0.982209	0.113442	0.115	0.1	1	chr10-93063387-93064251	Exp_up	Cfap54	gap	chr10-93061521-93065080	0
0.982282	0.169407	0.058	0.061	1	chr15-97906899-97907658	Exp_up	Vdr	gap	chr15-97888489-97908826	0
0.982357	0.125992	0.162	0.143	1	chr19-6995677-6996572	Exp_up	Nudt22	cds	chr19-6995242-6995718	0
0.982493	0.109188	0.089	0.068	1	chr9-21032973-21033873	Exp_up	Icam5	cds	chr9-21033495-21033815	0
0.982956	0.111814	0.052	0.043	1	chr17-32166488-32167348	Exp_up	Notch3	cds	chr17-32166676-32166793	0
0.983015	0.122237	0.094	0.079	1	chr2-119898115-119898925	Exp_up	Mga	gap	chr2-119897347-119902605	0
0.983226	0.107421	0.079	0.072	1	chr4-135516378-135517270	Exp_up	Stpg1	gap	chr4-135514986-135519271	0
0.983248	0.114475	0.089	0.065	1	chr11-116412550-116413507	Exp_up	Rnf157	cds	chr11-116412697-116412784	0
0.983372	0.210224	0.058	0.039	1	chr16-5134407-5135367	Exp_up	Ppl	exon	chr16-5132282-5132481	1925
0.983544	0.156863	0.068	0.057	1	chr15-73472525-73473217	Exp_up	Dennd3	exon	chr15-73512560-73512847	39342
0.983555	0.113234	0.052	0.047	1	chr15-99001287-99002209	Exp_up	Gm8973	exon	chr15-99006056-99006370	3846
0.983581	0.141026	0.105	0.09	1	chr7-45161780-45162714	Exp_up	Slc17a7	exon	chr7-45163921-45164144	1206
0.983645	0.144262	0.094	0.068	1	chr7-141581037-141581942	Exp_up	Ap2a2	gap	chr7-141562427-141588285	0
0.983845	0.132975	0.058	0.054	1	chr11-119894179-119895327	Exp_up	Rptor	cds	chr11-119894919-119895005	0
0.983856	0.160055	0.115	0.1	1	chr6-47781064-47781961	Exp_up	Pdia4	utr	chr6-47796142-47796487	14180
0.98464	0.197669	0.058	0.05	1	chr1-164383537-164384370	Exp_up	Nme7	gap	chr1-164380710-164385699	0
0.984722	0.12853	0.058	0.047	1	chr8-11485619-11486748	Exp_up	E230013L22Rik	exon	chr8-11479141-11480241	5377
0.984942	0.124057	0.068	0.061	1	chr14-26991349-26992218	Exp_up	Hesx1	exon	chr14-27000362-27000876	8143
0.98498	0.146758	0.084	0.075	1	chr16-85168516-85169379	Exp_up	App	gap	chr16-85120698-85173501	0
0.985373	0.133925	0.084	0.072	1	chr17-29355859-29356875	Exp_up	Fgd2	exon	chr17-29360914-29361157	4038
0.985654	0.116545	0.052	0.047	1	chr18-55687753-55689180	Exp_up	Gm4221	exon	chr18-55076479-55079414	608338
0.985684	0.218505	0.063	0.043	1	chr7-43561840-43562721	Exp_up	Zfp658	utr	chr7-43562256-43562421	0
0.985761	0.168028	0.068	0.061	1	chr2-33154460-33155441	Exp_up	Ralgps1	cds	chr2-33155288-33155339	0
0.98637	0.106575	0.136	0.125	1	chr8-3220696-3221622	Exp_up	Insr	gap	chr8-3211701-3258382	0
0.986451	0.181095	0.058	0.05	1	chr7-30811961-30812949	Exp_up	Ffar2	utr	chr7-30818348-30819120	5398
0.987017	0.190948	0.052	0.047	1	chr14-60528833-60529754	Exp_up	Gm29266	gap	chr14-60506751-60598932	0
0.987052	0.229423	0.073	0.057	1	chr2-31917351-31918271	Exp_up	Lamc3	gap	chr2-31916083-31918427	0
0.987055	0.180133	0.12	0.1	1	chr9-101472327-101473388	Exp_up	Gm28979	exon	chr9-101346939-101348017	124309
0.987104	0.153219	0.068	0.061	1	chr8-84010913-84011728	Exp_up	2210011C24Rik	cds	chr8-84011452-84011684	0
0.98735	0.122577	0.22	0.186	1	chr11-107188889-107189780	Exp_up	Nol11	cds	chr11-107189117-107189257	0
0.987414	0.104763	0.131	0.122	1	chr2-150608103-150608996	Exp_up	Apmap	cds	chr2-150608388-150608479	0
0.987594	0.171463	0.063	0.047	1	chr11-97733659-97734815	Exp_up	Pip4k2b	gap	chr11-97732756-97744445	0
0.98767	0.10401	0.11	0.104	1	chr4-136144601-136145330	Exp_up	Id3	utr	chr4-136144880-136145392	0
0.987784	0.109003	0.052	0.043	1	chr2-119799222-119800143	Exp_up	Tyro3	cds	chr2-119799790-119799883	0
0.987804	0.118722	0.168	0.151	1	chr10-66921034-66921934	Exp_up	Gm26576	gap	chr10-66921917-66922848	0
0.987853	0.172531	0.058	0.047	1	chr16-20970749-20971600	Exp_up	Teddm3	utr	chr16-21152655-21152932	181054
0.988022	0.108654	0.188	0.179	1	chr18-75000138-75000998	Exp_up	Rpl17	utr	chr18-75000477-75000543	0
0.98815	0.101593	0.058	0.05	1	chr2-26325375-26326510	Exp_up	Gpsm1	cds	chr2-26326214-26326322	0
0.988289	0.133108	0.084	0.065	1	chr1-190911319-190912246	Exp_up	Rps6kc1	cds	chr1-190911556-190911660	0
0.988312	0.16537	0.058	0.039	1	chr10-128891243-128892202	Exp_up	Gdf11	cds	chr10-128891247-128891685	0
0.988551	0.103993	0.157	0.147	1	chr16-55965949-55966842	Exp_up	Rpl24	cds	chr16-55966547-55966622	0
0.988912	0.166417	0.058	0.057	1	chr11-74650192-74650937	Exp_up	Cluh	gap	chr11-74649695-74656422	0
0.988972	0.179352	0.052	0.043	1	chr10-66908740-66909832	Exp_up	1110002J07Rik	exon	chr10-66912489-66913672	2656
0.98923	0.177385	0.058	0.054	1	chr10-93539620-93540476	Exp_up	Amdhd1	cds	chr10-93539834-93539970	0
0.989429	0.140818	0.089	0.075	1	chr4-46854557-46855940	Exp_up	Gabbr2	gap	chr4-46846452-46875664	0
0.989562	0.133053	0.063	0.057	1	chr4-63019111-63020034	Exp_up	Zfp618	gap	chr4-62965707-63061520	0
0.989765	0.225311	0.079	0.061	1	chr2-173159283-173160081	Exp_up	Pck1	utr	chr2-173158647-173159273	9
0.989783	0.102512	0.141	0.111	1	chr18-35941966-35942954	Exp_up	Psd2	exon	chr18-35964830-35965219	21875
0.989817	0.165262	0.058	0.043	1	chr8-45934409-45935346	Exp_up	Ccdc110	cds	chr8-45935018-45935164	0
0.989838	0.172068	0.079	0.061	1	chr4-65496166-65497068	Exp_up	Astn2	gap	chr4-65435294-65540938	0
0.989914	0.120286	0.11	0.104	1	chr8-70629403-70630307	Exp_up	Gdf15	cds	chr8-70629543-70630174	0
0.989949	0.108115	0.079	0.065	1	chr7-111156243-111157589	Exp_up	Eif4g2	exon	chr7-111082785-111083030	73212
0.99013	0.170283	0.073	0.072	1	chr3-152121948-152122744	Exp_up	Gipc2	gap	chr3-152108048-152128035	0
0.990327	0.119422	0.052	0.05	1	chrX-165005385-165006389	Exp_up	Gm17604	exon	chrX-165004826-165004829	555
0.990494	0.125837	0.178	0.168	1	chr7-141130818-141131701	Exp_up	Ptdss2	cds	chr7-141131402-141131517	0
0.990585	0.147382	0.089	0.075	1	chr11-103217724-103218704	Exp_up	Spata32	cds	chr11-103218342-103218354	0
0.990823	0.112504	0.094	0.079	1	chr3-52269743-52270600	Exp_up	Foxo1	gap	chr3-52269423-52345038	0
0.990954	0.205632	0.11	0.097	1	chr3-95317236-95318072	Exp_up	Cers2	utr	chr3-95318021-95318122	0
0.991039	0.149099	0.105	0.082	1	chr3-84609843-84611039	Exp_up	RP24-559D1.1	gap	chr3-84540623-85785217	0
0.991062	0.113793	0.052	0.032	1	chr13-37942643-37943463	Exp_up	Rreb1	gap	chr13-37941705-37946856	0
0.99111	0.118212	0.162	0.143	1	chr14-73370669-73371571	Exp_up	Itm2b	gap	chr14-73368428-73385009	0
0.991254	0.16686	0.052	0.043	1	chr18-74571593-74572475	Exp_up	Myo5b	gap	chr18-74569878-74577454	0
0.991279	0.135927	0.084	0.061	1	chrX-71816268-71817182	Exp_up	Vma21	cds	chrX-71816590-71816699	0
0.991339	0.143589	0.089	0.082	1	chr3-9520161-9521077	Exp_up	Zfp704	gap	chr3-9474603-9565063	0
0.991552	0.107661	0.11	0.097	1	chr5-52979146-52980404	Exp_up	Slc34a2	exon	chr5-53038082-53038234	57677
0.991638	0.143247	0.063	0.054	1	chr15-36578219-36579127	Exp_up	Pabpc1	utr	chr15-36595661-36596099	16533
0.991728	0.14944	0.063	0.057	1	chr7-38270934-38271855	Exp_up	Pop4	cds	chr7-38271147-38271153	0
0.991801	0.109681	0.131	0.115	1	chr3-88547981-88548845	Exp_up	Rab25	cds	chr3-88548033-88548075	0
0.991828	0.150556	0.052	0.043	1	chr19-28165821-28166632	Exp_up	Gm28228	exon	chr19-28089223-28089764	76056
0.991869	0.152723	0.089	0.075	1	chr13-33004159-33005088	Exp_up	Serpinb9	utr	chr13-33004563-33004695	0
0.991908	0.103986	0.162	0.14	1	chrX-73007777-73008681	Exp_up	Zfp185	gap	chrX-73003460-73012439	0
0.992081	0.103057	0.115	0.097	1	chr3-96904825-96905716	Exp_up	Gpr89	cds	chr3-96905182-96905223	0
0.992172	0.17526	0.12	0.1	1	chr7-120842407-120843271	Exp_up	Eef2k	utr	chr7-120842831-120843100	0
0.99229	0.107153	0.131	0.104	1	chr14-118667210-118668147	Exp_up	Abcc4	gap	chr14-118632188-118668346	0
0.99235	0.110243	0.105	0.082	1	chr17-94864344-94865283	Exp_up	Gm20939	exon	chr17-94873986-94874112	8702
0.992573	0.114146	0.147	0.118	1	chr1-186116849-186117708	Exp_up	Lyplal1	cds	chr1-186117157-186117250	0
0.993044	0.153323	0.073	0.065	1	chr17-79020232-79021171	Exp_up	Prkd3	utr	chr17-79020685-79020816	0
0.993531	0.120468	0.162	0.129	1	chr7-7120892-7121759	Exp_up	Zfp954	cds	chr7-7121223-7121300	0
0.993589	0.107289	0.272	0.226	1	chr17-10839871-10840741	Exp_up	Park2	cds	chr17-10840483-10840489	0
0.993745	0.113497	0.063	0.057	1	chr18-70472025-70472912	Exp_up	Stard6	utr	chr18-70472666-70472725	0
0.994136	0.101382	0.079	0.075	1	chr11-23257003-23257856	Exp_up	Xpo1	utr	chr11-23257389-23257537	0
0.994398	0.103821	0.12	0.115	1	chr7-74554365-74555243	Exp_up	Slco3a1	cds	chr7-74554411-74554474	0
0.994449	0.166477	0.063	0.054	1	chr9-72259752-72260998	Exp_up	Gm27253	exon	chr9-72268614-72268769	7615
0.994624	0.126733	0.136	0.122	1	chr19-44754622-44755469	Exp_up	Pax2	exon	chr19-44756045-44757436	575
0.994664	0.104277	0.194	0.176	1	chr11-74770394-74771289	Exp_up	Mettl16	utr	chr11-74770830-74770984	0
0.994849	0.121292	0.115	0.1	1	chr7-28464485-28465358	Exp_up	Lrfn1	gap	chr7-28460064-28466588	0
0.995035	0.198267	0.058	0.043	1	chr19-45079253-45080371	Exp_up	Kazald1	utr	chr19-45078968-45079289	0
0.995068	0.113712	0.126	0.111	1	chr10-40883031-40883956	Exp_up	Cdc40	cds	chr10-40882887-40883075	0
0.995171	0.141444	0.168	0.154	1	chr5-143314847-143315734	Exp_up	E130309D02Rik	cds	chr5-143314903-143315094	0
0.995201	0.151793	0.094	0.072	1	chr13-73466820-73467691	Exp_up	Lpcat1	cds	chr13-73467383-73467517	0
0.995445	0.12947	0.063	0.057	1	chr8-83782914-83783825	Exp_up	Cd97	exon	chr8-83741107-83741326	41587
0.995462	0.150068	0.084	0.072	1	chr19-44145983-44146886	Exp_up	Bloc1s2	cds	chr19-44146359-44146416	0
0.995562	0.126818	0.115	0.093	1	chr1-13373759-13374633	Exp_up	Ncoa2	utr	chr1-13373938-13374083	0
0.995681	0.110849	0.246	0.219	1	chr17-28350198-28351094	Exp_up	Tead3	cds	chr17-28350568-28350595	0
0.995942	0.129635	0.147	0.129	1	chr11-119602615-119603470	Exp_up	Rptor	utr	chr11-119603149-119603809	0
0.996647	0.146888	0.063	0.054	1	chr15-80705750-80706608	Exp_up	Tnrc6b	exon	chr15-80711319-80711488	4710
0.996734	0.101221	0.063	0.061	1	chr9-107726857-107727871	Exp_up	Rbm5	utr	chr9-107740371-107740966	12499
0.996737	0.122521	0.068	0.054	1	chr14-7791342-7792273	Exp_up	Gm26661	cds	chr14-7791587-7792057	0
0.997027	0.12358	0.183	0.168	1	chr5-146948237-146949137	Exp_up	Gtf3a	cds	chr5-146948781-146948975	0
0.99717	0.118038	0.073	0.072	1	chr11-90363523-90364398	Exp_up	Hlf	gap	chr11-90345979-90387785	0
0.997299	0.1319	0.241	0.204	1	chr4-15263303-15264462	Exp_up	Tmem64	exon	chr4-15265831-15266749	1368
0.997348	0.159398	0.058	0.05	1	chr15-73359863-73360808	Exp_up	Ptk2	gap	chr15-73343360-73365040	0
0.997612	0.152463	0.11	0.097	1	chr2-28467617-28468532	Exp_up	Mrps2	cds	chr2-28468243-28468359	0
0.997688	0.103026	0.272	0.254	1	chr10-80151578-80152504	Exp_up	Midn	cds	chr10-80151661-80151723	0
0.997801	0.107838	0.058	0.054	1	chr10-42092242-42093140	Exp_up	Armc2	exon	chr10-42018302-42018442	73799
0.997837	0.114318	0.141	0.115	1	chr4-137661227-137662119	Exp_up	Rap1gap	exon	chr4-137664726-137664844	2606
0.998379	0.173657	0.063	0.054	1	chr2-142882657-142883561	Exp_up	Kif16b	gap	chr2-142865414-142901324	0
0.998439	0.129623	0.052	0.047	1	chr4-133020797-133021736	Exp_up	Ahdc1	gap	chr4-133012288-133055012	0
0.998688	0.191615	0.063	0.057	1	chr2-150362306-150363241	Exp_up	Gm10130	cds	chr2-150363003-150363071	0
0.998753	0.103746	0.073	0.061	1	chr3-57651236-57652123	Exp_up	Commd2	cds	chr3-57651587-57651653	0
0.999048	0.250507	0.052	0.039	1	chr11-118550807-118551883	Exp_up	Rbfox3	gap	chr11-118513405-118569550	0
0.999111	0.100327	0.131	0.118	1	chr4-108834259-108835031	Exp_up	Txndc12	cds	chr4-108834766-108834856	0
0.999229	0.140259	0.068	0.05	1	chr17-28621163-28621898	Exp_up	Srpk1	gap	chr17-28608765-28621976	0
0.999414	0.188166	0.058	0.047	1	chr8-93199037-93199860	Exp_up	Ces1d	exon	chr8-93197668-93197838	1198
0.999562	0.10694	0.162	0.14	1	chr9-106368323-106369021	Exp_up	Dusp7	cds	chr9-106368798-106369323	0
0.99961	0.121657	0.079	0.075	1	chr7-110785392-110786226	Exp_up	Ampd3	gap	chr7-110778025-110791187	0
0.999613	0.156433	0.115	0.093	1	chr8-35494961-35495921	Exp_up	Eri1	cds	chr8-35495272-35495367	0
0.999686	0.133476	0.073	0.061	1	chr12-12420572-12421503	Exp_up	Fam49a	utr	chr12-12372811-12376359	44212
0.999876	0.105056	0.136	0.129	1	chr7-30280113-30281076	Exp_up	Wdr62	cds	chr7-30280156-30280335	0
0.999883	0.1021	0.105	0.082	1	chr4-130174450-130175363	Exp_up	Tinagl1	utr	chr4-130174723-130174792	0

### Sheet: Descending thin limb
p_val	avg_log2FC	pct.1	pct.2	p_val_adj	FeatureName	cluster	closest_gene_name	type	closest_region	distance
2.09791e-16	-11.9058	0	0.288	2.47089e-11	chr7-25267281-25268565	Con_up	Cic	utr	chr7-25268387-25268544	0
1.37361e-10	-12.4437	0	0.233	1.61782e-05	chr1-86442159-86442998	Con_up	1700019O17Rik	utr	chr1-86427964-86428052	14106
1.93769e-08	-12.462	0	0.123	0.00228219	chr5-114407527-114408340	Con_up	Ube3b	cds	chr5-114408097-114408216	0
7.2386e-08	-11.5249	0	0.151	0.00852555	chr1-16104889-16105410	Con_up	Rpl7	exon	chr1-16104365-16104662	226
9.2849e-08	-11.5793	0	0.151	0.0109357	chr2-152397512-152398371	Con_up	Sox12	cds	chr2-152396754-152397698	0
1.13554e-07	-12.2352	0	0.178	0.0133743	chr16-4212931-4213568	Con_up	Crebbp	cds	chr16-4213139-4213223	0
1.69618e-07	-12.6116	0	0.137	0.0199774	chr2-120126064-120127144	Con_up	Ehd4	gap	chr2-120102433-120127591	0
2.49773e-07	-0.88777	0.223	0.274	0.029418	chr1-189761242-189762151	Con_up	Ptpn14	gap	chr1-189728665-189786635	0
2.54425e-07	-11.9962	0	0.096	0.029966	chr3-145962181-145962758	Con_up	2410004B18Rik	utr	chr3-145943871-145944829	17351
3.58042e-07	-3.61765	0.025	0.219	0.0421698	chr11-33077687-33078945	Con_up	Gm12114	gap	chr11-33077920-33080449	0
5.18493e-07	-4.80889	0.01	0.137	0.0610676	chr10-93727899-93728823	Con_up	Ntn4	gap	chr10-93710667-93733606	0
5.67488e-07	-11.2783	0	0.123	0.0668381	chr4-130307584-130308370	Con_up	Gm10570	cds	chr4-130308162-130308674	0
6.75364e-07	-11.0963	0	0.123	0.0795437	chr11-101260228-101260670	Con_up	Wnk4	utr	chr11-101260655-101260671	0
8.9359e-07	-11.425	0	0.096	0.105246	chr18-61951857-61952403	Con_up	Sh3tc2	exon	chr18-61953075-61953167	671
9.60005e-07	-12.3936	0	0.123	0.113068	chr11-50001536-50002552	Con_up	Rasgef1c	utr	chr11-49979520-49980994	20541
9.74935e-07	-2.2712	0.064	0.26	0.114827	chr1-162453342-162454228	Con_up	Dnm3	gap	chr1-162407409-162477662	0
1.10378e-06	13.4974	0.337	0	0.130003	chr18-44472563-44473476	Exp_up	Mcc	gap	chr18-44468522-44473623	0
1.23503e-06	-11.1885	0	0.096	0.145461	chr8-84661050-84661936	Con_up	Ier2	utr	chr8-84661331-84662085	0
1.36233e-06	2.99809	0.748	0.096	0.160454	chr9-123461561-123462721	Exp_up	Lars2	cds	chr9-123461499-123461678	0
1.55173e-06	-1.51972	0.109	0.219	0.182761	chr5-125175029-125175869	Con_up	Ncor2	gap	chr5-125124981-125178996	0
1.62044e-06	-2.05908	0.04	0.123	0.190854	chr16-5999566-6000545	Con_up	n-R5s30	exon	chr16-5324036-5324157	675408
1.73976e-06	-12.0527	0	0.096	0.204907	chr6-121167885-121168810	Con_up	Pex26	exon	chr6-121183667-121184482	14856
1.78687e-06	-2.64321	0.035	0.137	0.210455	chr8-126797500-126798536	Con_up	Tomm20	utr	chr8-126930664-126935014	132127
2.21576e-06	-2.58361	0.035	0.164	0.26097	chr1-20995098-20996050	Con_up	Tram2	utr	chr1-20996299-21001561	248
2.30888e-06	0.821382	0.975	0.89	0.271937	chr17-39847385-39848917	Exp_up	Yam1	exon	chr17-39846958-39848788	0
3.14232e-06	12.4177	0.342	0	0.370099	chr9-3001213-3001653	Exp_up	Gm10722	cds	chr9-3000962-3001444	0
3.33584e-06	-1.94421	0.094	0.233	0.392892	chr5-147548828-147549785	Con_up	Pan3	utr	chr5-147546388-147548502	325
3.63833e-06	-11.381	0	0.11	0.428519	chr7-128236652-128237359	Con_up	9130023H24Rik	cds	chr7-128236406-128237419	0
3.69464e-06	-12.1497	0	0.096	0.435151	chr12-12764346-12765214	Con_up	Gm17337	exon	chr12-12787985-12788084	22770
3.72367e-06	-11.3056	0	0.11	0.43857	chr4-44167326-44167748	Con_up	Rnf38	cds	chr4-44167318-44167326	0
3.97327e-06	-12.2837	0	0.123	0.467968	chr5-121144202-121145081	Con_up	Ptpn11	cds	chr5-121144530-121144684	0
4.53034e-06	-1.71575	0.054	0.137	0.533579	chr9-96430619-96431778	Con_up	BC043934	exon	chr9-96435783-96438138	4004
4.79919e-06	12.317	0.436	0	0.565244	chr6-49236071-49237101	Exp_up	Tra2a	utr	chr6-49243921-49244720	6819
5.4483e-06	13.3071	0.302	0	0.641696	chr5-31629717-31630602	Exp_up	Mrpl33	gap	chr5-31616488-31650302	0
6.54554e-06	-10.6335	0	0.096	0.770927	chr14-55591528-55591931	Con_up	Rnf31	cds	chr14-55591884-55592072	0
7.63037e-06	-11.2784	0	0.068	0.898697	chr6-72236786-72238323	Con_up	Atoh8	exon	chr6-72234394-72235577	1208
7.90862e-06	-11.2647	0	0.082	0.93147	chr12-102307777-102308583	Con_up	Rin3	gap	chr12-102283327-102312974	0
8.45704e-06	12.7322	0.297	0	0.996062	chr11-73036667-73038300	Exp_up	Camkk1	cds	chr11-73037538-73037625	0
8.82182e-06	-12.3428	0	0.096	1	chr3-138710050-138710915	Con_up	Tspan5	exon	chr3-138742195-138742660	31279
9.27073e-06	-12.6789	0	0.123	1	chr1-91871948-91872966	Con_up	Twist2	utr	chr1-91847389-91848028	23919
1.00683e-05	-12.3336	0	0.11	1	chr5-138233721-138234572	Con_up	Nxpe5	gap	chr5-138230544-138239236	0
1.00811e-05	-1.16493	0.149	0.219	1	chr15-62204008-62204947	Con_up	Pvt1	gap	chr15-62175549-62242173	0
1.05974e-05	-10.977	0	0.082	1	chr18-75368677-75369591	Con_up	Smad7	cds	chr18-75368990-75369568	0
1.08523e-05	-11.6139	0	0.151	1	chr7-28179260-28179631	Con_up	Dyrk1b	utr	chr7-28179494-28179640	0
1.09168e-05	12.4295	0.272	0	1	chr3-95701857-95702759	Exp_up	Adamtsl4	exon	chr3-95687821-95687917	13939
1.22491e-05	13.3279	0.327	0	1	chr14-47371435-47372327	Exp_up	Lgals3	gap	chr14-47368369-47379522	0
1.2589e-05	-0.858254	0.475	0.411	1	chr1-191396884-191397889	Con_up	Ppp2r5a	utr	chr1-191396417-191397041	0
1.34987e-05	-12.468	0	0.137	1	chr3-87763709-87764551	Con_up	Pear1	gap	chr3-87763359-87768877	0
1.35272e-05	13.181	0.292	0	1	chr1-191277431-191278314	Exp_up	RP24-443M8.2	gap	chr1-191267228-191281706	0
1.36915e-05	-11.7099	0	0.082	1	chr12-80203070-80204006	Con_up	Actn1	gap	chr12-80199068-80204961	0
1.38164e-05	-12.3185	0	0.11	1	chr7-98834733-98835547	Con_up	Wnt11	utr	chr7-98835112-98835348	0
1.52897e-05	13.0693	0.347	0	1	chr19-61225386-61226297	Exp_up	Csf2ra	cds	chr19-61226215-61226384	0
1.53259e-05	-2.65506	0.04	0.205	1	chr10-71197023-71197983	Con_up	Tfam	utr	chr10-71225464-71228558	27480
1.65455e-05	-2.1529	0.05	0.151	1	chr9-107315510-107316409	Con_up	Hemk1	utr	chr9-107327084-107328035	10674
1.75276e-05	-10.33	0	0.055	1	chr9-57437671-57438548	Con_up	Ppcdc	gap	chr9-57437483-57440069	0
1.87267e-05	-2.64743	0.035	0.137	1	chr16-94084643-94085564	Con_up	Sim2	utr	chr16-94085260-94085815	0
2.03623e-05	-10.9289	0	0.068	1	chr11-119939842-119940859	Con_up	Gm11766	exon	chr11-119939184-119942074	0
2.08518e-05	-11.4613	0	0.096	1	chr11-96860239-96861045	Con_up	Copz2	cds	chr11-96860863-96860910	0
2.13188e-05	-10.738	0	0.068	1	chr17-35994286-35994608	Con_up	Gm20508	exon	chr17-35993610-35993738	547
2.16123e-05	-4.15262	0.01	0.11	1	chr18-60970252-60971361	Con_up	Camk2a	gap	chr18-60970043-60977939	0
2.17649e-05	-11.501	0	0.096	1	chr11-3517224-3518067	Con_up	Smtn	cds	chr11-3517677-3517827	0
2.46101e-05	-0.921438	0.317	0.288	1	chr4-136147557-136148408	Con_up	Id3	exon	chr4-136145583-136145755	1801
2.5038e-05	-0.459199	0.366	0.301	1	chr3-95819050-95819985	Con_up	Rprd2	exon	chr3-95818547-95818953	96
2.61182e-05	13.2838	0.312	0	1	chr9-70888690-70889541	Exp_up	Lipc	gap	chr9-70823564-70934475	0
2.71686e-05	11.909	0.272	0	1	chr15-84668977-84669872	Exp_up	Prr5	utr	chr15-84669620-84669705	0
2.83774e-05	-11.2051	0	0.082	1	chr15-85645769-85646547	Con_up	D130051D11Rik	exon	chr15-85639747-85645934	0
3.03005e-05	-2.28895	0.045	0.137	1	chr4-119008278-119009189	Con_up	Gm12862	exon	chr4-119000342-119000485	7792
3.04014e-05	-11.456	0	0.082	1	chr8-70606393-70607223	Con_up	Ssbp4	gap	chr8-70602647-70608124	0
3.25466e-05	-11.208	0	0.096	1	chr7-28377971-28378611	Con_up	Zfp36	cds	chr7-28377558-28378493	0
3.25979e-05	-1.01388	0.327	0.315	1	chr10-127380306-127381151	Con_up	R3hdm2	utr	chr10-127380327-127380432	0
3.41997e-05	13.2071	0.302	0	1	chr1-88639491-88640395	Exp_up	Gm29336	exon	chr1-88656308-88656447	15912
3.47948e-05	-11.7284	0	0.082	1	chr14-59540243-59541048	Con_up	Cab39l	gap	chr14-59539206-59546985	0
3.97129e-05	-0.485428	0.322	0.26	1	chr7-120835258-120836127	Con_up	Eef2k	exon	chr7-120842831-120843100	6703
4.04805e-05	-11.6439	0	0.068	1	chr1-180307197-180308057	Con_up	Itpkb	exon	chr1-180330485-180330779	22427
4.06795e-05	-11.5693	0	0.068	1	chr13-59966359-59967243	Con_up	Zcchc6	exon	chr13-59823081-59823147	143211
4.36222e-05	-12.0323	0	0.082	1	chr10-4338764-4339612	Con_up	Akap12	gap	chr10-4313858-4353141	0
4.52472e-05	-0.823776	0.104	0.137	1	chr8-65029536-65030414	Con_up	Trim61	gap	chr8-65014901-65035664	0
4.55084e-05	-0.917657	0.238	0.247	1	chr10-80151578-80152504	Con_up	Midn	cds	chr10-80151661-80151723	0
4.6134e-05	-11.9447	0	0.082	1	chr6-34684631-34685541	Con_up	Cald1	gap	chr6-34662217-34685962	0
4.63792e-05	12.9326	0.257	0	1	chr14-45850298-45851272	Exp_up	Gm15218	gap	chr14-45754785-45966312	0
4.75108e-05	-12.4295	0	0.11	1	chr12-76879091-76880019	Con_up	Fntb	gap	chr12-76875124-76887731	0
4.7744e-05	-2.18502	0.045	0.164	1	chr13-42170440-42171590	Con_up	Hivep1	gap	chr13-42167664-42181431	0
4.89453e-05	-12.2662	0	0.096	1	chr8-124154215-124155134	Con_up	Gm20388	gap	chr8-119910940-124295357	0
4.90067e-05	-0.428952	0.584	0.466	1	chr7-127026653-127027748	Con_up	Kif22	utr	chr7-127027732-127027792	0
5.42058e-05	-0.493688	0.535	0.384	1	chr11-69758086-69759197	Con_up	Polr2a	cds	chr11-69758131-69758223	0
5.43803e-05	12.817	0.361	0	1	chr11-55427971-55428850	Exp_up	Sparc	exon	chr11-55419788-55420080	7890
5.45935e-05	-11.3798	0	0.096	1	chr5-121712775-121713665	Con_up	Atxn2	gap	chr5-121711524-121745722	0
5.77724e-05	-10.5647	0	0.055	1	chr5-140386755-140387746	Con_up	Snx8	gap	chr5-140360383-140389147	0
5.94219e-05	12.7824	0.178	0	1	chr11-78370206-78371552	Exp_up	Foxn1	cds	chr11-78370957-78371418	0
6.07771e-05	1.33684	0.866	0.356	1	chr3-5860185-5861086	Exp_up	RP23-415L22.2	exon	chr3-5880832-5880886	19745
6.1383e-05	13.0038	0.248	0	1	chr3-96098361-96099262	Exp_up	Otud7b	exon	chr3-96104527-96104819	5264
6.22453e-05	-12.158	0	0.096	1	chr2-120129822-120130823	Con_up	Ehd4	gap	chr2-120127690-120136898	0
6.40542e-05	12.0991	0.371	0	1	chr19-37263705-37264755	Exp_up	Ide	utr	chr19-37268743-37270741	3987
6.4795e-05	-2.20031	0.035	0.123	1	chr7-84096220-84097293	Con_up	Cemip	exon	chr7-84086258-84086502	9717
6.51104e-05	12.2306	0.233	0	1	chr2-28525298-28526279	Exp_up	Ralgds	gap	chr2-28513561-28540710	0
6.58905e-05	-11.405	0	0.096	1	chr10-116949042-116949476	Con_up	Rab3ip	gap	chr10-116939482-116950259	0
6.62169e-05	-11.6346	0	0.082	1	chr7-75853947-75854777	Con_up	Klhl25	gap	chr7-75848474-75865336	0
6.66121e-05	12.6131	0.153	0	1	chr16-32858944-32859827	Exp_up	1700021K19Rik	gap	chr16-32857046-32877262	0
6.78419e-05	-0.664207	0.599	0.479	1	chr17-56078893-56079809	Con_up	Hdgfrp2	cds	chr17-56079755-56079826	0
6.79854e-05	-10.824	0	0.055	1	chr7-100919527-100920203	Con_up	Arhgef17	gap	chr7-100890499-100928568	0
6.80009e-05	13.0524	0.213	0	1	chr19-36119554-36120476	Exp_up	Ankrd1	cds	chr19-36119755-36119781	0
6.80933e-05	-11.4918	0	0.068	1	chr12-76004800-76005382	Con_up	Syne2	cds	chr12-76005373-76005447	0
7.02736e-05	-2.91746	0.025	0.137	1	chr16-36127833-36128898	Con_up	Csta1	gap	chr16-36122370-36130984	0
7.19297e-05	-2.71543	0.025	0.123	1	chr9-31682981-31684024	Con_up	Barx2	utr	chr9-31846044-31846788	162019
7.19348e-05	-11.4285	0	0.11	1	chr11-94161195-94161855	Con_up	B230206L02Rik	exon	chr11-94155577-94155776	5418
7.2535e-05	-11.2336	0	0.068	1	chr3-98106228-98107143	Con_up	Notch2	cds	chr3-98107047-98107157	0
7.30029e-05	-11.1068	0	0.068	1	chr18-35918574-35919273	Con_up	Psd2	exon	chr18-35964830-35965219	45556
7.4751e-05	-11.8094	0	0.068	1	chr9-121589253-121590248	Con_up	Lyzl4	gap	chr9-121584584-121636654	0
7.52912e-05	-2.21771	0.03	0.082	1	chr13-5712897-5713753	Con_up	1700016G22Rik	exon	chr13-5855508-5855951	141754
7.5329e-05	13.1333	0.312	0	1	chr8-119428176-119429220	Exp_up	Osgin1	exon	chr8-119434124-119434240	4903
7.63393e-05	12.6508	0.228	0	1	chr7-19771061-19771622	Exp_up	Gm26600	gap	chr7-19770847-19774272	0
7.63855e-05	-11.769	0	0.096	1	chr10-8808309-8809113	Con_up	Sash1	gap	chr10-8789602-8814240	0
7.7391e-05	12.5731	0.282	0	1	chr9-71663377-71664278	Exp_up	Cgnl1	gap	chr9-71656253-71705147	0
7.77686e-05	-3.01346	0.02	0.096	1	chr8-47482131-47483073	Con_up	Trappc11	utr	chr8-47490115-47490873	7041
7.77814e-05	-0.624041	0.292	0.233	1	chr2-91649629-91650522	Con_up	Zfp408	cds	chr2-91649704-91649749	0
7.86181e-05	-2.99555	0.02	0.123	1	chr16-94097735-94098647	Con_up	Sim2	gap	chr16-94097257-94104666	0
8.13368e-05	-11.4916	0	0.082	1	chr4-132529168-132530012	Con_up	Atpif1	utr	chr4-132530555-132530681	542
8.17631e-05	13.1096	0.272	0	1	chr2-71542552-71543448	Exp_up	Dlx2	utr	chr2-71543408-71544519	0
8.20882e-05	-1.27045	0.064	0.123	1	chr9-119430056-119431140	Con_up	Acvr2b	cds	chr9-119430220-119430368	0
8.31082e-05	-11.1224	0	0.068	1	chr2-150750282-150751223	Con_up	Gm26681	gap	chr2-150750380-150750717	0
8.52079e-05	-11.2857	0	0.068	1	chr5-92196529-92197478	Con_up	Uso1	gap	chr5-92195435-92198335	0
8.59359e-05	-2.24364	0.03	0.11	1	chr4-150825356-150826293	Con_up	Gm13049	gap	chr4-150825961-150831971	0
8.68809e-05	-10.8702	0	0.055	1	chr10-75053598-75054304	Con_up	Rab36	utr	chr10-75052530-75054748	0
8.77623e-05	-10.8253	0	0.055	1	chr11-104288701-104289354	Con_up	Mapt	gap	chr11-104282481-104294858	0
8.83165e-05	13.1738	0.351	0	1	chr15-78806516-78807551	Exp_up	Card10	exon	chr15-78802855-78803042	3473
8.84947e-05	-11.068	0	0.055	1	chr11-60256085-60257035	Con_up	Tom1l2	gap	chr11-60256084-60258855	0
8.94273e-05	-0.547127	0.411	0.315	1	chr12-108275109-108276038	Con_up	Ccdc85c	cds	chr12-108274338-108275133	0
9.07178e-05	-1.80931	0.074	0.178	1	chr1-191447521-191448292	Con_up	RP23-103B18.8	gap	chr1-191445587-191464302	0
9.29351e-05	-2.26095	0.05	0.178	1	chr9-63890491-63891415	Con_up	Smad6	utr	chr9-63953076-63953523	61660
9.42925e-05	12.7456	0.198	0	1	chr10-62192401-62193398	Exp_up	Tspan15	gap	chr10-62191585-62193866	0
9.43784e-05	-0.774542	0.381	0.37	1	chr15-84922847-84923743	Con_up	Nup50	utr	chr15-84923428-84923650	0
9.60568e-05	-1.72981	0.04	0.096	1	chr11-80052752-80053685	Con_up	Crlf3	gap	chr11-80048705-80056451	0
9.89771e-05	-1.97251	0.025	0.068	1	chr3-85690404-85691757	Con_up	RP24-559D1.1	gap	chr3-84540623-85785217	0
0.000105686	12.9892	0.307	0	1	chr19-10690161-10691047	Exp_up	Vps37c	gap	chr19-10688980-10706209	0
0.000107137	12.5814	0.213	0	1	chr15-97832174-97832971	Exp_up	Hdac7	gap	chr15-97811629-97844105	0
0.000107684	-11.6217	0	0.096	1	chr5-120577871-120578592	Con_up	Tpcn1	gap	chr5-120560344-120585184	0
0.000107951	-0.837039	0.322	0.288	1	chr7-44869446-44870265	Con_up	Ptov1	cds	chr7-44869351-44869521	0
0.000109082	-11.2118	0	0.082	1	chr14-54464634-54465028	Con_up	Lrp10	cds	chr14-54464904-54464948	0
0.000109541	13.09	0.228	0	1	chr7-112201983-112202846	Exp_up	Mical2	exon	chr7-112225856-112226021	23009
0.000110604	12.617	0.228	0	1	chr7-19316253-19317136	Exp_up	Fosb	exon	chr7-19309306-19310045	6207
0.000111056	-3.10045	0.035	0.164	1	chr16-88562839-88563922	Con_up	Cldn8	cds	chr16-88562358-88563035	0
0.000115298	-0.881916	0.396	0.397	1	chr10-80826073-80826917	Con_up	Oaz1	cds	chr10-80826760-80826905	0
0.000115423	-1.55186	0.059	0.137	1	chr7-65486041-65487154	Con_up	BC046251	exon	chr7-65582031-65582215	94876
0.000119021	-11.077	0	0.096	1	chr1-176814044-176814392	Con_up	Cep170	utr	chr1-176813896-176814067	0
0.000119278	13.0055	0.228	0	1	chr15-31311606-31312537	Exp_up	Ankrd33b	gap	chr15-31305133-31323841	0
0.000126708	-11.6895	0	0.082	1	chr15-78868172-78869045	Con_up	Gm26634	exon	chr15-78866702-78866889	1282
0.000127392	-0.614245	0.342	0.288	1	chr3-94837176-94838079	Con_up	Pogz	utr	chr3-94837567-94837740	0
0.00012779	-0.517308	0.351	0.274	1	chr15-101173544-101174446	Con_up	Acvr1b	cds	chr15-101174145-101174235	0
0.000128071	-11.2795	0	0.068	1	chr7-89422463-89423142	Con_up	Fzd4	utr	chr7-89408361-89410110	12352
0.000128268	12.5911	0.267	0	1	chr8-71382590-71382976	Exp_up	Nr2f6	exon	chr8-71380991-71381960	629
0.000129523	-0.592392	0.114	0.123	1	chr18-46347491-46348479	Con_up	Ccdc112	exon	chr18-46311694-46311928	35562
0.000130909	-11.0157	0	0.055	1	chr11-121543360-121543659	Con_up	Tbcd	gap	chr11-121541009-121550223	0
0.000132052	-10.8072	0	0.068	1	chr8-11009585-11009938	Con_up	9530052E02Rik	gap	chr8-11008012-11044653	0
0.000133768	-0.727072	0.366	0.342	1	chr9-47529783-47530665	Con_up	Cadm1	cds	chr9-47530373-47530505	0
0.000136513	-11.6367	0	0.082	1	chr5-137352370-137353051	Con_up	Ephb4	gap	chr5-137350650-137354088	0
0.000138502	-0.65692	0.193	0.192	1	chr3-84341567-84342473	Con_up	RP23-286J21.1	exon	chr3-84349376-84350107	6902
0.000138632	-0.619147	0.436	0.397	1	chr9-94538005-94538904	Con_up	1190002N15Rik	utr	chr9-94537876-94538081	0
0.000138972	-11.5144	0	0.082	1	chr15-97749889-97750350	Con_up	Rapgef3	cds	chr15-97750269-97750394	0
0.0001403	12.7032	0.188	0	1	chr5-114727885-114728770	Exp_up	Git2	utr	chr5-114727408-114730181	0
0.000141803	13.0116	0.267	0	1	chr4-32826589-32827513	Exp_up	Ankrd6	cds	chr4-32827089-32827187	0
0.000142253	-2.66741	0.015	0.082	1	chr5-35245131-35246246	Con_up	Adra2c	exon	chr5-35278566-35281761	32319
0.000145817	-1.93344	0.064	0.151	1	chr18-78255570-78256483	Con_up	Slc14a2	exon	chr18-78208918-78209094	46475
0.00014587	-1.53932	0.05	0.096	1	chr19-44518956-44519875	Con_up	Sec31b	cds	chr19-44519173-44519487	0
0.000146386	-11.5331	0	0.082	1	chr15-95829874-95830638	Con_up	Gm17546	cds	chr15-95829961-95830056	0
0.000146858	-1.39424	0.114	0.192	1	chr1-134232477-134233591	Con_up	Adora1	gap	chr1-134203591-134234014	0
0.000151585	1.45798	0.851	0.342	1	chr5-146260603-146261613	Exp_up	Cdk8	gap	chr5-146259581-146268214	0
0.000152464	-1.32454	0.069	0.137	1	chr5-92796095-92797065	Con_up	Shroom3	gap	chr5-92780908-92919644	0
0.000152514	12.793	0.178	0	1	chr4-127354405-127355287	Exp_up	Gjb5	utr	chr4-127354809-127355533	0
0.000154675	-11.3045	0	0.068	1	chr7-112377041-112377940	Con_up	Micalcl	gap	chr7-112376090-112380282	0
0.000157758	-2.72454	0.03	0.164	1	chr8-108726268-108727233	Con_up	Zfhx3	gap	chr8-108704236-108800194	0
0.000161229	-2.25628	0.059	0.178	1	chr2-31954438-31955347	Con_up	Aif1l	gap	chr2-31950591-31969629	0
0.000161375	-10.2223	0	0.055	1	chr4-144894384-144895244	Con_up	Dhrs3	gap	chr4-144893710-144918650	0
0.00016251	-2.06444	0.03	0.096	1	chr1-171477716-171478647	Con_up	F11r	utr	chr1-171463095-171464603	13112
0.00016494	12.3843	0.233	0	1	chr6-124755917-124756662	Exp_up	Atn1	utr	chr6-124755984-124756054	0
0.000166579	-1.86343	0.05	0.11	1	chr18-65271642-65272686	Con_up	Alpk2	gap	chr18-65266291-65276645	0
0.000166745	12.9486	0.228	0	1	chr16-45968542-45969424	Exp_up	Plcxd2	gap	chr16-45965175-45972108	0
0.00017164	13.202	0.248	0	1	chr17-62414373-62415712	Exp_up	Efna5	utr	chr17-62604184-62607341	188471
0.00017234	-2.89027	0.015	0.082	1	chr3-32470897-32471810	Con_up	Kcnmb3	utr	chr3-32471588-32472320	0
0.000172459	12.428	0.238	0	1	chr6-119328829-119329832	Exp_up	Lrtm2	utr	chr6-119329104-119329204	0
0.000175871	-12.062	0	0.123	1	chr10-80660941-80661814	Con_up	Mknk2	utr	chr10-80665332-80667106	3517
0.00017589	12.9413	0.203	0	1	chr16-45124520-45125430	Exp_up	Ccdc80	gap	chr16-45122951-45126121	0
0.000178162	-1.06364	0.238	0.315	1	chr11-59191483-59192376	Con_up	Guk1	cds	chr11-59191751-59191811	0
0.000180312	-0.580967	0.589	0.493	1	chr10-4386536-4387448	Con_up	Zbtb2	utr	chr10-4387352-4387462	0
0.000180495	12.0687	0.267	0	1	chr2-109734277-109735283	Exp_up	Bdnf	utr	chr2-109724153-109727007	7269
0.000180645	13.1917	0.287	0	1	chr4-133614053-133614933	Exp_up	Zdhhc18	gap	chr4-133613939-133615179	0
0.000184463	-11.8159	0	0.068	1	chr2-137085039-137085859	Con_up	Jag1	cds	chr2-137085246-137085355	0
0.000186474	12.7073	0.252	0	1	chr2-129633040-129633920	Exp_up	Sirpa	utr	chr2-129630185-129632228	811
0.000187136	11.9461	0.203	0	1	chr6-42691996-42692662	Exp_up	Fam115a	gap	chr6-42686959-42709958	0
0.00019066	12.9985	0.218	0	1	chr8-69848694-69849602	Exp_up	Pbx4	gap	chr8-69832852-69859079	0
0.000192064	-1.49323	0.04	0.082	1	chr1-82539827-82540686	Con_up	Col4a4	cds	chr1-82539954-82539998	0
0.000193521	-3.3707	0.01	0.068	1	chr3-22022834-22023624	Con_up	Tbl1xr1	exon	chr3-22076652-22076954	53027
0.000195628	-11.2169	0	0.068	1	chr18-35865124-35866050	Con_up	Cxxc5	utr	chr18-35860695-35861687	3436
0.000197728	-11.7127	0	0.082	1	chr10-81574944-81575706	Con_up	Tle2	cds	chr10-81575668-81575691	0
0.000200197	13.0704	0.238	0	1	chr7-75852063-75852950	Exp_up	Klhl25	gap	chr7-75848474-75865336	0
0.000200711	-10.9887	0	0.055	1	chr12-55486983-55487776	Con_up	Nfkbia	utr	chr12-55489411-55489921	1634
0.000202032	-0.62779	0.262	0.233	1	chr6-72899458-72900314	Con_up	Kcmf1	cds	chr6-72899614-72899629	0
0.000202613	1.34379	0.851	0.452	1	chr11-109011385-109012380	Exp_up	Axin2	utr	chr11-108949396-108950783	60601
0.000204632	12.9315	0.218	0	1	chr3-98355509-98356397	Exp_up	Phgdh	exon	chr3-98339695-98339990	15518
0.000207395	-1.06303	0.119	0.192	1	chr6-121117739-121118646	Con_up	Mical3	exon	chr6-121081409-121081609	36129
0.000210691	-2.51134	0.025	0.096	1	chr5-140402478-140403428	Con_up	Snx8	exon	chr5-140389148-140389251	13226
0.000215545	1.66289	0.827	0.301	1	chr1-195241238-195242145	Exp_up	Cr2	exon	chr1-195176553-195176716	64521
0.000216047	12.1438	0.257	0	1	chr10-80148642-80149165	Exp_up	Midn	utr	chr10-80149112-80149267	0
0.000216278	-2.5784	0.015	0.068	1	chr13-96943344-96944249	Con_up	Gcnt4	gap	chr13-96935997-96946196	0
0.000217604	-2.05128	0.03	0.096	1	chr7-130161352-130162459	Con_up	Fgfr2	utr	chr7-130162451-130163958	0
0.000219957	-0.486065	0.322	0.26	1	chr18-75375204-75376117	Con_up	Smad7	cds	chr18-75375874-75375948	0
0.000220861	-0.440443	0.465	0.356	1	chr8-120538504-120539415	Con_up	Gse1	gap	chr8-120354180-120553583	0
0.000222288	-0.678674	0.257	0.233	1	chr2-152395927-152396846	Con_up	Sox12	cds	chr2-152396754-152397698	0
0.000227333	-1.14739	0.054	0.082	1	chr3-151838143-151839052	Con_up	Ptgfr	exon	chr3-151837302-151837630	512
0.000230896	12.3604	0.153	0	1	chr17-84148541-84149444	Exp_up	Zfp36l2	utr	chr17-84183931-84185752	34486
0.000230995	12.765	0.188	0	1	chr14-76520359-76521269	Exp_up	4930444M15Rik	gap	chr14-76520166-76520561	0
0.000233403	-0.822475	0.282	0.247	1	chr11-69901369-69902040	Con_up	Neurl4	cds	chr11-69901898-69902185	0
0.000237512	12.0737	0.208	0	1	chr2-102451408-102452350	Exp_up	Fjx1	cds	chr2-102450236-102451588	0
0.000241754	-10.9136	0	0.055	1	chr17-66365593-66366407	Con_up	Mtcl1	cds	chr17-66366344-66366541	0
0.000241892	12.2982	0.272	0	1	chr14-77484788-77485729	Exp_up	Gm6994	gap	chr14-77481222-77486005	0
0.000241991	-0.446221	0.455	0.356	1	chr11-60537106-60538187	Con_up	Alkbh5	utr	chr11-60537978-60538422	0
0.000242969	-11.4021	0	0.068	1	chr5-102785985-102786824	Con_up	Arhgap24	gap	chr5-102664171-102841289	0
0.000245939	-2.50628	0.02	0.082	1	chr6-93014064-93015135	Con_up	9530026P05Rik	gap	chr6-92940810-93107066	0
0.000245978	-1.16103	0.178	0.26	1	chr5-92808817-92809714	Con_up	Shroom3	utr	chr5-92809378-92809561	0
0.000248497	-10.8738	0	0.055	1	chr5-115858249-115859493	Con_up	Cit	cds	chr5-115859198-115859373	0
0.000252537	11.3891	0.223	0	1	chr17-80127550-80128372	Exp_up	Galm	cds	chr17-80127716-80127905	0
0.000255784	11.278	0.243	0	1	chr4-106244143-106245016	Exp_up	Gm12724	gap	chr4-106244897-106263739	0
0.000258038	-1.19912	0.069	0.123	1	chr9-117067567-117068543	Con_up	Rbms3	gap	chr9-117056796-117109960	0
0.000258052	12.9605	0.248	0	1	chr11-103311782-103312684	Exp_up	Arhgap27	utr	chr11-103331497-103332862	18812
0.000259418	12.4586	0.248	0	1	chr19-43968322-43969217	Exp_up	Cpn1	cds	chr19-43968453-43968564	0
0.000264007	-0.473468	0.163	0.164	1	chr1-180903764-180904690	Con_up	Pycr2	cds	chr1-180904464-180904530	0
0.000265924	-0.407062	0.545	0.384	1	chr3-31094300-31095213	Con_up	Skil	utr	chr3-31095065-31095157	0
0.000266905	13.1359	0.248	0	1	chr13-93997740-93998652	Exp_up	Arsb	utr	chr13-93940732-93943016	54723
0.000270583	-2.21564	0.02	0.082	1	chr3-127861133-127861980	Con_up	5730508B09Rik	utr	chr3-127869688-127870754	7707
0.000273339	12.0105	0.243	0	1	chr13-12478051-12478936	Exp_up	Edaradd	cds	chr13-12478183-12478574	0
0.000274121	12.9006	0.203	0	1	chr8-32286323-32287218	Exp_up	Gm26578	exon	chr8-32015214-32015759	270563
0.000276241	12.3822	0.124	0	1	chr4-137392673-137393487	Exp_up	2810405F17Rik	exon	chr4-137387266-137388382	4290
0.000276896	-11.098	0	0.055	1	chr12-79105156-79106016	Con_up	Pigh	exon	chr12-79089440-79089670	15485
0.000280816	-10.7772	0	0.055	1	chr1-77513107-77513992	Con_up	Epha4	gap	chr1-77507212-77514940	0
0.000280988	-3.04391	0.015	0.11	1	chr4-134682355-134683294	Con_up	Man1c1	gap	chr4-134640384-134702944	0
0.00028223	11.6999	0.252	0	1	chr13-97190133-97191274	Exp_up	Hexb	cds	chr13-97191213-97191278	0
0.000282665	-0.938884	0.322	0.315	1	chr10-84576209-84577050	Con_up	Tcp11l2	utr	chr10-84576626-84577012	0
0.000287177	-1.3286	0.059	0.11	1	chr12-107930744-107931704	Con_up	Bcl11b	gap	chr12-107917415-107989464	0
0.000288126	1.42369	0.748	0.247	1	chr16-11143606-11144665	Exp_up	Zc3h7a	gap	chr16-11141772-11145241	0
0.000290002	-3.01632	0.015	0.082	1	chr16-30687325-30688355	Con_up	Fam43a	utr	chr16-30601875-30602797	84527
0.000290155	-1.29791	0.109	0.205	1	chr11-31726937-31727933	Con_up	Bod1	exon	chr11-31671501-31671885	55051
0.000293632	-0.910034	0.257	0.26	1	chr15-81522872-81523790	Con_up	Gm5218	exon	chr15-81499084-81499548	23323
0.00029453	-0.79669	0.381	0.356	1	chr17-27908844-27909725	Con_up	Anks1	cds	chr17-27909462-27909646	0
0.000294662	-0.762677	0.238	0.219	1	chr17-15375662-15376508	Con_up	Dll1	utr	chr17-15375241-15375976	0
0.000298792	11.998	0.238	0	1	chr1-177458487-177459385	Exp_up	RP24-441N3.2	gap	chr1-177459152-177459974	0
0.000300265	-2.18743	0.035	0.137	1	chr11-102845937-102846924	Con_up	Eftud2	cds	chr11-102846585-102846696	0
0.000301487	-1.31893	0.124	0.192	1	chr3-85024787-85025724	Con_up	RP24-559D1.1	gap	chr3-84540623-85785217	0
0.000304629	-11.7511	0	0.068	1	chr8-47494318-47495372	Con_up	Trappc11	cds	chr8-47495003-47495136	0
0.000306323	12.4839	0.178	0	1	chr4-55707698-55708604	Exp_up	Gm12506	exon	chr4-55636844-55636901	70796
0.000306397	-11.4822	0	0.068	1	chr15-79828793-79829245	Con_up	Cbx6	cds	chr15-79828777-79828978	0
0.000308999	-1.75591	0.064	0.151	1	chr4-47225670-47226977	Con_up	Col15a1	gap	chr4-47208535-47245350	0
0.000309125	-10.7086	0	0.055	1	chr2-167628758-167629690	Con_up	Ube2v1	cds	chr2-167629170-167629269	0
0.000311317	-11.5851	0	0.068	1	chr5-148383617-148384708	Con_up	Slc7a1	gap	chr5-148365252-148392755	0
0.000314774	12.0102	0.233	0	1	chr9-96649720-96650620	Exp_up	Rasa2	exon	chr9-96631364-96631617	18102
0.000315585	12.0398	0.218	0	1	chr7-142373551-142374447	Exp_up	Ifitm10	cds	chr7-142373576-142373578	0
0.00031817	-1.44426	0.04	0.068	1	chr9-109040825-109041540	Con_up	Shisa5	cds	chr9-109040870-109041026	0
0.000318378	12.1127	0.243	0	1	chr17-74089005-74089906	Exp_up	Srd5a2	exon	chr17-74047547-74047916	41088
0.000318551	-2.78782	0.02	0.082	1	chr6-135199824-135200790	Con_up	8430419L09Rik	gap	chr6-135198487-135209032	0
0.000322063	-3.39691	0.01	0.082	1	chr11-113163594-113164357	Con_up	2610035D17Rik	gap	chr11-113072901-113172952	0
0.000322078	12.6169	0.163	0	1	chr4-138493395-138494268	Exp_up	Camk2n1	utr	chr4-138456789-138460123	33271
0.000323644	-11.4786	0	0.068	1	chr4-63066428-63067266	Con_up	Zfp618	gap	chr4-63061565-63079839	0
0.00032457	12.6687	0.153	0	1	chr2-167789347-167790297	Exp_up	9230111E07Rik	exon	chr2-167783300-167783486	5860
0.000325579	12.469	0.153	0	1	chr2-181525261-181526142	Exp_up	Dnajc5	gap	chr2-181520986-181546370	0
0.000328583	-1.05437	0.079	0.11	1	chr12-50648786-50649648	Con_up	Prkd1	cds	chr12-50648716-50648973	0
0.000329698	-10.2353	0	0.068	1	chr1-16104252-16104789	Con_up	Rpl7	cds	chr1-16104365-16104378	0
0.000330521	-11.4269	0	0.068	1	chr11-31742691-31743368	Con_up	D630024D03Rik	exon	chr11-31790113-31790425	46744
0.00033068	-12.0834	0	0.096	1	chr1-89107099-89107885	Con_up	Sh3bp4	utr	chr1-89107258-89107336	0
0.000331735	-10.9395	0	0.082	1	chr5-43233805-43234351	Con_up	Cpeb2	cds	chr5-43233463-43235088	0
0.000332832	-10.8949	0	0.068	1	chr1-191718997-191719626	Con_up	Lpgat1	cds	chr1-191719354-191719398	0
0.000333809	-3.64674	0.005	0.055	1	chr19-56029226-56030329	Con_up	Tcf7l2	utr	chr19-55931858-55933654	95571
0.000334022	12.8934	0.208	0	1	chr17-32326191-32327183	Exp_up	Akap8l	gap	chr17-32321992-32332478	0
0.000338391	2.38331	0.381	0.041	1	chr15-86033747-86034663	Exp_up	Celsr1	cds	chr15-86030182-86033770	0
0.000338737	13.1002	0.267	0	1	chr19-4477704-4478554	Exp_up	Syt12	exon	chr19-4476935-4477447	256
0.000339146	12.4817	0.223	0	1	chr6-83135297-83136173	Exp_up	Rtkn	cds	chr6-83135949-83136059	0
0.000339683	-11.4974	0	0.068	1	chr3-122976161-122977009	Con_up	Usp53	gap	chr3-122969250-122984281	0
0.000344295	-0.47142	0.5	0.37	1	chr10-119239752-119240646	Con_up	Cand1	utr	chr10-119239709-119240055	0
0.00034882	-1.43472	0.094	0.164	1	chr17-29492576-29493446	Con_up	Pim1	gap	chr17-29492032-29493721	0
0.000357333	-11.0899	0	0.055	1	chr2-157201378-157202219	Con_up	Rbl1	gap	chr2-157199550-157204299	0
0.000359925	-11.0876	0	0.055	1	chr9-108224836-108225776	Con_up	Dag1	gap	chr9-108218411-108253008	0
0.000361927	-1.94923	0.03	0.082	1	chr9-71806171-71807494	Con_up	Cgnl1	exon	chr9-71771509-71771602	34568
0.000362187	-11.1727	0	0.055	1	chr6-29711865-29712702	Con_up	Tspan33	gap	chr6-29711091-29713438	0
0.0003647	12.1167	0.109	0	1	chr8-11327739-11328519	Exp_up	Col4a2	gap	chr8-11313685-11354276	0
0.000365229	-11.2069	0	0.068	1	chr15-38302159-38302891	Con_up	Klf10	exon	chr15-38300559-38300707	1451
0.00036609	13.004	0.218	0	1	chr16-35596485-35597421	Exp_up	Sema5b	gap	chr16-35541603-35622576	0
0.000366706	12.7272	0.188	0	1	chr15-83574648-83575546	Exp_up	Ttll12	utr	chr15-83575119-83577048	0
0.000370747	12.091	0.193	0	1	chr11-98750383-98751243	Exp_up	Thra	gap	chr11-98740831-98753289	0
0.000371076	-11.4581	0	0.055	1	chr3-89520793-89521447	Con_up	Kcnn3	cds	chr3-89520469-89521404	0
0.000371426	13.102	0.228	0	1	chr12-27200127-27201053	Exp_up	Gm9866	exon	chr12-27160230-27160633	39493
0.00037348	-1.87723	0.059	0.137	1	chr19-43890198-43891118	Con_up	Dnmbp	gap	chr19-43875021-43901069	0
0.000374807	-10.8614	0	0.068	1	chr4-137356914-137357172	Con_up	Cdc42	gap	chr4-137336130-137357645	0
0.000376421	11.6544	0.198	0	1	chr13-21167394-21168197	Exp_up	Trim27	exon	chr13-21179445-21179556	11247
0.000378494	-2.60648	0.02	0.082	1	chr1-42705177-42706057	Con_up	Pantr2	exon	chr1-42707061-42707258	1003
0.000378877	-11.0098	0	0.055	1	chr3-8961025-8961686	Con_up	Tpd52	gap	chr3-8953800-9003279	0
0.000380121	-0.561164	0.193	0.164	1	chr3-94783281-94784175	Con_up	Cgn	gap	chr3-94780020-94786375	0
0.00039347	-11.2981	0	0.068	1	chr13-111978351-111979155	Con_up	Gm15322	exon	chr13-111991466-111991603	12310
0.000394603	-0.503742	0.272	0.233	1	chr11-102317617-102318503	Con_up	Ubtf	utr	chr11-102317582-102317635	0
0.000397092	12.3859	0.178	0	1	chr18-35833043-35833592	Exp_up	Cxxc5	gap	chr18-35829987-35858392	0
0.000397201	-11.8762	0	0.068	1	chr4-54873664-54874597	Con_up	Zfp462	exon	chr4-54945048-54945101	70450
0.000397883	1.24502	0.866	0.452	1	chr13-9011294-9012260	Exp_up	Gtpbp4	exon	chr13-8995949-8996017	15276
0.000399248	-0.956559	0.124	0.137	1	chr11-113666702-113667623	Con_up	Cog1	cds	chr11-113666759-113666824	0
0.000403986	-11.4363	0	0.055	1	chr6-54099427-54100321	Con_up	Chn2	gap	chr6-54040156-54173463	0
0.000405261	-3.94224	0.005	0.055	1	chr7-39486958-39488045	Con_up	Zfp619	exon	chr7-39517766-39517864	29720
0.000407844	12.3773	0.168	0	1	chr16-4641853-4642795	Exp_up	Dnaja3	gap	chr16-4640149-4675625	0
0.000411063	-2.2433	0.025	0.082	1	chr1-93197416-93198347	Con_up	E030010N08Rik	gap	chr1-93194616-93198466	0
0.000415308	-0.424625	0.361	0.274	1	chr17-57011002-57011918	Con_up	Gtf2f1	cds	chr17-57011109-57011120	0
0.00041595	13.0234	0.203	0	1	chr15-87566058-87566937	Exp_up	Fam19a5	exon	chr15-87625230-87625486	58292
0.000416491	-11.7844	0	0.068	1	chr3-97802106-97803148	Con_up	Pde4dip	gap	chr3-97796809-97824214	0
0.000419765	-2.55373	0.03	0.096	1	chr7-67514468-67515534	Con_up	Lrrc28	cds	chr7-67515106-67515178	0
0.000420967	-2.55289	0.02	0.082	1	chr9-67837153-67838004	Con_up	Vps13c	exon	chr9-67840396-67840526	2391
0.000421685	13.2448	0.307	0	1	chr19-18890023-18890933	Exp_up	Trpm6	gap	chr19-18889042-18892003	0
0.000422478	-1.82435	0.035	0.11	1	chr18-54542062-54543297	Con_up	Redrum	exon	chr18-54451440-54452840	89221
0.00042383	12.4314	0.153	0	1	chr8-109958127-109958851	Exp_up	Marveld3	gap	chr8-109954742-109959712	0
0.000428776	11.806	0.119	0	1	chr6-48445532-48446428	Exp_up	Zfp467	utr	chr6-48445353-48445567	0
0.000430087	12.1298	0.292	0	1	chr16-55532371-55533308	Exp_up	Zpld1	exon	chr16-55297925-55297986	234384
0.000430518	-1.70217	0.045	0.11	1	chr2-69790281-69790961	Con_up	Phospho2	utr	chr2-69790286-69790321	0
0.000430698	-0.50913	0.347	0.247	1	chr4-82512805-82513706	Con_up	Nfib	gap	chr4-82498770-82705514	0
0.000434108	-11.739	0	0.068	1	chr2-27070980-27071880	Con_up	Tmem8c	cds	chr2-27071881-27072015	0
0.000436121	-1.81108	0.035	0.082	1	chr3-88483188-88484207	Con_up	Lmna	cds	chr3-88484047-88484154	0
0.000436746	11.9682	0.243	0	1	chr4-10966652-10967409	Exp_up	Plekhf2	utr	chr4-10988662-10990590	21252
0.000437945	-11.8238	0	0.082	1	chr2-103302979-103303779	Con_up	Ehf	utr	chr2-103303055-103303166	0
0.000438483	-0.774094	0.465	0.425	1	chr9-96364032-96364879	Con_up	Atp1b3	cds	chr9-96364046-96364154	0
0.000439576	12.9839	0.257	0	1	chr11-78393910-78394771	Exp_up	Slc13a2	utr	chr11-78397087-78397687	2315
0.000442193	-1.09304	0.129	0.164	1	chr4-45520153-45520988	Con_up	Shb	gap	chr4-45489176-45532246	0
0.00044229	12.2612	0.104	0	1	chr6-54166897-54167747	Exp_up	Chn2	gap	chr6-54040156-54173463	0
0.000447236	-0.461183	0.475	0.384	1	chr5-142905550-142906421	Con_up	Actb	cds	chr5-142905564-142905686	0
0.000450115	-0.764968	0.347	0.274	1	chr15-99725172-99726038	Con_up	Cox14	utr	chr15-99725618-99725848	0
0.000450228	-11.5981	0	0.096	1	chr9-63663887-63664730	Con_up	Smad3	gap	chr9-63663716-63666147	0
0.000452098	13.0816	0.233	0	1	chr15-87596752-87597644	Exp_up	Fam19a5	exon	chr15-87625230-87625486	27585
0.000453959	-11.0819	0	0.055	1	chr11-20647742-20648598	Con_up	Sertad2	cds	chr11-20647806-20648735	0
0.00045421	-2.10067	0.05	0.164	1	chr9-72806872-72807910	Con_up	Prtg	cds	chr9-72807457-72807532	0
0.000454744	-11.8737	0	0.068	1	chr1-182388342-182389340	Con_up	Trp53bp2	exon	chr1-182409172-182409450	19831
0.000458383	-10.6379	0	0.055	1	chr5-24474265-24475087	Con_up	Agap3	gap	chr5-24452535-24476377	0
0.000466534	-12.0117	0	0.096	1	chr19-34725125-34725834	Con_up	Slc16a12	gap	chr19-34690892-34747065	0
0.000474773	-1.26796	0.064	0.096	1	chr12-24696870-24697841	Con_up	Rrm2	exon	chr12-24708241-24708445	10399
0.000476477	-0.423469	0.297	0.219	1	chr15-76069334-76070174	Con_up	Scrib	cds	chr15-76069229-76069387	0
0.000476718	-0.38228	0.579	0.411	1	chr14-50930431-50931434	Con_up	Tmem55b	cds	chr14-50930613-50930775	0
0.000478586	13.1545	0.267	0	1	chr5-149376721-149377573	Exp_up	Gm20488	gap	chr5-149376792-149392107	0
0.000481491	-1.49623	0.084	0.123	1	chr3-95296000-95296542	Con_up	Fam63a	utr	chr3-95295732-95296163	0
0.000489631	2.12895	0.569	0.082	1	chr15-41276539-41277440	Exp_up	Oxr1	exon	chr15-41447482-41447589	170041
0.000491867	-1.74054	0.059	0.137	1	chr8-107205948-107206691	Con_up	Cyb5b	utr	chr8-107183669-107187470	18477
0.000493788	12.6111	0.139	0	1	chr4-43968327-43969125	Exp_up	Glipr2	cds	chr4-43968572-43968675	0
0.00050044	-11.3544	0	0.055	1	chr1-43149979-43151039	Con_up	Fhl2	gap	chr1-43141873-43196650	0
0.000501932	-2.80121	0.03	0.137	1	chr13-71270199-71271041	Con_up	8030423J24Rik	utr	chr13-70884240-70884503	385695
0.0005041	-3.88614	0.01	0.11	1	chr10-68435245-68436424	Con_up	1700040L02Rik	cds	chr10-68436280-68436420	0
0.000507572	4.10583	0.361	0.014	1	chr8-15519480-15520396	Exp_up	Gm24222	exon	chr8-15412324-15412416	107063
0.000510145	13.0854	0.252	0	1	chr6-87005396-87006234	Exp_up	Nfu1	exon	chr6-87009236-87009389	3001
0.000513849	13.0856	0.282	0	1	chr15-62328156-62329027	Exp_up	Pvt1	gap	chr15-62313480-62372475	0
0.000524085	-10.8436	0	0.055	1	chr11-96309030-96309946	Con_up	Hoxb5	exon	chr11-96303336-96306121	2908
0.000524178	11.6759	0.233	0	1	chr7-120189044-120189970	Exp_up	Crym	cds	chr7-120189726-120189810	0
0.000529182	12.9805	0.252	0	1	chr15-78449816-78450726	Exp_up	Tmprss6	gap	chr15-78446809-78452475	0
0.000532432	12.55	0.248	0	1	chr18-55195930-55196975	Exp_up	Gm4221	exon	chr18-55076479-55079414	116515
0.000539012	-10.7657	0	0.068	1	chr15-76198310-76199069	Con_up	Plec	gap	chr15-76194813-76205597	0
0.000539431	-10.3342	0	0.068	1	chr11-116088010-116088747	Con_up	Wbp2	exon	chr11-116086867-116086995	1014
0.000541622	-0.613653	0.426	0.37	1	chr15-36793456-36794229	Con_up	Ywhaz	utr	chr15-36793479-36793837	0
0.000548774	-0.920497	0.233	0.247	1	chr13-72628244-72629137	Con_up	Irx2	cds	chr13-72629062-72629313	0
0.000549137	-0.254661	0.53	0.329	1	chr11-23255267-23256206	Con_up	Xpo1	utr	chr11-23256041-23256162	0
0.000553452	12.009	0.213	0	1	chr16-95656874-95657768	Exp_up	Ets2	exon	chr16-95702075-95702644	44306
0.000556679	-11.7386	0	0.096	1	chr1-127206117-127206825	Con_up	Mgat5	gap	chr1-127205428-127249789	0
0.00056075	-11.1291	0	0.055	1	chr4-135667172-135668036	Con_up	Ifnlr1	exon	chr4-135686287-135686599	18250
0.000562141	12.06	0.139	0	1	chr7-141563067-141563729	Exp_up	Ap2a2	gap	chr7-141562427-141588285	0
0.000562394	11.563	0.297	0	1	chr4-117135725-117136645	Exp_up	Plk3	exon	chr4-117133652-117133963	1761
0.000562859	12.7508	0.178	0	1	chr6-57811820-57812850	Exp_up	Vopp1	gap	chr6-57790036-57824926	0
0.000564146	12.7334	0.248	0	1	chr7-141468615-141469394	Exp_up	Cd151	cds	chr7-141469262-141469345	0
0.000564867	13.0959	0.243	0	1	chr6-86031056-86032106	Exp_up	Figla	utr	chr6-86020877-86020996	10059
0.000567497	13.0974	0.262	0	1	chr1-82831561-82832467	Exp_up	Agfg1	exon	chr1-82839483-82839889	7015
0.000567982	-10.8228	0	0.055	1	chr4-88723693-88724430	Con_up	Gm26566	utr	chr4-88722436-88722842	850
0.000577444	-0.499126	0.099	0.11	1	chr18-43206978-43208448	Con_up	Stk32a	utr	chr18-43207697-43207840	0
0.000577491	-4.44026	0.005	0.068	1	chr1-54585118-54586043	Con_up	Pgap1	exon	chr1-54557434-54557684	27433
0.000579608	12.4623	0.149	0	1	chr11-102211701-102212600	Exp_up	Hdac5	gap	chr11-102207167-102230004	0
0.000580849	-0.719244	0.307	0.301	1	chr9-59655894-59656823	Con_up	Pkm	utr	chr9-59656368-59656649	0
0.000590538	12.9069	0.203	0	1	chr2-141278915-141279776	Exp_up	Macrod2	gap	chr2-141024142-141515203	0
0.000590821	-2.57191	0.02	0.082	1	chr5-150232599-150233550	Con_up	Fry	exon	chr5-150259930-150260338	26379
0.000591323	12.8366	0.262	0	1	chr2-33497971-33498986	Exp_up	Gm13530	gap	chr2-33489986-33503446	0
0.000593253	-11.6541	0	0.068	1	chr13-24257642-24258469	Con_up	Lrrc16a	gap	chr13-24178258-24276456	0
0.00059691	-10.742	0	0.055	1	chr14-21847161-21847896	Con_up	Comtd1	cds	chr14-21847873-21847927	0
0.000601783	11.7569	0.243	0	1	chr12-113097898-113098817	Exp_up	Mta1	cds	chr12-113098418-113098445	0
0.000603947	-1.18268	0.104	0.151	1	chr7-143977404-143978342	Con_up	Shank2	exon	chr7-144001928-144002017	23585
0.000604435	-0.233136	0.421	0.301	1	chr2-38926029-38926976	Con_up	Nr6a1	cds	chr2-38926118-38926217	0
0.000610078	-11.6369	0	0.068	1	chr4-139142855-139143681	Con_up	Minos1	exon	chr4-139130922-139131113	11741
0.000610622	-0.333562	0.416	0.315	1	chr3-36475349-36476248	Con_up	1810062G17Rik	cds	chr3-36476135-36476239	0
0.000611525	11.8298	0.069	0	1	chr7-92493303-92494189	Exp_up	Dlg2	utr	chr7-92444618-92447003	46299
0.000613565	12.2915	0.218	0	1	chr5-129454860-129455882	Exp_up	Sfswap	exon	chr5-129501231-129501596	45348
0.000618096	-0.339088	0.228	0.192	1	chr8-25252416-25253334	Con_up	Tacc1	exon	chr8-25201122-25201449	50966
0.000619874	-1.53146	0.069	0.123	1	chr17-45736418-45737295	Con_up	F630040K05Rik	gap	chr17-45734847-45749218	0
0.000623753	12.9799	0.203	0	1	chr1-187910535-187911402	Exp_up	Esrrg	gap	chr1-187793413-188043333	0
0.000630571	-1.96141	0.074	0.205	1	chr7-98158187-98159076	Con_up	Capn5	gap	chr7-98151944-98161915	0
0.000633062	-0.69215	0.619	0.479	1	chr10-80621873-80622874	Con_up	Csnk1g2	utr	chr10-80622780-80622950	0
0.000641911	-1.03717	0.084	0.137	1	chr5-32425191-32426108	Con_up	Ppp1cb	exon	chr5-32458974-32459407	32865
0.000649859	-0.445827	0.436	0.274	1	chr11-96075407-96076334	Con_up	Atp5g1	utr	chr11-96075427-96075581	0
0.000650804	-0.165456	0.401	0.26	1	chr2-119477486-119478492	Con_up	Ino80	utr	chr2-119477379-119477613	0
0.000653692	-0.66077	0.51	0.425	1	chr11-20631233-20632357	Con_up	Sertad2	utr	chr11-20631979-20632273	0
0.00065408	-3.11391	0.025	0.137	1	chr19-4719093-4719966	Con_up	Sptbn2	gap	chr19-4718998-4724079	0
0.000655074	-1.12412	0.114	0.164	1	chr11-116532733-116533652	Con_up	Sphk1	utr	chr11-116533268-116533368	0
0.000658487	-0.768708	0.277	0.274	1	chr16-44172717-44173569	Con_up	Gm608	utr	chr16-44173397-44173510	0
0.000663247	12.8107	0.188	0	1	chr3-90586741-90587458	Exp_up	S100a2	exon	chr3-90590247-90590354	2788
0.000670824	-10.7837	0	0.055	1	chr6-124716539-124717409	Con_up	Phb2	cds	chr6-124716606-124716633	0
0.000675828	12.7801	0.287	0	1	chr8-111939662-111940140	Exp_up	Gabarapl2	exon	chr8-111940703-111940852	562
0.000678439	11.8094	0.139	0	1	chr12-32688868-32690000	Exp_up	Nampt	exon	chr12-32820335-32820626	130334
0.000679558	-1.82314	0.02	0.055	1	chr15-35293712-35294522	Con_up	Osr2	exon	chr15-35296098-35296467	1575
0.000685127	12.0813	0.198	0	1	chr15-78624316-78625241	Exp_up	Cyth4	utr	chr15-78620565-78622019	2296
0.000688013	11.3904	0.233	0	1	chr16-21787416-21788322	Exp_up	Ehhadh	cds	chr16-21787707-21787780	0
0.000692332	12.6601	0.178	0	1	chr7-24459333-24460227	Exp_up	Plaur	exon	chr7-24462500-24462567	2272
0.000694183	12.4109	0.158	0	1	chr1-36535666-36536718	Exp_up	Ankrd23	cds	chr1-36535682-36535708	0
0.00069795	12.4996	0.139	0	1	chr5-92984362-92985214	Exp_up	Shroom3	utr	chr5-92964725-92965318	19043
0.000698428	12.8307	0.218	0	1	chr11-4299040-4300120	Exp_up	Gm11958	exon	chr11-4286870-4286939	12100
0.000699942	-0.956338	0.272	0.288	1	chr9-123478187-123479101	Con_up	Limd1	utr	chr9-123478701-123479237	0
0.000702229	-3.70251	0.01	0.096	1	chr15-6934260-6935476	Con_up	Osmr	exon	chr15-6874201-6874969	59290
0.000705041	-2.42479	0.025	0.096	1	chr10-61272999-61273906	Con_up	Adamts14	cds	chr10-61273156-61273237	0
0.000711625	-0.754404	0.173	0.192	1	chr10-81559026-81559881	Con_up	Aes	cds	chr10-81559642-81559668	0
0.000715381	-1.56301	0.059	0.123	1	chr17-66448012-66449048	Con_up	Mtcl1	cds	chr17-66448317-66449345	0
0.000719206	13.1127	0.238	0	1	chr12-104415412-104416301	Exp_up	Serpina3n	utr	chr12-104413607-104414329	1082
0.000724368	-0.569741	0.208	0.178	1	chr11-78826152-78827055	Con_up	Lyrm9	utr	chr11-78826584-78826636	0
0.000725615	-0.673718	0.054	0.068	1	chr15-36707770-36709049	Con_up	Ywhaz	utr	chr15-36770770-36772717	61720
0.000728097	-0.537334	0.342	0.274	1	chr8-22593347-22594258	Con_up	Vdac3	utr	chr8-22593684-22593813	0
0.000730138	-1.41186	0.069	0.151	1	chr17-73634048-73635028	Con_up	Galnt14	gap	chr17-73574974-73709930	0
0.000733251	13.0299	0.218	0	1	chr11-114724713-114725735	Exp_up	Dnaic2	exon	chr11-114727408-114727484	1672
0.000735433	-0.577855	0.421	0.301	1	chr15-96709331-96710254	Con_up	Slc38a2	exon	chr15-96699408-96699698	9632
0.000743695	11.8327	0.282	0	1	chr3-96093985-96094878	Exp_up	Otud7b	exon	chr3-96104527-96104819	9648
0.0007464	12.3205	0.144	0	1	chr6-13288262-13289098	Exp_up	Vwde	exon	chr6-13224794-13224965	63296
0.000750629	12.2691	0.203	0	1	chr2-30716845-30717627	Exp_up	Gm14488	gap	chr2-30714979-30719705	0
0.00075114	-2.26327	0.025	0.068	1	chr1-91917343-91918240	Con_up	Hdac4	utr	chr1-91928779-91933346	10538
0.000755928	-1.24751	0.05	0.082	1	chr5-90661088-90662179	Con_up	Rassf6	exon	chr5-90640387-90640487	20600
0.000761579	-11.5636	0	0.068	1	chr11-79082926-79083837	Con_up	Ksr1	gap	chr11-79074487-79146054	0
0.000762674	13.0129	0.262	0	1	chr8-68102953-68103922	Exp_up	Gm21807	gap	chr8-68099561-68120747	0
0.000766001	-11.4434	0	0.055	1	chr3-101078170-101079122	Con_up	Ptgfrn	gap	chr3-101077457-101080127	0
0.000769584	12.5869	0.173	0	1	chr11-4700456-4701369	Exp_up	Uqcr10	utr	chr11-4701973-4702175	603
0.000770758	12.7068	0.203	0	1	chr13-49213299-49214185	Exp_up	1110007C09Rik	gap	chr13-49208147-49215936	0
0.000775775	-10.7502	0	0.055	1	chr15-98607336-98608202	Con_up	Adcy6	utr	chr15-98607481-98607633	0
0.000781495	-11.2243	0	0.068	1	chr10-99228409-99229296	Con_up	Poc1b	utr	chr10-99196731-99198074	30334
0.000783353	-10.8804	0	0.055	1	chr15-101164205-101165133	Con_up	Acvr1b	exon	chr15-101174067-101174235	8933
0.000783883	-2.0348	0.054	0.137	1	chr4-138938487-138939513	Con_up	Otud3	exon	chr4-138913610-138913945	24541
0.000791757	-0.266004	0.307	0.205	1	chr13-111808611-111809502	Con_up	Map3k1	cds	chr13-111808503-111808969	0
0.000798677	12.6779	0.228	0	1	chr15-79348059-79348672	Exp_up	Maff	utr	chr15-79348061-79348246	0
0.000799207	-0.423134	0.322	0.274	1	chr2-163994683-163995547	Con_up	Ywhab	utr	chr2-163995503-163995871	0
0.000801059	-11.798	0	0.068	1	chr19-27123835-27124852	Con_up	Vldlr	exon	chr19-27216484-27216948	91631
0.000801183	11.4052	0.218	0	1	chr1-192415737-192416605	Exp_up	Kcnh1	gap	chr1-192413217-192418682	0
0.000801539	-11.5092	0	0.068	1	chr2-59798767-59799846	Con_up	Tanc1	cds	chr2-59799571-59800178	0
0.000803975	-10.537	0	0.055	1	chr1-172502550-172503332	Con_up	Tagln2	gap	chr1-172500333-172505138	0
0.000805356	-1.08442	0.252	0.315	1	chr14-66868421-66869277	Con_up	Gm5464	cds	chr14-66868916-66869443	0
0.000811615	11.0757	0.134	0	1	chr7-140908338-140909251	Exp_up	Cox8b	exon	chr7-140900232-140900446	7891
0.000824086	-0.459382	0.366	0.329	1	chr2-104589909-104590816	Con_up	Cstf3	cds	chr2-104590676-104590702	0
0.000826639	-0.568163	0.213	0.192	1	chr11-68967494-68968401	Con_up	Slc25a35	utr	chr11-68968131-68968662	0
0.000830294	12.5741	0.223	0	1	chr2-168078184-168079081	Exp_up	Pard6b	exon	chr2-168081004-168081359	1922
0.000833871	12.5676	0.149	0	1	chr1-72428815-72429646	Exp_up	2025-03-04	cds	chr1-72428642-72429009	0
0.000836478	12.8318	0.213	0	1	chr11-83896297-83897130	Exp_up	Hnf1b	cds	chr11-83896222-83896340	0
0.000837629	-1.42466	0.054	0.096	1	chr4-95283525-95284493	Con_up	Gm12708	exon	chr4-95208872-95209727	73797
0.000838474	12.8695	0.233	0	1	chr10-89526705-89527702	Exp_up	Nr1h4	gap	chr10-89516572-89533402	0
0.000843734	12.7171	0.267	0	1	chr13-101540316-101541324	Exp_up	Gm29341	exon	chr13-101605618-101605622	64293
0.000844241	11.7676	0.277	0	1	chr5-89277301-89278199	Exp_up	Slc4a4	utr	chr5-89235507-89239653	37647
0.000848943	-2.40012	0.025	0.11	1	chr1-42261585-42262441	Con_up	Gm28175	exon	chr1-42261855-42262253	0
0.000854641	-11.6291	0	0.068	1	chr11-35995142-35995967	Con_up	Tenm2	utr	chr11-36006656-36008034	10688
0.00085478	-11.2223	0	0.055	1	chr13-101918971-101919841	Con_up	Pik3r1	exon	chr13-101767977-101768217	150753
0.000858851	11.9391	0.188	0	1	chr15-78844708-78845672	Exp_up	Cdc42ep1	gap	chr15-78842726-78847094	0
0.000859187	-0.655063	0.267	0.26	1	chr5-100500248-100501152	Con_up	Lin54	utr	chr5-100500501-100500592	0
0.000859491	-1.42403	0.114	0.205	1	chr5-91517177-91518157	Con_up	Parm1	cds	chr5-91517915-91517957	0
0.00086273	-2.33317	0.025	0.082	1	chr3-154692079-154692989	Con_up	BC007180	gap	chr3-154664284-154695738	0
0.00086513	12.3077	0.109	0	1	chr17-4749413-4750468	Exp_up	Arid1b	exon	chr17-4994332-4994399	243863
0.000866008	-11.2708	0	0.068	1	chr11-104289484-104290099	Con_up	Mapt	cds	chr11-104289908-104289994	0
0.000867859	12.9457	0.252	0	1	chr9-110629925-110630805	Exp_up	Nbeal2	cds	chr9-110630784-110630919	0
0.000871222	-2.05286	0.045	0.137	1	chr6-53956258-53957465	Con_up	Cpvl	gap	chr6-53954625-53967755	0
0.000873878	-4.3866	0.005	0.082	1	chr6-71933741-71934832	Con_up	Polr1a	gap	chr6-71931825-71936295	0
0.000874144	12.5313	0.203	0	1	chr19-5809927-5810818	Exp_up	Malat1	exon	chr19-5795690-5802672	7254
0.000876134	12.749	0.173	0	1	chr16-17732718-17733493	Exp_up	Med15	exon	chr16-17722756-17722930	9787
0.000877296	-0.552775	0.292	0.288	1	chr7-34132803-34133629	Con_up	Wtip	cds	chr7-34132489-34133059	0
0.000883885	-10.7018	0	0.055	1	chr5-138086577-138087451	Con_up	Zkscan1	gap	chr5-138085232-138092925	0
0.000887994	12.7427	0.198	0	1	chr19-42613703-42614456	Exp_up	Loxl4	exon	chr19-42612718-42612813	889
0.000891007	-11.8623	0	0.068	1	chr12-9021356-9022136	Con_up	Wdr35	cds	chr12-9021730-9021840	0
0.000895874	11.6854	0.277	0	1	chr8-120190678-120191637	Exp_up	Gm20388	gap	chr8-119910940-124295357	0
0.000897242	1.14804	0.856	0.397	1	chr17-36230992-36231908	Exp_up	Gm20546	exon	chr17-36248821-36248906	16912
0.00090066	-11.1465	0	0.055	1	chr4-150139044-150139689	Con_up	Slc2a5	cds	chr4-150139631-150139818	0
0.000904264	4.14492	0.356	0.014	1	chr11-4121346-4122373	Exp_up	Sec14l2	gap	chr11-4111938-4123165	0
0.00090633	12.29	0.114	0	1	chr13-117409636-117410511	Exp_up	Emb	utr	chr13-117273063-117274098	135537
0.000909962	-1.90834	0.064	0.178	1	chr10-62329525-62330490	Con_up	Hk1	gap	chr10-62315549-62353057	0
0.000910199	-0.440953	0.213	0.164	1	chr3-96629493-96630383	Con_up	Rbm8a	cds	chr3-96630302-96630361	0
0.000910383	-0.528886	0.074	0.082	1	chr19-28171664-28172574	Con_up	Gm28228	exon	chr19-28089223-28089764	81899
0.000915611	-3.97151	0.005	0.068	1	chr5-138947882-138948708	Con_up	Pdgfa	utr	chr5-138976014-138977216	27305
0.000921114	10.9737	0.079	0	1	chr10-42697017-42697473	Exp_up	Ostm1	gap	chr10-42696418-42698107	0
0.000923625	12.8871	0.183	0	1	chr6-84002541-84003571	Exp_up	Dysf	exon	chr6-84008590-84009002	5018
0.000924708	-11.3308	0	0.055	1	chr12-32465090-32465992	Con_up	Ccdc71l	utr	chr12-32379641-32382943	82146
0.00094083	-2.77459	0.02	0.082	1	chr8-127405580-127406458	Con_up	Pard3	gap	chr8-127405565-127409555	0
0.000941353	12.3762	0.223	0	1	chr2-75703208-75703899	Exp_up	Nfe2l2	gap	chr2-75692373-75704363	0
0.000948364	-0.571202	0.089	0.082	1	chr2-156429674-156430665	Con_up	Epb4.1l1	gap	chr2-156421300-156438584	0
0.00094923	-0.727362	0.213	0.219	1	chr17-35918665-35919602	Con_up	Ppp1r10	gap	chr17-35917717-35923307	0
0.000952179	12.3221	0.149	0	1	chr1-82636130-82636982	Exp_up	Col4a3	gap	chr1-82587432-82641438	0
0.000959857	12.7451	0.183	0	1	chr17-26658614-26659496	Exp_up	Ergic1	utr	chr17-26655175-26656931	1682
0.000961573	12.808	0.203	0	1	chr12-27492054-27492963	Exp_up	Sox11	exon	chr12-27334264-27342574	149479
0.000962948	-10.7166	0	0.082	1	chr11-95309539-95309901	Con_up	Kat7	cds	chr11-95309537-95309557	0
0.000963481	11.96	0.139	0	1	chr11-115810084-115811042	Exp_up	Caskin2	gap	chr11-115807891-115811886	0
0.000970473	-0.809215	0.228	0.26	1	chr13-108244901-108245856	Con_up	Elovl7	gap	chr13-108214501-108256666	0
0.000981372	12.4689	0.124	0	1	chr15-77068632-77069627	Exp_up	Rbfox2	utr	chr15-77078990-77084151	9362
0.000987486	-1.70878	0.045	0.096	1	chr2-131059132-131060014	Con_up	Adam33	gap	chr2-131058739-131061142	0
0.000989364	12.559	0.173	0	1	chr13-51969793-51970942	Exp_up	Gm26651	exon	chr13-51973214-51973271	2271
0.000991631	12.2738	0.213	0	1	chr1-156222281-156223080	Exp_up	Fam163a	exon	chr1-156204830-156205026	17254
0.000998481	11.8418	0.228	0	1	chr13-22015422-22016344	Exp_up	Gm11291	exon	chr13-22016690-22016779	345
0.00100226	12.7926	0.243	0	1	chr19-10043424-10044291	Exp_up	Fads3	gap	chr19-10041957-10052201	0
0.00100428	-11.302	0	0.068	1	chr2-93469855-93470766	Con_up	Gm10804	exon	chr2-93468116-93469871	0
0.00100747	-2.0348	0.05	0.11	1	chr13-112119522-112120457	Con_up	Gm15323	exon	chr13-112017136-112017332	102189
0.00100771	-1.29514	0.05	0.096	1	chr4-129130404-129131237	Con_up	Gm15906	exon	chr4-129135091-129135369	3853
0.00100919	-1.22966	0.134	0.151	1	chr1-165641135-165641909	Con_up	Rcsd1	utr	chr1-165646516-165650177	4606
0.00100932	-0.767131	0.193	0.178	1	chr5-150952259-150953146	Con_up	Kl	cds	chr5-150952717-150953541	0
0.00101369	-0.602778	0.366	0.26	1	chr13-13589899-13590778	Con_up	Lyst	utr	chr13-13590409-13590496	0
0.00101606	-11.7384	0	0.068	1	chr2-170401134-170402059	Con_up	Bcas1	gap	chr2-170387953-170406273	0
0.00102356	-1.87319	0.04	0.11	1	chr9-64790392-64791280	Con_up	Dennd4a	exon	chr9-64811340-64811586	20059
0.00102388	-0.665087	0.144	0.151	1	chr11-77347815-77348704	Con_up	Ssh2	cds	chr11-77348426-77348553	0
0.00102767	-0.360372	0.257	0.205	1	chr4-138261897-138262829	Con_up	Kif17	cds	chr4-138262503-138262733	0
0.00102848	-0.828124	0.287	0.247	1	chr1-178336134-178336996	Con_up	Gm28062	cds	chr1-178336953-178337571	0
0.00103376	12.4261	0.173	0	1	chr11-54882410-54883295	Exp_up	Hint1	utr	chr11-54870354-54870501	11908
0.00103617	-1.94011	0.02	0.068	1	chr17-57271015-57271911	Con_up	Vav1	exon	chr17-57279100-57279401	7188
0.00104056	-0.995453	0.134	0.164	1	chr17-35058781-35059395	Con_up	Ddah2	utr	chr17-35059101-35059272	0
0.0010462	11.7284	0.178	0	1	chr1-43862321-43863241	Exp_up	Uxs1	exon	chr1-43827615-43827800	34520
0.00104814	-1.97835	0.079	0.205	1	chr7-143956376-143957329	Con_up	Shank2	exon	chr7-144001928-144002017	44598
0.00106204	12.2446	0.104	0	1	chr11-12234010-12234769	Exp_up	Cobl	utr	chr11-12236608-12238041	1838
0.00106742	-0.54052	0.158	0.151	1	chr9-8042394-8043284	Con_up	9230110C19Rik	cds	chr9-8042670-8042779	0
0.00106968	-1.48736	0.074	0.137	1	chr7-15967056-15967965	Con_up	Ehd2	utr	chr7-15967420-15967475	0
0.00107476	11.2266	0.163	0	1	chr4-137773157-137774065	Exp_up	Alpl	gap	chr4-137758733-137782160	0
0.00108004	12.1396	0.292	0	1	chr7-74408326-74409263	Exp_up	Slco3a1	gap	chr7-74359920-74504176	0
0.00108781	-11.0008	0	0.068	1	chr15-88732910-88733621	Con_up	Brd1	gap	chr15-88730705-88733928	0
0.00108972	-3.73497	0.005	0.068	1	chr9-69517155-69518250	Con_up	Anxa2	utr	chr9-69491506-69491795	25359
0.0010898	12.7743	0.163	0	1	chr3-53109576-53110449	Exp_up	Lhfp	gap	chr3-53043692-53231729	0
0.00109733	12.9507	0.252	0	1	chr7-112375703-112376631	Exp_up	Micalcl	cds	chr7-112376015-112376089	0
0.00110392	11.5621	0.233	0	1	chr1-187823107-187824043	Exp_up	Esrrg	gap	chr1-187793413-188043333	0
0.00110765	-1.18822	0.084	0.137	1	chr8-47764142-47765107	Con_up	n-R5s96	exon	chr8-47719246-47719369	44772
0.00111067	12.445	0.129	0	1	chr8-107286418-107287274	Exp_up	Nfat5	exon	chr8-107293470-107293898	6195
0.00111121	-1.0682	0.188	0.219	1	chr2-152707353-152708270	Con_up	H13	utr	chr2-152704725-152708670	0
0.00111188	12.4577	0.158	0	1	chr13-53079219-53080280	Exp_up	Ror2	utr	chr13-53109312-53110219	29031
0.00111337	12.0383	0.233	0	1	chr12-84278315-84279588	Exp_up	Ptgr2	exon	chr12-84285232-84285476	5643
0.00112346	12.2629	0.277	0	1	chr19-5429526-5430450	Exp_up	AI837181	utr	chr19-5426708-5427313	2212
0.00112663	-3.34365	0.02	0.151	1	chr1-134407697-134408893	Con_up	Cyb5r1	cds	chr1-134408404-134408487	0
0.00112683	-2.02459	0.02	0.055	1	chr10-62843528-62844424	Con_up	Tet1	gap	chr10-62840379-62864807	0
0.00112903	-10.9823	0	0.082	1	chr3-101806220-101806499	Con_up	Mab21l3	utr	chr3-101813076-101815018	6576
0.00112938	4.3885	0.332	0.014	1	chr10-7589420-7590294	Exp_up	Lrp11	cds	chr10-7590127-7590613	0
0.00113262	11.4958	0.228	0	1	chr9-40776381-40777336	Exp_up	Clmp	gap	chr9-40774486-40781112	0
0.00113707	-0.680984	0.218	0.192	1	chr11-101467484-101468422	Con_up	Rnd2	cds	chr11-101468338-101468439	0
0.00114027	-11.0775	0	0.055	1	chr8-120030159-120031205	Con_up	Crispld2	cds	chr8-120031068-120031140	0
0.00114125	-4.33083	0.005	0.055	1	chr17-49779474-49780365	Con_up	Kif6	gap	chr17-49758638-49832140	0
0.00114313	11.9931	0.158	0	1	chr12-84174556-84175174	Exp_up	Elmsan1	gap	chr12-84174424-84193498	0
0.00114626	-0.749711	0.183	0.192	1	chr12-104954742-104955641	Con_up	Syne3	cds	chr12-104955527-104955709	0
0.00114909	-12.1336	0	0.096	1	chr13-37910453-37911354	Con_up	Rreb1	gap	chr13-37899788-37916021	0
0.00115075	-1.64052	0.094	0.205	1	chr10-61312196-61313159	Con_up	Pald1	utr	chr10-61319657-61321089	6497
0.00115159	13.0231	0.223	0	1	chr7-125898750-125899650	Exp_up	Gsg1l	gap	chr7-125891731-125910163	0
0.0011556	11.4694	0.079	0	1	chr1-57844920-57845806	Exp_up	Spats2l	utr	chr1-57845571-57845683	0
0.00115596	12.7008	0.173	0	1	chr5-131515453-131516327	Exp_up	Auts2	gap	chr5-131477024-131533820	0
0.00115905	-11.1263	0	0.055	1	chr7-141142704-141143565	Con_up	Ptdss2	cds	chr7-141143093-141143146	0
0.00116476	11.9107	0.218	0	1	chr4-104985726-104986623	Exp_up	1700024P16Rik	cds	chr4-104986256-104986290	0
0.00117232	11.8122	0.238	0	1	chr3-28695514-28696431	Exp_up	Slc2a2	exon	chr3-28697903-28698031	1471
0.0011738	-1.64739	0.035	0.082	1	chr12-104002471-104003313	Con_up	Serpina9	gap	chr12-104001501-104008258	0
0.00118201	11.2397	0.178	0	1	chr1-151157833-151158735	Exp_up	C730036E19Rik	exon	chr1-151142202-151142345	15487
0.00118405	-1.0381	0.213	0.247	1	chr19-5488837-5489665	Con_up	Mus81	exon	chr19-5487988-5488402	434
0.00118432	12.2904	0.149	0	1	chr12-25100754-25101472	Exp_up	Id2	exon	chr12-25095663-25096092	4661
0.00118461	-1.31877	0.059	0.11	1	chr1-162126577-162127517	Con_up	Dnm3	gap	chr1-162084145-162134456	0
0.00118624	-0.440176	0.406	0.342	1	chr10-126978160-126979072	Con_up	Ctdsp2	utr	chr10-126978717-126979237	0
0.00118752	-0.532658	0.277	0.247	1	chr11-77762843-77763670	Con_up	Myo18a	utr	chr11-77763246-77763379	0
0.0011924	-2.56315	0.025	0.096	1	chr15-97364523-97365589	Con_up	Pced1b	gap	chr15-97361336-97373955	0
0.00119548	-0.204487	0.243	0.151	1	chr17-26123005-26123927	Con_up	Mrpl28	cds	chr17-26123562-26123849	0
0.00119642	-2.6122	0.02	0.068	1	chr11-59218133-59219014	Con_up	Arf1	gap	chr11-59213524-59227875	0
0.00119879	12.7447	0.198	0	1	chr10-71152857-71153698	Exp_up	Bicc1	gap	chr10-71079237-71159420	0
0.00119894	11.9905	0.183	0	1	chr13-94062431-94063301	Exp_up	Lhfpl2	gap	chr13-94057907-94120776	0
0.0012131	12.3936	0.119	0	1	chr7-79285301-79286079	Exp_up	Abhd2	gap	chr7-79273340-79294507	0
0.00121471	-0.991	0.297	0.301	1	chr17-26422156-26423075	Con_up	Neurl1b	gap	chr17-26414996-26431786	0
0.00123427	-0.853462	0.109	0.123	1	chr2-60719972-60720873	Con_up	Itgb6	gap	chr2-60674729-60722415	0
0.00124086	12.8895	0.213	0	1	chr2-32458074-32458973	Exp_up	Naif1	utr	chr2-32455270-32456953	1120
0.00124456	-1.09756	0.089	0.123	1	chr6-49792275-49793184	Con_up	Npy	exon	chr6-49822710-49822801	29525
0.00124558	12.4797	0.149	0	1	chr4-14856967-14857872	Exp_up	Tmem55a	exon	chr4-14864076-14864437	6203
0.0012456	-0.652168	0.213	0.178	1	chr17-46857304-46858212	Con_up	Gltscr1l	exon	chr17-46830951-46831413	25890
0.00124938	-2.5871	0.02	0.096	1	chr2-168016673-168017490	Con_up	Fam65c	exon	chr2-168010522-168010618	6054
0.00124981	11.1559	0.173	0	1	chr14-69174593-69175499	Exp_up	Nkx2-6	cds	chr14-69174632-69175254	0
0.00126053	11.3054	0.134	0	1	chr19-46975306-46976359	Exp_up	Nt5c2	gap	chr19-46950966-47014697	0
0.0012715	-10.7881	0	0.068	1	chr2-120404620-120405635	Con_up	Ganc	cds	chr2-120405031-120405059	0
0.00127233	11.7975	0.173	0	1	chr3-79531645-79532570	Exp_up	Fnip2	gap	chr3-79506279-79567508	0
0.00127475	12.094	0.119	0	1	chr2-65213475-65214338	Exp_up	Cobll1	gap	chr2-65151165-65238981	0
0.00127678	-3.0143	0.015	0.068	1	chr5-121605925-121606929	Con_up	Acad12	gap	chr5-121605702-121607162	0
0.0012784	11.9518	0.168	0	1	chr5-20791822-20792772	Exp_up	Phtf2	gap	chr5-20789785-20794294	0
0.00128241	-2.66818	0.02	0.082	1	chr4-57156449-57157327	Con_up	Epb4.1l4b	exon	chr4-57142848-57143437	13011
0.0012939	-2.15992	0.035	0.123	1	chr11-79111691-79112531	Con_up	Ksr1	gap	chr11-79074487-79146054	0
0.00129414	-1.5113	0.04	0.068	1	chr10-8785240-8786330	Con_up	Sash1	gap	chr10-8784311-8786347	0
0.00130203	-0.310545	0.267	0.205	1	chr8-109705132-109706002	Con_up	Zfp821	utr	chr8-109705549-109705863	0
0.0013032	11.3188	0.213	0	1	chr8-115718870-115719797	Exp_up	Maf	exon	chr8-115701435-115707794	11075
0.00130553	12.7925	0.218	0	1	chr4-150799488-150800445	Exp_up	Gm13049	exon	chr4-150825733-150825960	25287
0.00130933	11.6207	0.139	0	1	chr8-41114663-41115544	Exp_up	Mtus1	utr	chr8-41114540-41114667	0
0.00130958	12.6652	0.158	0	1	chr5-47502526-47503445	Exp_up	Slit2	exon	chr5-47983155-47985218	479709
0.001314	12.4438	0.213	0	1	chr2-164878211-164878823	Exp_up	Pcif1	exon	chr2-164879304-164879489	480
0.0013154	-1.37107	0.074	0.137	1	chr2-169632239-169633182	Con_up	Tshz2	utr	chr2-169633013-169633739	0
0.00131888	12.3315	0.114	0	1	chr1-35257195-35258207	Exp_up	RP24-550I15.1	exon	chr1-35625606-35625936	367398
0.00132245	11.679	0.064	0	1	chr3-139917288-139918314	Exp_up	Stpg2	utr	chr3-139709174-139710299	206988
0.00132245	-0.510079	0.465	0.329	1	chr11-115813319-115814246	Con_up	Caskin2	utr	chr11-115813514-115813639	0
0.00132466	11.5681	0.257	0	1	chr9-101036803-101037667	Exp_up	Pccb	exon	chr9-101034669-101034898	1904
0.00132832	-0.519927	0.188	0.178	1	chr18-60727195-60728083	Con_up	Ndst1	exon	chr18-60712723-60713389	13805
0.00133515	-0.769015	0.089	0.11	1	chr17-35059493-35060001	Con_up	Ddah2	utr	chr17-35059816-35059964	0
0.00134624	-0.673454	0.302	0.274	1	chr19-25221879-25222822	Con_up	Kank1	exon	chr19-25236975-25237317	14152
0.00134758	-11.0061	0	0.055	1	chr8-106631238-106632167	Con_up	Cdh1	gap	chr8-106604408-106649000	0
0.00134843	12.5671	0.218	0	1	chr19-38026133-38026821	Exp_up	Myof	gap	chr19-38024398-38043235	0
0.00135517	-0.97095	0.134	0.192	1	chr16-30964609-30965486	Con_up	Xxylt1	gap	chr16-30957735-31007713	0
0.00135634	12.5458	0.158	0	1	chr8-111538010-111538858	Exp_up	Znrf1	cds	chr8-111538343-111538466	0
0.00135785	12.6179	0.178	0	1	chr3-37908461-37909164	Exp_up	Gm5148	exon	chr3-37724203-37724490	183970
0.00136272	12.8055	0.188	0	1	chr16-62642825-62643744	Exp_up	Nsun3	utr	chr16-62732444-62735418	88699
0.00136773	-10.8536	0	0.055	1	chr11-83817915-83818596	Con_up	Gm12576	exon	chr11-83817682-83820443	0
0.0013709	12.2561	0.144	0	1	chr8-46429757-46430768	Exp_up	Acsl1	exon	chr8-46471041-46471230	40272
0.00137739	11.3176	0.158	0	1	chr2-130283926-130284790	Exp_up	Idh3b	cds	chr2-130284382-130284417	0
0.00137851	12.9835	0.203	0	1	chr9-112023202-112024163	Exp_up	Arpp21	utr	chr9-112065091-112065764	40927
0.00138012	-11.501	0	0.055	1	chr17-7284170-7285036	Con_up	Rps6ka2	gap	chr17-7282870-7288914	0
0.0013839	11.8366	0.198	0	1	chr19-34517946-34518842	Exp_up	Lipa	gap	chr19-34511022-34523421	0
0.00139398	-11.4214	0	0.055	1	chr15-85568923-85569884	Con_up	Wnt7b	gap	chr15-85559130-85580250	0
0.00139505	12.3449	0.208	0	1	chr5-73492101-73492999	Exp_up	Dcun1d4	utr	chr5-73492656-73493076	0
0.00139774	-2.32576	0.025	0.096	1	chr1-180283843-180284795	Con_up	Psen2	exon	chr1-180263380-180263438	20404
0.00141192	11.6869	0.233	0	1	chr4-41027634-41028554	Exp_up	Nfx1	utr	chr4-41024874-41025993	1640
0.0014349	-0.575656	0.203	0.178	1	chr16-45945050-45945952	Con_up	Phldb2	gap	chr16-45873873-45953375	0
0.00143668	-11.0662	0	0.055	1	chr3-87764907-87765751	Con_up	Pear1	gap	chr3-87763359-87768877	0
0.00144138	12.8054	0.193	0	1	chr1-165046176-165046996	Exp_up	RP23-187M7.3	exon	chr1-165064024-165067156	17027
0.00144652	-0.490953	0.342	0.274	1	chr7-141193567-141194410	Con_up	Hras	utr	chr7-141193840-141194004	0
0.00144752	12.6913	0.173	0	1	chr8-128112913-128113799	Exp_up	Nrp1	exon	chr8-128359073-128359632	245273
0.00145178	12.12	0.163	0	1	chr10-60934052-60934903	Exp_up	Pldi	gap	chr10-60929384-60937929	0
0.00145202	11.773	0.079	0	1	chr16-10988058-10988807	Exp_up	Litaf	gap	chr16-10966650-11065997	0
0.00145206	12.2673	0.134	0	1	chr11-96260050-96260951	Exp_up	Gm53	gap	chr11-96251814-96261611	0
0.001455	-11.2735	0	0.055	1	chr4-137465055-137465966	Con_up	Hspg2	exon	chr4-137468769-137468924	2802
0.00146007	-11.5061	0	0.055	1	chr16-85735349-85736432	Con_up	Adamts1	utr	chr16-85793827-85795400	57394
0.00146407	-11.0086	0	0.055	1	chr17-86465719-86466472	Con_up	Prkce	gap	chr17-86353619-86474316	0
0.00146604	-11.3598	0	0.068	1	chr2-91060605-91061387	Con_up	Psmc3	gap	chr2-91059128-91063896	0
0.00147057	-0.37456	0.376	0.26	1	chr12-80103359-80104275	Con_up	Zfp36l1	utr	chr12-80107760-80109588	3484
0.001478	12.2775	0.129	0	1	chr4-5732147-5733138	Exp_up	Fam110b	gap	chr4-5729658-5798268	0
0.00147973	4.37862	0.317	0.014	1	chr8-11279154-11280188	Exp_up	Col4a1	gap	chr8-11267657-11312515	0
0.00148602	-10.8582	0	0.055	1	chr14-78731529-78732074	Con_up	Dgkh	exon	chr14-78724907-78725089	6439
0.00148651	-1.26653	0.04	0.068	1	chr7-43422758-43423675	Con_up	Lim2	exon	chr7-43427622-43427720	3946
0.00148878	-11.0476	0	0.055	1	chr7-141071846-141072727	Con_up	B4galnt4	cds	chr7-141071996-141072119	0
0.00149325	-0.391542	0.173	0.151	1	chr3-93554634-93555528	Con_up	S100a10	utr	chr3-93555080-93555211	0
0.00149897	-2.18697	0.025	0.082	1	chr1-172491781-172492724	Con_up	Igsf9	cds	chr1-172492101-172492243	0
0.00150257	12.8045	0.223	0	1	chr5-134942507-134943359	Exp_up	Wbscr27	utr	chr5-134940693-134942637	0
0.0015083	-0.398464	0.272	0.219	1	chr4-137468198-137469095	Con_up	Hspg2	cds	chr4-137468862-137468924	0
0.00150837	11.4621	0.262	0	1	chr11-88617857-88618865	Exp_up	Msi2	gap	chr11-88590148-88712437	0
0.00151219	-2.05874	0.03	0.082	1	chr8-106022242-106023149	Con_up	Dus2	gap	chr8-106015966-106025905	0
0.00151629	12.8156	0.178	0	1	chr1-187365079-187365927	Exp_up	Gpatch2	utr	chr1-187348578-187351704	13374
0.00153407	-1.69987	0.04	0.068	1	chr12-28755764-28756672	Con_up	Tssc1	gap	chr12-28752005-28760069	0
0.00153498	12.0447	0.114	0	1	chr13-51754058-51755047	Exp_up	Sema4d	gap	chr13-51725543-51763251	0
0.00153609	-10.8209	0	0.055	1	chr9-107293992-107294898	Con_up	Cish	exon	chr9-107296026-107297034	1127
0.00155828	11.7171	0.158	0	1	chr3-88081527-88082519	Exp_up	Iqgap3	cds	chr3-88082056-88082092	0
0.00156404	12.4872	0.149	0	1	chr11-47149385-47150572	Exp_up	Sgcd	gap	chr11-47132686-47195030	0
0.00156607	-2.64681	0.02	0.082	1	chr11-52373984-52374898	Con_up	Vdac1	cds	chr11-52374302-52374368	0
0.00156615	12.2292	0.099	0	1	chr7-69770073-69770922	Exp_up	Gm29327	exon	chr7-70248973-70249174	478050
0.00158181	-1.26717	0.104	0.123	1	chr10-81133906-81134767	Con_up	Zbtb7a	exon	chr10-81135220-81135591	452
0.00159104	-1.00027	0.257	0.315	1	chr10-110919702-110920619	Con_up	Csrp2	utr	chr10-110920177-110920254	0
0.00159282	-0.356491	0.426	0.329	1	chr13-93303445-93304368	Con_up	Homer1	utr	chr13-93303757-93305297	0
0.0015998	11.4362	0.158	0	1	chr5-92924792-92925621	Exp_up	Shroom3	utr	chr5-92925407-92925482	0
0.00160213	-0.622705	0.436	0.329	1	chr11-109362334-109363215	Con_up	Gna13	cds	chr11-109362974-109363256	0
0.00160404	-11.8312	0	0.068	1	chr8-18741122-18741851	Con_up	Angpt2	cds	chr8-18740991-18741278	0
0.00161018	12.2967	0.144	0	1	chr17-47292828-47294810	Exp_up	Trerf1	gap	chr17-47286857-47313792	0
0.00161867	12.2024	0.178	0	1	chr12-98724634-98725585	Exp_up	Ptpn21	gap	chr12-98715194-98733473	0
0.0016187	-1.91037	0.025	0.055	1	chr5-35931940-35932842	Con_up	Afap1	gap	chr5-35913193-35935551	0
0.00161922	-1.82583	0.035	0.082	1	chr6-142451165-142452036	Con_up	Gys2	cds	chr6-142451534-142451640	0
0.00162321	-0.569442	0.223	0.205	1	chr17-34971865-34972797	Con_up	Gm20481	cds	chr17-34971950-34972136	0
0.00162583	12.891	0.228	0	1	chr15-32263386-32264318	Exp_up	Sema5a	gap	chr15-32245300-32347219	0
0.00162789	-0.394833	0.228	0.178	1	chr10-76237293-76238315	Con_up	Prmt2	utr	chr10-76237750-76237857	0
0.00163479	11.2592	0.119	0	1	chr12-82469950-82470975	Exp_up	Sipa1l1	utr	chr12-82449939-82451782	18167
0.00163481	-11.4398	0	0.055	1	chr18-67255324-67256336	Con_up	Mppe1	exon	chr18-67245382-67245830	9493
0.00163535	12.7996	0.213	0	1	chr15-80025460-80026340	Exp_up	Pdgfb	exon	chr15-80013936-80014808	10651
0.00163579	11.8497	0.168	0	1	chr7-63212114-63212993	Exp_up	Chrna7	cds	chr7-63212422-63212476	0
0.00163783	-1.11424	0.094	0.137	1	chr8-68277134-68277836	Con_up	Sh2d4a	gap	chr8-68276873-68282032	0
0.00163838	12.7256	0.173	0	1	chr16-96395893-96396759	Exp_up	Igsf5	cds	chr16-96396406-96396469	0
0.0016468	11.9492	0.178	0	1	chr6-142191702-142192599	Exp_up	Slco1a6	gap	chr6-142167389-142208402	0
0.00164818	12.5757	0.223	0	1	chr3-83862567-83863924	Exp_up	Tlr2	exon	chr3-83841520-83841767	20799
0.00164914	12.451	0.139	0	1	chr15-63722574-63723667	Exp_up	Gsdmc	utr	chr15-63775968-63776676	52300
0.00165474	-3.66409	0.005	0.055	1	chr18-5197629-5198859	Con_up	Zfp438	utr	chr18-5210031-5210639	11171
0.00165591	-0.893259	0.04	0.055	1	chr17-44587115-44588005	Con_up	Runx2	gap	chr17-44497244-44638512	0
0.0016593	1.79253	0.416	0.068	1	chr12-72535788-72536714	Exp_up	Pcnxl4	utr	chr12-72536357-72536539	0
0.00166027	-0.648704	0.416	0.356	1	chr5-134551921-134552839	Con_up	Clip2	utr	chr5-134552046-134552434	0
0.00166091	12.5416	0.134	0	1	chr14-46144530-46145487	Exp_up	Gm15218	exon	chr14-45992937-45993170	151359
0.00166538	-1.03879	0.099	0.151	1	chr6-112873145-112874063	Con_up	Srgap3	gap	chr6-112829632-112946429	0
0.00169136	-0.795648	0.129	0.123	1	chr4-141131319-141132230	Con_up	Szrd1	gap	chr4-141120374-141139691	0
0.00169231	-1.12939	0.124	0.192	1	chr19-27395456-27396370	Con_up	D19Bwg1357e	cds	chr19-27396295-27396382	0
0.00169366	3.45469	0.401	0.027	1	chr9-108853800-108854832	Exp_up	Slc26a6	utr	chr9-108854043-108854834	0
0.00169384	12.7203	0.267	0	1	chr13-111809586-111809915	Exp_up	Gm15327	gap	chr13-111809348-111810783	0
0.00169445	12.6375	0.178	0	1	chr10-91158278-91159130	Exp_up	Tmpo	cds	chr10-91158748-91158845	0
0.00170016	12.2043	0.183	0	1	chr12-99376677-99377618	Exp_up	Foxn3	gap	chr12-99341535-99388360	0
0.00170603	3.99147	0.327	0.014	1	chr11-11808606-11809533	Exp_up	Fignl1	utr	chr11-11808885-11808962	0
0.00170626	11.5026	0.149	0	1	chr12-77059825-77060778	Exp_up	Max	exon	chr12-76961990-76962248	97576
0.00172599	-0.552739	0.208	0.192	1	chr8-33599260-33600084	Con_up	Ppp2cb	cds	chr8-33599917-33600018	0
0.00172668	13.1606	0.243	0	1	chr7-49093372-49094276	Exp_up	Nav2	gap	chr7-48964441-49362097	0
0.001728	-0.354718	0.421	0.288	1	chr18-67774567-67775462	Con_up	Seh1l	cds	chr18-67775010-67775120	0
0.00173682	12.1401	0.168	0	1	chr7-24386048-24387991	Exp_up	Kcnn4	utr	chr7-24384637-24385209	838
0.00174539	11.69	0.173	0	1	chr19-32309112-32310018	Exp_up	Sgms1	gap	chr19-32289632-32348692	0
0.00174925	-11.435	0	0.055	1	chr18-55027894-55028741	Con_up	Gm4221	gap	chr18-54990335-55045318	0
0.00175523	-0.991825	0.228	0.247	1	chr11-79660100-79660981	Con_up	Rab11fip4	cds	chr11-79660827-79660856	0
0.00175572	12.2061	0.129	0	1	chr8-126919037-126919926	Exp_up	Tomm20	utr	chr8-126930664-126935014	10737
0.00175726	-11.2701	0	0.055	1	chr1-52294966-52295806	Con_up	Gls	exon	chr1-52232592-52233232	61733
0.00175797	-0.175419	0.525	0.342	1	chr5-33274527-33275369	Con_up	Ctbp1	cds	chr5-33274779-33274818	0
0.00176336	-1.07973	0.084	0.137	1	chr8-111489944-111490947	Con_up	Wdr59	cds	chr8-111490292-111490448	0
0.00176462	12.656	0.213	0	1	chr2-164891717-164892607	Exp_up	Zfp335	cds	chr2-164892541-164892606	0
0.001765	12.932	0.233	0	1	chr9-61401681-61402201	Exp_up	Tle3	cds	chr9-61401853-61402057	0
0.00176845	-0.945284	0.178	0.219	1	chr2-158522789-158523684	Con_up	Arhgap40	gap	chr2-158512939-158527093	0
0.00178211	-1.92945	0.03	0.082	1	chr7-113056131-113057036	Con_up	Gm23662	exon	chr7-113119698-113119808	62661
0.00179166	-0.112963	0.401	0.274	1	chr9-70656817-70657728	Con_up	Fam63b	cds	chr9-70656273-70657046	0
0.0017969	11.4885	0.213	0	1	chr14-66654502-66655412	Exp_up	Adra1a	gap	chr14-66638461-66727445	0
0.00179731	-0.742802	0.089	0.11	1	chr5-105800905-105801828	Con_up	Lrrc8d	gap	chr5-105732375-105811723	0
0.00180474	-1.32883	0.084	0.137	1	chr3-38142889-38144204	Con_up	Ankrd50	utr	chr3-38449261-38452416	305056
0.00180755	12.0877	0.158	0	1	chr7-143792386-143793585	Exp_up	Nadsyn1	utr	chr7-143795584-143795948	1998
0.00180965	12.6701	0.173	0	1	chr4-138877506-138878480	Exp_up	Pla2g2e	utr	chr4-138877971-138877997	0
0.00181443	-2.17635	0.025	0.082	1	chr3-132744204-132745374	Con_up	Tbck	gap	chr3-132743088-132751186	0
0.001815	-0.912965	0.183	0.192	1	chr15-88851415-88852327	Con_up	Pim3	exon	chr15-88862186-88862752	9858
0.00181781	-0.927052	0.228	0.233	1	chr7-118705336-118706299	Con_up	Gde1	cds	chr7-118705390-118705650	0
0.00181891	-11.0349	0	0.068	1	chr8-89040782-89041627	Con_up	Sall1	gap	chr8-89033399-89042351	0
0.00182243	11.4611	0.109	0	1	chr6-118478896-118479826	Exp_up	Zfp9	utr	chr6-118479206-118479320	0
0.00182469	-11.4066	0	0.068	1	chr11-88587330-88588449	Con_up	Msi2	gap	chr11-88480055-88590054	0
0.00182701	3.95463	0.233	0.014	1	chr16-11508085-11509002	Exp_up	Snx29	gap	chr16-11447509-11510959	0
0.00182988	-1.58568	0.045	0.096	1	chr10-95879966-95880941	Con_up	Eea1	exon	chr10-95940663-95940972	59721
0.00183827	3.84819	0.203	0.014	1	chr13-110405932-110406840	Exp_up	Plk2	utr	chr13-110400225-110400844	5087
0.00184257	-1.74664	0.104	0.219	1	chr13-38150928-38151784	Con_up	Dsp	cds	chr13-38151589-38151794	0
0.00184377	-10.9081	0	0.055	1	chr11-51617270-51618235	Con_up	Nhp2	exon	chr11-51619735-51619977	1499
0.00184447	-11.1498	0	0.055	1	chr7-130965913-130966641	Con_up	Htra1	gap	chr7-130962178-130979300	0
0.00184491	-1.14539	0.188	0.247	1	chr7-19796752-19797571	Con_up	Cblc	cds	chr7-19796433-19796782	0
0.00184939	-0.126633	0.173	0.11	1	chr16-11405999-11406930	Con_up	Snx29	cds	chr16-11406850-11406896	0
0.00185862	3.13311	0.248	0.014	1	chr5-114564980-114565875	Exp_up	Fam222a	exon	chr5-114568016-114568424	2140
0.00186024	-11.041	0	0.055	1	chr5-115151289-115152128	Con_up	Mlec	gap	chr5-115150995-115157802	0
0.00186486	12.2076	0.124	0	1	chr7-30581313-30582174	Exp_up	Kmt2b	cds	chr7-30582168-30582281	0
0.00186576	12.7328	0.163	0	1	chr14-61447667-61448551	Exp_up	Kpna3	exon	chr14-61439723-61439947	7719
0.00186805	-1.0631	0.139	0.192	1	chr7-112953453-112954343	Con_up	Rassf10	cds	chr7-112954194-112955720	0
0.0018786	-1.74219	0.02	0.055	1	chr6-112870888-112871827	Con_up	Srgap3	gap	chr6-112829632-112946429	0
0.00188453	11.5463	0.114	0	1	chr13-94254991-94255947	Exp_up	Scamp1	gap	chr13-94253071-94285565	0
0.00188621	-0.247067	0.48	0.274	1	chr2-129198217-129199116	Con_up	Slc20a1	utr	chr2-129198764-129198992	0
0.00189829	-3.05235	0.01	0.068	1	chr1-58112600-58113542	Con_up	Aox3	cds	chr1-58113259-58113312	0
0.00190008	11.7743	0.208	0	1	chr7-28380749-28381631	Exp_up	Zfp36	exon	chr7-28379174-28379255	1493
0.00190335	12.1697	0.163	0	1	chr14-31669045-31669820	Exp_up	Btd	utr	chr14-31667914-31668579	465
0.00190369	4.18472	0.277	0.014	1	chr4-53246129-53247024	Exp_up	AI427809	exon	chr4-53261356-53263234	14331
0.00192212	-2.30347	0.054	0.164	1	chr12-70227273-70228186	Con_up	Pygl	cds	chr12-70227341-70227583	0
0.00192534	12.3895	0.218	0	1	chr16-4559563-4560321	Exp_up	Tfap4	utr	chr16-4559517-4559720	0
0.00192973	12.8254	0.188	0	1	chr17-4627034-4628337	Exp_up	Arid1b	exon	chr17-4994332-4994399	365994
0.00193309	-3.58569	0.01	0.082	1	chr16-92019104-92020034	Con_up	Mrps6	exon	chr16-92058270-92058480	38235
0.0019372	11.6443	0.193	0	1	chr6-38753469-38754356	Exp_up	Hipk2	gap	chr6-38747998-38818229	0
0.00193898	-10.8158	0	0.055	1	chr11-98975054-98975871	Con_up	Rara	utr	chr11-98973638-98974942	111
0.00194042	-0.50341	0.248	0.205	1	chr5-113220891-113221586	Con_up	Tmem211	exon	chr5-113226909-113227001	5322
0.0019451	12.4726	0.134	0	1	chr11-95087157-95088105	Exp_up	Itga3	exon	chr11-95076768-95076801	10355
0.00194624	-11.3445	0	0.055	1	chr11-55050575-55051397	Con_up	Ccdc69	cds	chr11-55051148-55051249	0
0.00194739	-0.998659	0.163	0.205	1	chr1-92831058-92832005	Con_up	Gpc1	cds	chr1-92831932-92832097	0
0.00195223	-2.49178	0.04	0.164	1	chr5-74738015-74738940	Con_up	Gm15985	exon	chr5-74734261-74734450	3564
0.00195237	-0.618574	0.554	0.466	1	chr1-125560363-125561236	Con_up	Slc35f5	cds	chr1-125560712-125560817	0
0.00195596	12.1145	0.134	0	1	chr7-100930604-100931475	Exp_up	Arhgef17	cds	chr7-100928569-100931739	0
0.00196386	-0.586066	0.322	0.26	1	chr2-152831093-152831945	Con_up	Bcl2l1	utr	chr2-152831603-152831710	0
0.00196539	11.9148	0.084	0	1	chr13-63943975-63944922	Exp_up	Ercc6l2	utr	chr13-63899504-63900302	43672
0.00197019	-2.53233	0.03	0.11	1	chr8-122323717-122324665	Con_up	Zfpm1	cds	chr8-122323700-122323833	0
0.00198267	-3.70806	0.005	0.055	1	chr1-161998579-162000425	Con_up	Dnm3	gap	chr1-161982637-162010867	0
0.00198778	11.3402	0.193	0	1	chr5-145191077-145191932	Exp_up	Atp5j2	cds	chr5-145191503-145191515	0
0.00199427	-2.13413	0.025	0.096	1	chr10-70417430-70418948	Con_up	Fam13c	exon	chr10-70440668-70440898	21719
0.00199457	-1.19763	0.134	0.164	1	chr9-121380148-121381078	Con_up	Trak1	gap	chr9-121367192-121391856	0
0.00200577	-1.2334	0.045	0.082	1	chr11-118511751-118512771	Con_up	Rbfox3	gap	chr11-118505761-118513149	0
0.00200622	12.0183	0.292	0	1	chr6-50333079-50334000	Exp_up	Osbpl3	cds	chr6-50333186-50333293	0
0.00200725	11.9117	0.114	0	1	chr6-50385289-50386159	Exp_up	Osbpl3	gap	chr6-50328746-50455824	0
0.00200797	11.9428	0.149	0	1	chr18-37217885-37218817	Exp_up	RP23-407E2.5	gap	chr18-36970138-37825020	0
0.00201179	-0.392484	0.366	0.288	1	chr4-128654269-128655179	Con_up	Phc2	utr	chr4-128654738-128654816	0
0.00201332	-2.15035	0.035	0.123	1	chr3-107983634-107984538	Con_up	Gstm2	cds	chr3-107984129-107984224	0
0.00202472	0.25986	0.307	0.164	1	chr5-65492462-65493358	Exp_up	Smim14	utr	chr5-65492736-65493051	0
0.00202651	12.8405	0.233	0	1	chr1-74053832-74054786	Exp_up	Tns1	gap	chr1-74016187-74068608	0
0.00202992	11.7091	0.149	0	1	chr14-60528833-60529754	Exp_up	Gm29266	gap	chr14-60506751-60598932	0
0.00203004	-10.1417	0	0.055	1	chr18-32137673-32138484	Con_up	Proc	gap	chr18-32135952-32139509	0
0.00203357	3.73543	0.282	0.014	1	chr5-137029761-137030677	Exp_up	Vgf	utr	chr5-137030260-137030461	0
0.00203685	-1.12827	0.153	0.205	1	chr15-12193808-12194755	Con_up	Zfr	utr	chr15-12184139-12185683	8124
0.00204095	11.2881	0.064	0	1	chr3-89281920-89282765	Exp_up	Efna1	exon	chr3-89280793-89281142	777
0.00204935	-0.546108	0.515	0.397	1	chr5-124425389-124426320	Con_up	Sbno1	utr	chr5-124425447-124425572	0
0.00205479	-2.60398	0.03	0.137	1	chr7-107685610-107686481	Con_up	Ppfibp2	cds	chr7-107685860-107685973	0
0.0020569	11.5479	0.173	0	1	chr8-61606537-61607492	Exp_up	Palld	gap	chr8-61550246-61684734	0
0.00205858	-1.78148	0.054	0.11	1	chr15-25773675-25774598	Con_up	Myo10	cds	chr15-25774306-25774308	0
0.00206087	11.0883	0.104	0	1	chr4-107921644-107922412	Exp_up	Cpt2	gap	chr4-107914345-107923314	0
0.00206303	-10.9246	0	0.055	1	chr9-64087209-64088083	Con_up	Scarletltr	exon	chr9-64086853-64086961	247
0.00206506	12.0757	0.114	0	1	chr9-63721467-63722308	Exp_up	Smad3	gap	chr9-63667923-63742969	0
0.00207569	-0.583139	0.203	0.164	1	chr2-92370818-92371570	Con_up	Gyltl1b	cds	chr2-92370566-92370838	0
0.00207606	12.1255	0.119	0	1	chr12-86652277-86653208	Exp_up	Vash1	exon	chr12-86678700-86680326	25491
0.00207722	11.845	0.183	0	1	chr17-70943557-70944470	Exp_up	Gm26561	gap	chr17-70878112-71096870	0
0.0020787	-0.398896	0.644	0.479	1	chr15-100614946-100615835	Con_up	Dazap2	cds	chr15-100615712-100615724	0
0.00207911	2.16836	0.342	0.055	1	chr3-90079127-90079981	Exp_up	Tpm3	cds	chr3-90079732-90079863	0
0.00208017	-11.1596	0	0.055	1	chr11-106982072-106983581	Con_up	Kpna2	utr	chr11-106988629-106988979	5047
0.00208272	-11.1726	0	0.055	1	chr2-163082389-163083286	Con_up	Mybl2	cds	chr2-163082550-163082699	0
0.00209062	-2.1924	0.025	0.082	1	chr12-55433385-55434765	Con_up	Psma6	utr	chr12-55418295-55418454	14930
0.00209503	-1.48139	0.03	0.068	1	chr2-57260193-57260984	Con_up	Gpd2	gap	chr2-57237989-57267972	0
0.00209581	10.9953	0.119	0	1	chr18-15525856-15526753	Exp_up	Chst9	gap	chr18-15498171-15613681	0
0.00210049	-1.49644	0.035	0.068	1	chr3-50300336-50301384	Con_up	Slc7a11	gap	chr3-49893148-50377563	0
0.00210139	-0.35541	0.347	0.26	1	chr10-80754697-80755590	Con_up	Dot1l	cds	chr10-80755444-80755524	0
0.00210402	-0.866374	0.094	0.11	1	chr10-80766139-80767182	Con_up	Dot1l	cds	chr10-80766163-80766237	0
0.00211556	12.1602	0.178	0	1	chr2-76504015-76504879	Exp_up	Osbpl6	gap	chr2-76499423-76523888	0
0.0021222	11.3723	0.178	0	1	chr6-116263734-116264642	Exp_up	Zfand4	utr	chr6-116264222-116264312	0
0.00212898	-0.726063	0.129	0.137	1	chr3-107517309-107518248	Con_up	Slc6a17	utr	chr3-107517606-107518018	0
0.00212907	-1.53731	0.069	0.137	1	chr9-21311869-21312700	Con_up	Ap1m2	cds	chr9-21312207-21312248	0
0.00213014	11.7711	0.208	0	1	chr13-38352836-38353597	Exp_up	Bmp6	gap	chr13-38346588-38469613	0
0.00213056	-0.419541	0.149	0.137	1	chr12-18609621-18610521	Con_up	5730507C01Rik	cds	chr12-18533327-18534191	75429
0.0021321	-10.8986	0	0.055	1	chr7-100926375-100927133	Con_up	Arhgef17	gap	chr7-100890499-100928568	0
0.00213567	11.7119	0.099	0	1	chr11-115905148-115905757	Exp_up	Smim5	cds	chr11-115905682-115905791	0
0.002138	-0.183766	0.327	0.219	1	chr7-99483248-99484143	Con_up	Rps3	cds	chr7-99483592-99483621	0
0.00215278	12.5963	0.208	0	1	chr8-70702492-70703359	Exp_up	Jund	utr	chr8-70700084-70700616	1875
0.00215303	-0.447328	0.381	0.274	1	chr4-148900518-148901438	Con_up	Casz1	utr	chr4-148901149-148901313	0
0.00215528	-0.12197	0.059	0.055	1	chr2-50627245-50628164	Con_up	Gm13485	exon	chr2-50552143-50552258	74986
0.00215576	-2.02773	0.04	0.123	1	chr13-112088060-112088997	Con_up	Gm15323	exon	chr13-112017136-112017332	70727
0.00215822	-0.626087	0.401	0.342	1	chr17-10319170-10320074	Con_up	Qk	utr	chr17-10318874-10319361	0
0.0021615	-1.77134	0.04	0.096	1	chr2-32869641-32870713	Con_up	Fam129b	exon	chr2-32876114-32876404	5400
0.00216192	-0.539392	0.158	0.178	1	chr9-59691412-59692390	Con_up	Gramd2	gap	chr9-59680253-59707999	0
0.00216337	12.4545	0.307	0	1	chr11-116333344-116334239	Exp_up	Foxj1	cds	chr11-116334042-116334539	0
0.00216888	12.2891	0.134	0	1	chr12-82588102-82588471	Exp_up	n-R5s63	exon	chr12-82585358-82585460	2641
0.00216978	12.9367	0.223	0	1	chr17-41479329-41480244	Exp_up	Mut	utr	chr17-40960697-40961989	517339
0.00217576	0.659773	0.193	0.096	1	chr3-101376632-101377511	Exp_up	Igsf3	utr	chr3-101377125-101377202	0
0.00218225	12.0326	0.198	0	1	chr14-37138767-37139837	Exp_up	Ghitm	exon	chr14-37135195-37135322	3444
0.00218695	-0.530082	0.455	0.356	1	chr7-99140879-99141817	Con_up	Uvrag	cds	chr7-99140834-99140950	0
0.00218699	12.9819	0.223	0	1	chr16-30024439-30025580	Exp_up	4632428C04Rik	exon	chr16-30019152-30021430	3008
0.00219052	-11.9792	0	0.082	1	chr7-112404908-112405884	Con_up	Micalcl	gap	chr7-112397566-112407556	0
0.00219459	4.90676	0.302	0.014	1	chr18-38190553-38191459	Exp_up	Pcdh1	cds	chr18-38191074-38191099	0
0.00219838	-0.630629	0.178	0.137	1	chr8-11636330-11636760	Con_up	Ankrd10	exon	chr8-11635411-11635754	575
0.00219966	12.6779	0.178	0	1	chr11-118429993-118430844	Exp_up	C1qtnf1	gap	chr11-118428569-118433244	0
0.00220094	-2.36533	0.03	0.11	1	chr17-46210077-46211184	Con_up	Xpo5	gap	chr17-46208258-46214189	0
0.00221599	-10.8733	0	0.055	1	chr11-98347048-98347959	Con_up	Ppp1r1b	exon	chr11-98348404-98349174	444
0.0022161	12.0029	0.228	0	1	chr6-140300227-140301130	Exp_up	n-R5s168	exon	chr6-140319630-140319733	18499
0.0022218	11.7765	0.218	0	1	chr17-22165534-22166451	Exp_up	Zfp947	utr	chr17-22165819-22166190	0
0.0022388	12.873	0.183	0	1	chr1-184675446-184676349	Exp_up	4930488B22Rik	exon	chr1-184712497-184713294	36147
0.00224218	-0.409869	0.431	0.315	1	chr11-121236517-121237457	Con_up	Narf	cds	chr11-121237325-121237351	0
0.00224242	12.6077	0.173	0	1	chr6-108451318-108452166	Exp_up	Itpr1	gap	chr6-108440688-108471022	0
0.002246	12.5063	0.139	0	1	chr18-11584605-11585553	Exp_up	Rbbp8	exon	chr18-11633276-11633524	47722
0.00226953	-0.486901	0.173	0.151	1	chr17-28930401-28931283	Con_up	Pxt1	utr	chr17-28934291-28934701	3007
0.00227202	-2.47986	0.03	0.096	1	chr5-147551980-147552887	Con_up	Pan3	utr	chr5-147546388-147548502	3477
0.00227313	-1.16286	0.04	0.068	1	chr5-24470319-24471244	Con_up	Agap3	gap	chr5-24452535-24476377	0
0.00228417	12.8294	0.193	0	1	chr11-32765856-32766709	Exp_up	Fbxw11	utr	chr11-32744530-32746816	19039
0.00228782	-0.265665	0.064	0.055	1	chr9-78051422-78052318	Con_up	Gcm1	utr	chr9-78051958-78052040	0
0.0022917	-0.360128	0.584	0.425	1	chr11-61174769-61175671	Con_up	Usp22	cds	chr11-61174715-61174885	0
0.00229217	11.8294	0.124	0	1	chr4-6360543-6361551	Exp_up	Sdcbp	exon	chr4-6365650-6365759	4098
0.00229889	-11.3572	0	0.055	1	chr1-181505198-181506212	Con_up	Ccdc121	utr	chr1-181509633-181510413	3420
0.00230271	12.6155	0.168	0	1	chr11-4261874-4262415	Exp_up	Lif	gap	chr11-4257689-4266496	0
0.00230338	11.5093	0.287	0	1	chr14-70336267-70337135	Exp_up	Slc39a14	gap	chr14-70331367-70348322	0
0.00230397	12.703	0.163	0	1	chr7-142362833-142363684	Exp_up	Ifitm10	gap	chr7-142350507-142372161	0
0.00232544	12.8073	0.183	0	1	chr6-17407891-17408788	Exp_up	Met	exon	chr6-17463800-17464248	55011
0.00233495	11.7325	0.074	0	1	chr12-80211086-80211703	Exp_up	Actn1	gap	chr12-80209474-80259986	0
0.00233728	11.3522	0.158	0	1	chr1-142624055-142624964	Exp_up	Cdc73	utr	chr1-143598800-143608520	973835
0.00233814	-0.852608	0.069	0.096	1	chr8-47459027-47459877	Con_up	4930448N21Rik	exon	chr8-47446186-47446362	12664
0.00234518	-1.66714	0.045	0.082	1	chr4-46535674-46536592	Con_up	Trim14	cds	chr4-46535880-46536080	0
0.00235657	12.6916	0.178	0	1	chr9-116223263-116224053	Exp_up	Tgfbr2	exon	chr9-116174944-116175363	47899
0.00235691	12.5692	0.203	0	1	chr9-102763247-102764089	Exp_up	Gm5627	utr	chr9-102756386-102756685	6561
0.00235878	2.96134	0.183	0.014	1	chr6-70773504-70774410	Exp_up	Rpia	cds	chr6-70774251-70774319	0
0.00236281	11.7224	0.203	0	1	chr5-106963989-106964907	Exp_up	Cdc7	utr	chr5-106964561-106964833	0
0.00236384	-1.16379	0.079	0.137	1	chr7-130265856-130266764	Con_up	Fgfr2	utr	chr7-130265794-130266245	0
0.00236695	-0.489855	0.183	0.164	1	chr9-111148949-111149861	Con_up	Lrrfip2	gap	chr9-111141333-111161302	0
0.00236698	11.7625	0.069	0	1	chr1-72746118-72747087	Exp_up	Rpl37a	utr	chr1-72713566-72713809	32308
0.00236878	-0.360247	0.371	0.26	1	chr4-33248265-33249088	Con_up	Pnrc1	cds	chr4-33247948-33248397	0
0.00237476	12.436	0.158	0	1	chr1-88262014-88262889	Exp_up	Mroh2a	utr	chr1-88260027-88262289	0
0.002377	11.3654	0.134	0	1	chr7-132729181-132730124	Exp_up	Fgfr2	gap	chr7-130172940-133081756	0
0.00237954	3.32313	0.421	0.041	1	chr1-112457012-112458138	Exp_up	Dsel	exon	chr1-111864095-111864918	592093
0.00238692	-1.22867	0.064	0.123	1	chr19-53369461-53370323	Con_up	Mxi1	cds	chr19-53370190-53370361	0
0.00239595	-1.89394	0.05	0.11	1	chr8-11253232-11254111	Con_up	Col4a1	gap	chr8-11247096-11267596	0
0.00240089	-1.75686	0.045	0.11	1	chr7-136025900-136027197	Con_up	Mki67	exon	chr7-135716048-135716379	309520
0.00240458	1.82957	0.609	0.137	1	chr6-3200945-3202105	Exp_up	Samd9l	utr	chr6-3372257-3372519	170151
0.00241168	12.115	0.168	0	1	chr7-111281988-111282923	Exp_up	Galnt18	utr	chr7-111471661-111471936	188737
0.00241656	-1.53721	0.03	0.068	1	chr6-54034028-54034963	Con_up	Chn2	exon	chr6-54039554-54040155	4590
0.00242019	-11.1557	0	0.055	1	chr16-31998440-31999281	Con_up	Senp5	gap	chr16-31990466-32002991	0
0.00242301	12.6465	0.173	0	1	chr7-143013499-143014389	Exp_up	Tspan32	gap	chr7-143012347-143014958	0
0.00242344	-0.512762	0.277	0.233	1	chr1-86434066-86434963	Con_up	1700019O17Rik	utr	chr1-86427964-86428052	6013
0.00242862	12.0972	0.144	0	1	chr11-7129309-7130278	Exp_up	Adcy1	cds	chr11-7130276-7130403	0
0.00242913	-0.743273	0.119	0.137	1	chr3-122638379-122639298	Con_up	Fnbp1l	exon	chr3-122619530-122619667	18711
0.00243123	11.4172	0.094	0	1	chr8-121896261-121897082	Exp_up	Slc7a5	cds	chr8-121896428-121896565	0
0.00243171	-1.00267	0.158	0.178	1	chr11-3983544-3984405	Con_up	Gal3st1	utr	chr11-3983636-3983840	0
0.00243173	-11.2201	0	0.055	1	chr8-18774516-18775498	Con_up	Mcph1	gap	chr8-18689060-18788238	0
0.00243299	12.8536	0.173	0	1	chr10-89111341-89112258	Exp_up	Ano4	gap	chr10-89088294-89112790	0
0.00243476	11.8396	0.134	0	1	chr5-134350260-134351301	Exp_up	Gtf2ird1	utr	chr5-134357669-134357827	6367
0.00243511	12.1453	0.183	0	1	chr8-110965323-110966245	Exp_up	St3gal2	gap	chr8-110962363-110967416	0
0.00243844	-3.11914	0.01	0.068	1	chr16-91885407-91886344	Con_up	Atp5o	gap	chr16-91686371-91926458	0
0.00244567	-0.414341	0.55	0.37	1	chr10-63023515-63024453	Con_up	Pbld1	cds	chr10-63024343-63024465	0
0.00245058	11.8371	0.183	0	1	chr18-47249164-47250102	Exp_up	Sema6a	cds	chr18-47248383-47249584	0
0.00245136	3.37672	0.327	0.027	1	chr10-59943114-59944089	Exp_up	Ddit4	utr	chr10-59949675-59950535	5585
0.00246309	11.7031	0.248	0	1	chr19-34718380-34719263	Exp_up	Slc16a12	gap	chr19-34690892-34747065	0
0.0024634	11.8018	0.124	0	1	chr19-28624244-28625080	Exp_up	Glis3	gap	chr19-28540409-28665752	0
0.00246725	12.8461	0.213	0	1	chr6-145441230-145442146	Exp_up	Lmntd1	gap	chr6-145419875-145543444	0
0.00246928	-0.498995	0.213	0.164	1	chr7-101377525-101378461	Con_up	Arap1	utr	chr7-101378369-101378532	0
0.00247168	-0.402543	0.238	0.192	1	chr7-82648139-82649025	Con_up	Fam154b	cds	chr7-82648392-82648429	0
0.00247742	12.3867	0.119	0	1	chr2-152903931-152904737	Exp_up	Mylk2	exon	chr2-152911352-152911599	6614
0.00248299	12.2573	0.104	0	1	chr18-12320503-12321513	Exp_up	Lama3	exon	chr18-12333819-12334308	12305
0.00248385	11.7477	0.168	0	1	chr2-25402815-25403613	Exp_up	Npdc1	cds	chr2-25403254-25403365	0
0.00248446	-2.82841	0.03	0.164	1	chr5-136608538-136609454	Con_up	4731417B20Rik	utr	chr5-136613702-136614998	4247
0.00248902	12.1488	0.094	0	1	chr12-65501767-65502660	Exp_up	Wdr20rt	utr	chr12-65228208-65228454	273312
0.00249206	12.5078	0.153	0	1	chr6-128032259-128033129	Exp_up	Tspan9	gap	chr6-127967273-128034165	0
0.00249988	11.62	0.114	0	1	chr7-135510200-135511093	Exp_up	Clrn3	utr	chr7-135511466-135513938	372
0.00250401	11.1012	0.064	0	1	chr9-114956738-114957649	Exp_up	Osbpl10	exon	chr9-114978569-114978964	20919
0.00250881	11.4016	0.149	0	1	chr14-79869040-79869945	Exp_up	Gm6999	gap	chr14-79836791-79888242	0
0.00251624	11.8137	0.079	0	1	chr5-29131742-29132865	Exp_up	Rnf32	exon	chr5-29195992-29196112	63126
0.00251765	12.0058	0.099	0	1	chr4-88867152-88867930	Exp_up	4930553M12Rik	cds	chr4-88867882-88868379	0
0.00252135	11.897	0.168	0	1	chr19-10235590-10236624	Exp_up	Myrf	gap	chr19-10229108-10240558	0
0.00252155	-10.6928	0	0.068	1	chr18-61398498-61399479	Con_up	Ppargc1b	gap	chr18-61390087-61400289	0
0.00253439	-1.68892	0.025	0.068	1	chr4-140248080-140248875	Con_up	Igsf21	exon	chr4-140246302-140246784	1295
0.00254714	-0.389355	0.267	0.192	1	chr2-27676764-27677621	Con_up	Rxra	cds	chr2-27677433-27677460	0
0.00254898	11.4188	0.064	0	1	chr5-64232908-64233705	Exp_up	Tbc1d1	gap	chr5-64173897-64256714	0
0.00255266	-12.1232	0	0.082	1	chr12-52429338-52430266	Con_up	Arhgap5	exon	chr12-52516077-52519967	85810
0.002558	-0.59026	0.089	0.11	1	chr8-11601808-11602766	Con_up	Ankrd10	utr	chr8-11611583-11612483	8816
0.00256827	11.3857	0.168	0	1	chr1-186182307-186183229	Exp_up	RP24-249K4.1	gap	chr1-186180395-186221144	0
0.00256863	-11.2547	0	0.055	1	chr2-165613427-165614333	Con_up	Eya2	gap	chr2-165595265-165664785	0
0.00257017	11.7122	0.144	0	1	chr2-167726937-167727822	Exp_up	A530013C23Rik	exon	chr2-167725958-167729172	0
0.00257899	-10.8898	0	0.055	1	chr1-74105436-74106676	Con_up	Tns1	gap	chr1-74079314-74124291	0
0.00258356	-0.749209	0.277	0.247	1	chr7-28392367-28393288	Con_up	Med29	cds	chr7-28392451-28392663	0
0.00258692	12.7431	0.178	0	1	chr2-174432297-174433227	Exp_up	Ctsz	gap	chr2-174429207-174433487	0
0.00258969	11.6251	0.074	0	1	chr11-101719719-101720804	Exp_up	Dhx8	exon	chr11-101732919-101733188	12114
0.00259254	-10.3713	0	0.055	1	chr11-78189312-78189876	Con_up	Rab34	cds	chr11-78189571-78189662	0
0.00259711	-11.4221	0	0.055	1	chr17-15069092-15069848	Con_up	Gm28869	gap	chr17-15065946-15074416	0
0.00260114	-2.52914	0.02	0.082	1	chr16-37946635-37947958	Con_up	Gpr156	cds	chr16-37947724-37947819	0
0.00260468	12.0528	0.188	0	1	chr4-45484878-45485721	Exp_up	Shb	gap	chr4-45458343-45489054	0
0.00262289	2.75734	0.381	0.041	1	chr7-38227622-38228464	Exp_up	Plekhf1	utr	chr7-38227941-38227994	0
0.00262925	13.0308	0.208	0	1	chr2-152888352-152889405	Exp_up	Tpx2	cds	chr2-152889146-152889322	0
0.00263768	11.8064	0.183	0	1	chr6-18514362-18515245	Exp_up	Cttnbp2	cds	chr6-18514655-18514735	0
0.00263953	11.7431	0.079	0	1	chr5-92841233-92842116	Exp_up	Shroom3	gap	chr5-92780908-92919644	0
0.0026423	11.7284	0.079	0	1	chr14-118765160-118765992	Exp_up	Cldn10	exon	chr14-118787908-118788370	21915
0.00264481	2.5703	0.356	0.055	1	chr18-3005141-3006449	Exp_up	Vmn1r238	cds	chr18-3122492-3123412	116042
0.00264921	11.4608	0.059	0	1	chr5-32216368-32218671	Exp_up	Plb1	exon	chr5-32232708-32232791	14036
0.00265254	12.6252	0.173	0	1	chr2-29691191-29692111	Exp_up	Rapgef1	gap	chr2-29689264-29698996	0
0.00266442	12.152	0.109	0	1	chr5-150032104-150032807	Exp_up	Rxfp2	gap	chr5-150018911-150035389	0
0.00266629	12.2234	0.223	0	1	chr15-99044683-99045715	Exp_up	Tuba1c	utr	chr15-99038010-99038105	6577
0.00266707	12.5546	0.168	0	1	chr6-48829585-48830327	Exp_up	Tmem176b	utr	chr6-48833811-48834052	3483
0.00266736	11.4876	0.153	0	1	chr9-66713447-66714396	Exp_up	Car12	cds	chr9-66713849-66713933	0
0.00266907	-0.26629	0.208	0.192	1	chr4-84523370-84524322	Con_up	Bnc2	gap	chr4-84414349-84546204	0
0.00267017	-10.942	0	0.055	1	chr15-86051590-86052543	Con_up	Gramd4	exon	chr15-86057695-86057831	5151
0.00267377	-2.31651	0.02	0.068	1	chr15-3959879-3960771	Con_up	Fbxo4	utr	chr15-3965445-3965702	4673
0.00267567	-0.434255	0.436	0.315	1	chr7-127253794-127254726	Con_up	Zfp771	cds	chr7-127253805-127254617	0
0.00269294	11.9442	0.168	0	1	chr19-57241301-57242231	Exp_up	Ablim1	gap	chr19-57173460-57314692	0
0.00269574	-2.93644	0.01	0.055	1	chr17-11854277-11855249	Con_up	Park2	cds	chr17-11854727-11854876	0
0.00269692	12.7039	0.158	0	1	chr10-16589161-16590038	Exp_up	Gm20125	exon	chr10-16951294-16953254	361255
0.00270167	12.5102	0.218	0	1	chr15-85677593-85678434	Exp_up	D130051D11Rik	exon	chr15-85639747-85645934	31658
0.00270481	12.348	0.134	0	1	chr8-17555623-17556530	Exp_up	Csmd1	exon	chr8-17534890-17535586	20036
0.00270622	11.8042	0.188	0	1	chr6-8777715-8778586	Exp_up	Ica1	utr	chr6-8778072-8778154	0
0.00271454	-1.116	0.109	0.164	1	chr18-61531586-61532491	Con_up	Arhgef37	gap	chr18-61524004-61536390	0
0.00271702	11.3293	0.124	0	1	chr13-30335957-30336876	Exp_up	Agtr1a	utr	chr13-30336441-30336589	0
0.0027188	11.8011	0.208	0	1	chr13-54189457-54190911	Exp_up	Hrh2	exon	chr13-54192129-54192193	1217
0.00272233	11.9418	0.139	0	1	chr12-15848272-15849050	Exp_up	Gm5432	gap	chr12-15833038-15886717	0
0.0027269	-1.76935	0.035	0.096	1	chr14-26575666-26577063	Con_up	Dennd6a	exon	chr14-26579578-26579862	2514
0.00273378	12.4705	0.158	0	1	chr8-122347548-122348581	Exp_up	Gm20388	gap	chr8-119910940-124295357	0
0.00273936	11.6503	0.114	0	1	chr15-102761545-102762440	Exp_up	Calcoco1	exon	chr15-102722047-102722178	39366
0.00274061	-1.15264	0.05	0.082	1	chr2-90522279-90523207	Con_up	Ptprj	gap	chr2-90474990-90580155	0
0.00274205	12.4709	0.158	0	1	chr2-121352995-121353898	Exp_up	Ppip5k1	gap	chr2-121351014-121355300	0
0.00274487	11.3431	0.139	0	1	chr4-134151874-134152779	Exp_up	Cep85	cds	chr4-134152104-134152289	0
0.00274653	-0.354934	0.218	0.164	1	chr7-19458386-19459220	Con_up	Mark4	cds	chr7-19458444-19458494	0
0.0027492	-11.2845	0	0.055	1	chr19-16201190-16201982	Con_up	Gnaq	gap	chr19-16133462-16219587	0
0.00275213	12.3474	0.114	0	1	chr7-37653630-37654510	Exp_up	Zfp536	gap	chr7-37649798-37716572	0
0.00275843	12.0046	0.158	0	1	chr1-11413487-11415146	Exp_up	A830018L16Rik	cds	chr1-11414569-11414637	0
0.00275988	-1.13545	0.064	0.11	1	chr19-7121014-7121841	Con_up	Macrod1	gap	chr19-7066204-7185575	0
0.00276207	-11.2938	0	0.055	1	chr4-139241618-139242250	Con_up	Capzb	gap	chr4-139238999-139257260	0
0.00276231	-1.7207	0.03	0.068	1	chr5-103680074-103680907	Con_up	Aff1	exon	chr5-103692374-103692603	11466
0.00276931	12.3581	0.124	0	1	chr5-92961589-92962507	Exp_up	Shroom3	cds	chr5-92962091-92962363	0
0.00276961	11.4439	0.054	0	1	chr5-112244918-112245925	Exp_up	Cryba4	utr	chr5-112246493-112246670	567
0.00278915	12.424	0.149	0	1	chr11-102244679-102245685	Exp_up	BC030867	exon	chr11-102248882-102249092	3196
0.00279471	11.3853	0.153	0	1	chr4-134324395-134325298	Exp_up	Trim63	cds	chr4-134325045-134325067	0
0.00279759	12.1777	0.183	0	1	chr11-52333586-52334368	Exp_up	Vdac1	exon	chr11-52360860-52361152	26491
0.0028033	11.5472	0.129	0	1	chr19-30170102-30170989	Exp_up	Gldc	gap	chr19-30158650-30174423	0
0.00280875	-0.212763	0.287	0.205	1	chr12-70974259-70975152	Con_up	Psma3	cds	chr12-70974747-70974767	0
0.0028179	12.2179	0.114	0	1	chr16-85136989-85137904	Exp_up	App	gap	chr16-85120698-85173501	0
0.00283831	-0.461421	0.416	0.342	1	chr12-73907437-73908334	Con_up	Hif1a	cds	chr12-73908290-73908324	0
0.00283929	12.8471	0.188	0	1	chrX-141363069-141363985	Exp_up	Col4a6	gap	chrX-141327486-141473561	0
0.0028408	12.444	0.134	0	1	chr1-153129679-153130993	Exp_up	Lamc2	cds	chr1-153130650-153130799	0
0.00284156	-0.334918	0.515	0.384	1	chr11-51688392-51689279	Con_up	0610009B22Rik	utr	chr11-51688690-51688874	0
0.00284353	-3.15186	0.02	0.096	1	chr1-131427289-131428217	Con_up	Srgap2	gap	chr1-131411963-131436674	0
0.00284428	11.8315	0.158	0	1	chr7-127117628-127118536	Exp_up	Qprt	gap	chr7-127116220-127121972	0
0.00284698	12.4781	0.144	0	1	chr14-58264168-58265045	Exp_up	Fgf9	utr	chr14-58109579-58112337	151830
0.00284945	-1.49584	0.054	0.096	1	chr10-79820449-79821271	Con_up	Misp	utr	chr10-79821021-79821093	0
0.00285207	12.5263	0.129	0	1	chr3-97427784-97429298	Exp_up	Olfr1402	exon	chr3-97410217-97411179	16604
0.00285528	12.4077	0.144	0	1	chr19-37345999-37346809	Exp_up	Ide	exon	chr19-37337809-37337852	8146
0.00286113	-2.39612	0.015	0.055	1	chr10-45850284-45851572	Con_up	Hace1	utr	chr10-45711537-45712345	137938
0.00287047	-1.67716	0.02	0.055	1	chr11-35672905-35673920	Con_up	Slit3	gap	chr11-35670172-35675844	0
0.00287231	11.4335	0.144	0	1	chr14-54409894-54410799	Exp_up	Slc7a7	exon	chr14-54409250-54409472	421
0.00287284	11.3033	0.129	0	1	chrX-12090374-12090836	Exp_up	Bcor	gap	chrX-12061647-12128241	0
0.00287291	-2.16664	0.015	0.055	1	chr4-98886870-98887745	Con_up	Usp1	exon	chr4-98923810-98924243	36064
0.00287781	10.8217	0.124	0	1	chr6-128108389-128109302	Exp_up	Tspan9	gap	chr6-128083482-128140699	0
0.00287885	12.4867	0.139	0	1	chr13-97249438-97250424	Exp_up	Enc1	gap	chr13-97246785-97250536	0
0.00288737	12.2374	0.124	0	1	chr13-55695184-55696108	Exp_up	B230219D22Rik	gap	chr13-55693348-55699072	0
0.00288992	12.4818	0.193	0	1	chr11-7423336-7424531	Exp_up	Gm11986	exon	chr11-7289505-7290374	132961
0.00290096	-1.93306	0.025	0.068	1	chr11-96535963-96536839	Con_up	Skap1	gap	chr11-96526069-96541384	0
0.00290653	-0.511776	0.47	0.37	1	chr5-137502103-137503173	Con_up	Pop7	utr	chr5-137502070-137502425	0
0.00291405	11.982	0.094	0	1	chr15-72800960-72801954	Exp_up	Trappc9	cds	chr15-72801136-72801402	0
0.00291416	-0.957523	0.045	0.068	1	chr18-74729014-74729812	Con_up	Myo5b	gap	chr18-74728949-74731644	0
0.00293313	-0.74235	0.109	0.123	1	chr3-89436007-89437133	Con_up	Pbxip1	utr	chr3-89436754-89436954	0
0.00293581	-11.4157	0	0.068	1	chr11-96825069-96825813	Con_up	Nfe2l1	gap	chr11-96822320-96827197	0
0.00293945	-1.13294	0.054	0.082	1	chr6-120108821-120109826	Con_up	Ninj2	gap	chr6-120093459-120197902	0
0.00294312	-1.04888	0.223	0.26	1	chr11-72411376-72412373	Con_up	Smtnl2	cds	chr11-72411244-72411531	0
0.00294617	12.7731	0.168	0	1	chr3-126831187-126832097	Exp_up	Camk2d	gap	chr3-126810688-126834573	0
0.00294981	12.5491	0.153	0	1	chr17-13668811-13669558	Exp_up	Tcte2	gap	chr17-13554093-13761285	0
0.00295148	11.3058	0.144	0	1	chr7-44593543-44594581	Exp_up	Kcnc3	gap	chr7-44591759-44595160	0
0.00295395	11.3504	0.054	0	1	chr15-36403387-36404253	Exp_up	Ankrd46	utr	chr15-36477668-36479256	73414
0.00297387	12.2568	0.129	0	1	chr6-47021208-47022095	Exp_up	Cntnap2	cds	chr6-47021570-47021788	0
0.00297704	-2.0688	0.045	0.151	1	chr5-35278623-35279703	Con_up	Adra2c	utr	chr5-35278566-35279885	0
0.0029813	12.5805	0.163	0	1	chr10-77116430-77117316	Exp_up	Col18a1	gap	chr10-77096536-77166289	0
0.00298323	11.9644	0.144	0	1	chr11-98941950-98942322	Exp_up	Rara	gap	chr11-98939773-98950244	0
0.00299497	12.5045	0.173	0	1	chr17-27554939-27555764	Exp_up	Hmga1	exon	chr17-27556620-27556711	855
0.00299896	11.5339	0.099	0	1	chr4-130124715-130125819	Exp_up	Pef1	cds	chr4-130125654-130125797	0
0.00300258	3.62867	0.262	0.014	1	chr13-109260150-109261019	Exp_up	Pde4d	cds	chr13-109260654-109260945	0
0.00300304	11.5757	0.069	0	1	chr2-122762880-122763795	Exp_up	Sqrdl	exon	chr2-122765237-122765439	1441
0.00300414	11.6902	0.124	0	1	chr8-79079843-79080777	Exp_up	Zfp827	gap	chr8-79076539-79091832	0
0.00300891	11.2594	0.203	0	1	chr6-30211787-30212830	Exp_up	Ube2h	utr	chr6-30211289-30214958	0
0.00301507	-1.11444	0.079	0.123	1	chr15-85580176-85581151	Con_up	Wnt7b	utr	chr15-85580251-85580729	0
0.00302264	-0.489504	0.178	0.178	1	chr10-77109765-77110610	Con_up	Col18a1	gap	chr10-77096536-77112217	0
0.00302486	-11.4507	0	0.055	1	chr5-102418800-102419790	Con_up	Arhgap24	exon	chr5-102481391-102481862	61600
0.00303706	12.1173	0.099	0	1	chr5-104441767-104442795	Exp_up	Spp1	utr	chr5-104440619-104441050	716
0.00304702	3.32897	0.233	0.014	1	chr16-16896107-16897015	Exp_up	Ppm1f	utr	chr16-16896469-16896624	0
0.00304913	11.3484	0.153	0	1	chr7-119720294-119721170	Exp_up	Thumpd1	cds	chr7-119720511-119720741	0
0.00304969	-0.589357	0.282	0.247	1	chr3-54692320-54693220	Con_up	Supt20	utr	chr3-54693105-54693208	0
0.00305003	11.2556	0.139	0	1	chr3-116861194-116862108	Exp_up	Frrs1	exon	chr3-116878227-116878450	16118
0.00305771	12.5202	0.218	0	1	chr17-24855682-24856620	Exp_up	Hagh	gap	chr17-24852808-24856689	0
0.00307081	3.81837	0.208	0.014	1	chr17-28912964-28913879	Exp_up	4930539E08Rik	gap	chr17-28909873-28915168	0
0.00307319	0.267977	0.436	0.233	1	chr11-29172423-29173309	Exp_up	Smek2	cds	chr11-29173306-29173447	0
0.00307539	-0.908806	0.05	0.068	1	chr12-51678451-51679459	Con_up	Strn3	gap	chr12-51661714-51691421	0
0.0030809	12.5521	0.208	0	1	chr1-134099901-134100647	Exp_up	Chit1	exon	chr1-134111242-134111362	10594
0.00308435	12.1481	0.099	0	1	chr6-66848652-66849578	Exp_up	Vmn1r39	exon	chr6-66804212-66805443	43208
0.00308638	12.5128	0.168	0	1	chr11-60930325-60931052	Exp_up	Map2k3	exon	chr11-60932033-60932271	980
0.00308748	12.1414	0.109	0	1	chr15-74621952-74622919	Exp_up	Mroh4	gap	chr15-74621206-74624684	0
0.00309383	12.344	0.129	0	1	chr11-47832981-47833937	Exp_up	Sgcd	gap	chr11-47637472-47988312	0
0.00309775	12.2924	0.149	0	1	chr6-91712637-91713626	Exp_up	Slc6a6	gap	chr6-91699033-91723281	0
0.00312896	12.6255	0.213	0	1	chr12-45074948-45075505	Exp_up	Stxbp6	exon	chr12-45074195-45074493	454
0.00313994	-11.3366	0	0.055	1	chr15-77257177-77258070	Con_up	Rbfox2	gap	chr15-77231438-77306363	0
0.00314294	12.555	0.144	0	1	chr1-20414521-20415334	Exp_up	Pkhd1	gap	chr1-20414434-20450220	0
0.00314449	-1.08578	0.035	0.055	1	chr8-11357629-11358530	Con_up	Col4a2	gap	chr8-11354358-11398661	0
0.00314703	10.9501	0.173	0	1	chr11-84959301-84960198	Exp_up	Car4	gap	chr11-84958051-84962385	0
0.00314973	-0.883539	0.079	0.096	1	chr19-6331411-6332400	Con_up	Men1	exon	chr19-6334979-6335070	2578
0.0031502	2.54634	0.475	0.068	1	chr19-61226751-61227578	Exp_up	Csf2ra	cds	chr19-61227272-61227365	0
0.00315083	10.8833	0.084	0	1	chr4-75234303-75235359	Exp_up	Tmem261	utr	chr4-75277354-75277704	41994
0.00315495	-0.529376	0.431	0.274	1	chr19-4096673-4097821	Con_up	Cdk2ap2	cds	chr19-4097817-4097907	0
0.00315525	11.8981	0.198	0	1	chr4-71968487-71969466	Exp_up	Gm11234	exon	chr4-71980477-71980620	11010
0.00315665	11.2427	0.193	0	1	chr7-6154847-6155469	Exp_up	Zfp787	gap	chr7-6143151-6155844	0
0.00315722	11.6208	0.178	0	1	chr16-10464976-10465880	Exp_up	Tvp23a	exon	chr16-10446930-10447362	17613
0.00316155	12.5384	0.168	0	1	chr3-51649520-51650383	Exp_up	Mgst2	exon	chr3-51660360-51660463	9976
0.00316576	12.163	0.129	0	1	chr17-13682269-13683034	Exp_up	Gm16046	gap	chr17-13680185-13683177	0
0.00316634	11.6959	0.158	0	1	chr10-34483137-34483937	Exp_up	Frk	utr	chr10-34483400-34484004	0
0.00316838	-0.315288	0.356	0.233	1	chr15-101245995-101246917	Con_up	Grasp	utr	chr15-101232017-101232755	13239
0.00317455	11.8178	0.223	0	1	chr8-13492116-13493018	Exp_up	Gas6	gap	chr8-13485696-13493845	0
0.00318171	-0.688359	0.337	0.315	1	chr10-80329337-80330312	Con_up	Reep6	cds	chr10-80330231-80330345	0
0.00318687	-0.366381	0.223	0.192	1	chr12-79295867-79296725	Con_up	Zfyve26	utr	chr12-79296226-79296282	0
0.00318723	12.2679	0.218	0	1	chr2-11429222-11430260	Exp_up	RP23-247J17.2	exon	chr2-11398393-11398501	30720
0.00319271	12.418	0.124	0	1	chr5-151184997-151186044	Exp_up	Stard13	gap	chr5-151095493-151189925	0
0.00319293	12.352	0.149	0	1	chr10-80100761-80101619	Exp_up	Sbno2	gap	chr10-80086433-80102616	0
0.00320047	11.9021	0.163	0	1	chr6-51178140-51179058	Exp_up	Gm29004	exon	chr6-51003936-51004253	173886
0.00322235	11.0012	0.183	0	1	chr2-144544780-144545975	Exp_up	Rbbp9	gap	chr2-144545376-144547993	0
0.00322364	12.6572	0.168	0	1	chr13-71149961-71150777	Exp_up	8030423J24Rik	utr	chr13-70884240-70884503	265457
0.00322608	-11.845	0	0.068	1	chr2-180462396-180463310	Con_up	Slco4a1	gap	chr2-180456374-180463940	0
0.0032421	12.4013	0.218	0	1	chr2-115780408-115781442	Exp_up	BC052040	utr	chr2-115777032-115778768	1639
0.00324531	11.8864	0.129	0	1	chr14-8093273-8094447	Exp_up	Rpp14	utr	chr14-8089965-8091834	1438
0.00325268	11.1458	0.109	0	1	chr19-12476558-12477420	Exp_up	Dtx4	gap	chr19-12473320-12478125	0
0.0032577	12.4199	0.124	0	1	chr16-92348566-92349626	Exp_up	Kcne1	cds	chr16-92348565-92348954	0
0.00327939	11.3034	0.198	0	1	chr7-70541863-70542776	Exp_up	B130024G19Rik	exon	chr7-70410589-70411146	130716
0.00329417	-11.1273	0	0.055	1	chr2-75776779-75777671	Con_up	Gm13657	gap	chr2-75777241-75777650	0
0.00329602	12.4737	0.134	0	1	chr4-139146396-139147344	Exp_up	Minos1	exon	chr4-139130922-139131113	15282
0.00329928	-0.420395	0.084	0.082	1	chr1-183438757-183439674	Con_up	Hhipl2	utr	chr1-183436481-183436808	1948
0.00330421	-2.04539	0.025	0.082	1	chr11-79869896-79870826	Con_up	9130204K15Rik	gap	chr11-79810275-79871216	0
0.00330575	10.9169	0.114	0	1	chr6-85188363-85189206	Exp_up	Emx1	cds	chr6-85187943-85188363	0
0.00330763	11.9375	0.193	0	1	chr14-33487884-33488806	Exp_up	Mapk8	exon	chr14-33447015-33447158	40725
0.00331051	-0.443098	0.188	0.151	1	chr4-86575198-86576127	Con_up	Rraga	cds	chr4-86575919-86576860	0
0.00331925	-0.427529	0.084	0.082	1	chr6-90728361-90729237	Con_up	Iqsec1	gap	chr6-90694851-90763754	0
0.00332011	11.8011	0.188	0	1	chr8-116399184-116400091	Exp_up	Dynlrb2	exon	chr8-116505015-116505049	104923
0.00332113	-2.15308	0.035	0.11	1	chr8-23166401-23167296	Con_up	Agpat6	utr	chr8-23172946-23174551	5649
0.00333251	-1.86211	0.025	0.068	1	chr1-118642956-118643873	Con_up	Tfcp2l1	gap	chr1-118632394-118652300	0
0.0033379	12.6478	0.173	0	1	chr2-114087087-114087985	Exp_up	Aqr	utr	chr2-114101170-114101438	13184
0.00334418	12.0827	0.178	0	1	chr8-13104389-13104989	Exp_up	Pcid2	cds	chr8-13104775-13104810	0
0.00334615	11.0164	0.114	0	1	chr3-121874627-121875462	Exp_up	Abcd3	exon	chr3-121815009-121815215	59411
0.00336094	12.2968	0.163	0	1	chr4-123588706-123589528	Exp_up	Macf1	gap	chr4-123554366-123664465	0
0.00336459	12.183	0.158	0	1	chr10-19531176-19532123	Exp_up	Ifngr1	exon	chr10-19591949-19592197	59825
0.00337708	12.6123	0.188	0	1	chr8-34188685-34189661	Exp_up	Saraf	utr	chr8-34170122-34170845	17839
0.00338549	-1.94409	0.025	0.082	1	chr1-89424271-89425205	Con_up	C030007H22Rik	exon	chr1-89406034-89406133	18137
0.00339074	-0.478869	0.411	0.288	1	chr13-59584806-59585712	Con_up	Agtpbp1	utr	chr13-59585125-59585211	0
0.00339192	11.3294	0.228	0	1	chr2-32362688-32363557	Exp_up	Ciz1	utr	chr2-32363061-32363158	0
0.00339363	12.3348	0.134	0	1	chr8-3417839-3418681	Exp_up	Arhgef18	gap	chr8-3393225-3427348	0
0.00339924	11.0363	0.114	0	1	chr11-32235404-32236231	Exp_up	Nprl3	gap	chr11-32234922-32236787	0
0.00339939	12.5434	0.144	0	1	chr12-15837940-15838896	Exp_up	Gm5432	gap	chr12-15833038-15886717	0
0.00341106	11.4237	0.149	0	1	chr10-20173482-20174392	Exp_up	Map7	gap	chr10-20149081-20230783	0
0.00341574	3.93044	0.243	0.014	1	chr3-101831135-101832047	Exp_up	Mab21l3	gap	chr3-101826872-101834993	0
0.00341678	10.8859	0.084	0	1	chr9-15709476-15710452	Exp_up	Slc36a4	cds	chr9-15709792-15709837	0
0.00342516	11.6435	0.144	0	1	chr11-119314229-119315134	Exp_up	Card14	utr	chr11-119314709-119314900	0
0.00342961	-0.712283	0.401	0.356	1	chr9-120010890-120011782	Con_up	Cx3cr1	gap	chr9-119901628-120049278	0
0.00343077	12.4239	0.144	0	1	chr16-85155696-85156502	Exp_up	App	gap	chr16-85120698-85173501	0
0.00344567	-1.01131	0.069	0.11	1	chr8-124302931-124304259	Con_up	Galnt2	gap	chr8-124295452-124345299	0
0.00344953	-2.53473	0.02	0.096	1	chr4-120616203-120617192	Con_up	Gm12860	gap	chr4-120615946-120620582	0
0.00345271	12.1399	0.163	0	1	chr7-135524303-135525194	Exp_up	Clrn3	gap	chr7-135518627-135528274	0
0.00345535	11.4386	0.129	0	1	chr19-53563900-53564815	Exp_up	Dusp5	utr	chr19-53541323-53542431	21468
0.00345947	-0.152621	0.173	0.137	1	chr5-130078984-130079883	Con_up	Tpst1	utr	chr5-130079370-130079661	0
0.00346333	11.6878	0.099	0	1	chr13-34708750-34709635	Exp_up	Fam50b	exon	chr13-34734850-34734908	25214
0.00347592	-10.8543	0	0.055	1	chr4-148607519-148608390	Con_up	Masp2	cds	chr4-148607941-148608059	0
0.00348869	-0.454169	0.376	0.274	1	chr14-63177556-63178485	Con_up	Fdft1	cds	chr14-63177683-63177781	0
0.00348968	-11.3675	0	0.055	1	chr3-37737088-37737960	Con_up	Gm5148	exon	chr3-37724203-37724490	12597
0.00349102	12.4055	0.134	0	1	chr17-25539313-25540168	Exp_up	Sox8	utr	chr17-25565892-25567332	25723
0.003496	-1.24133	0.074	0.123	1	chr11-100960468-100961313	Con_up	Ptrf	gap	chr11-100959326-100969989	0
0.00350693	-11.2737	0	0.055	1	chr5-122402243-122402904	Con_up	Arpc3	gap	chr5-122401724-122403358	0
0.00351034	-0.55711	0.347	0.274	1	chr5-24423249-24424167	Con_up	Cdk5	cds	chr5-24423449-24423485	0
0.00351735	12.2181	0.139	0	1	chr19-7054674-7055736	Exp_up	Macrod1	exon	chr19-7056768-7057182	1031
0.00352639	-10.6657	0	0.055	1	chr2-70474006-70474896	Con_up	Sp5	exon	chr2-70474923-70475316	26
0.00353156	11.1287	0.223	0	1	chr11-80171607-80172514	Exp_up	Adap2	gap	chr11-80170762-80174087	0
0.00353324	-1.40177	0.069	0.151	1	chr18-4827019-4827917	Con_up	Gm10556	gap	chr18-4823158-4831158	0
0.00354628	2.86674	0.351	0.027	1	chr3-10439627-10440526	Exp_up	Snx16	utr	chr3-10439915-10440100	0
0.00354719	-1.33367	0.079	0.137	1	chr9-94408413-94409308	Con_up	1190002N15Rik	utr	chr9-94517864-94520314	108555
0.00356349	11.311	0.119	0	1	chr9-77673800-77674655	Exp_up	Klhl31	utr	chr9-77655860-77660127	13672
0.00356729	11.1117	0.084	0	1	chr12-113222011-113222802	Exp_up	Tmem121	utr	chr12-113189121-113189520	32490
0.00356902	11.6621	0.233	0	1	chr9-20781086-20781994	Exp_up	Col5a3	cds	chr9-20781808-20781861	0
0.00357283	1.97737	0.213	0.041	1	chr9-72714718-72715614	Exp_up	Nedd4	gap	chr9-72712267-72718217	0
0.00359925	11.7829	0.074	0	1	chr2-115757427-115758176	Exp_up	BC052040	gap	chr2-115687170-115776901	0
0.00360377	12.556	0.163	0	1	chr15-95802521-95803327	Exp_up	Ano6	gap	chr15-95791057-95864224	0
0.00360509	-0.494402	0.163	0.151	1	chr13-58401347-58401871	Con_up	Hnrnpk	gap	chr13-58400418-58402063	0
0.00360621	12.0031	0.168	0	1	chr2-16168360-16169259	Exp_up	Malrd1	gap	chr2-16150817-16217837	0
0.00361551	-0.976331	0.035	0.055	1	chr17-11232809-11234427	Con_up	Park2	gap	chr17-11067293-11237461	0
0.00361661	12.1925	0.099	0	1	chr2-142909049-142909965	Exp_up	Kif16b	exon	chr2-142901325-142901531	7517
0.0036279	-0.318977	0.079	0.068	1	chr15-97246903-97247795	Con_up	Pced1b	utr	chr15-97247107-97247164	0
0.00362898	-1.10531	0.069	0.11	1	chr16-34535711-34536943	Con_up	Kalrn	gap	chr16-34392110-34573106	0
0.00363147	-1.01797	0.064	0.082	1	chr9-66611427-66612351	Con_up	Usp3	exon	chr9-66592784-66593142	18284
0.00363336	11.5402	0.064	0	1	chr6-83427782-83428701	Exp_up	Tet3	gap	chr6-83404825-83441216	0
0.00365044	13.0211	0.223	0	1	chr15-5537132-5538107	Exp_up	Ptger4	exon	chr15-5243683-5244187	292944
0.00365096	-11.4307	0	0.068	1	chr15-32245879-32246654	Con_up	Sema5a	gap	chr15-32245300-32347219	0
0.00365343	-2.64652	0.04	0.192	1	chr16-90097892-90098813	Con_up	Tiam1	exon	chr16-89979983-89980080	117811
0.00365524	11.8208	0.183	0	1	chr8-121717668-121718602	Exp_up	Gm20388	gap	chr8-119910940-124295357	0
0.00366019	11.6681	0.198	0	1	chr3-116329199-116330127	Exp_up	Cdc14a	gap	chr3-116328710-116332794	0
0.00366508	-2.78912	0.015	0.055	1	chr16-45757268-45758039	Con_up	Phldb2	gap	chr16-45757246-45758116	0
0.00366556	11.9703	0.094	0	1	chr13-42328283-42329194	Exp_up	Edn1	utr	chr13-42306880-42307989	20293
0.00367687	-0.980978	0.262	0.274	1	chr1-75218874-75219789	Con_up	Tuba4a	cds	chr1-75219193-75219195	0
0.00368396	-0.421121	0.396	0.288	1	chr18-74778479-74779420	Con_up	Acaa2	cds	chr18-74779250-74779265	0
0.00368864	12.4127	0.129	0	1	chr2-128427870-128428702	Exp_up	Gm14005	gap	chr2-128330973-128429093	0
0.00368887	12.4524	0.129	0	1	chr15-61770662-61771560	Exp_up	Myc	exon	chr15-61985341-61985951	213780
0.00370386	2.76726	0.337	0.041	1	chr8-123717174-123718076	Exp_up	Gm20388	gap	chr8-119910940-124295357	0
0.0037119	12.1402	0.109	0	1	chr14-120102246-120103178	Exp_up	Oxgr1	exon	chr14-120042280-120042435	59810
0.00371432	4.14615	0.178	0.014	1	chr15-77800240-77801166	Exp_up	Myh9	gap	chr15-77797029-77807867	0
0.0037272	-0.559348	0.208	0.178	1	chr17-80289717-80290619	Con_up	Dhx57	utr	chr17-80290056-80290476	0
0.00372834	11.9429	0.109	0	1	chr14-14346154-14346492	Exp_up	Il3ra	exon	chr14-14346495-14346512	2
0.00373855	12.4656	0.178	0	1	chr16-20476642-20477655	Exp_up	Eif2b5	exon	chr16-20498817-20499096	21161
0.00374013	-1.25317	0.03	0.068	1	chr3-148959109-148959999	Con_up	Lphn2	gap	chr3-148954736-148988589	0
0.00374299	-1.84406	0.025	0.068	1	chr1-40139552-40140570	Con_up	Il1r2	utr	chr1-40125208-40125231	14320
0.00374357	-0.606046	0.104	0.123	1	chr9-31684117-31685052	Con_up	Barx2	utr	chr9-31846044-31846788	160991
0.00375931	-1.48058	0.059	0.123	1	chr10-79701215-79702155	Con_up	Bsg	exon	chr10-79704491-79704584	2335
0.00376024	11.1854	0.158	0	1	chr3-81102647-81103625	Exp_up	Pdgfc	gap	chr3-81037555-81131017	0
0.00376089	-1.57303	0.074	0.151	1	chr1-189867099-189868080	Con_up	Ptpn14	gap	chr1-189865536-189869926	0
0.00376128	12.1443	0.124	0	1	chr6-97293567-97294467	Exp_up	Frmd4b	gap	chr6-97292496-97295575	0
0.0037631	10.8644	0.163	0	1	chr6-34906445-34907428	Exp_up	Wdr91	cds	chr6-34906641-34906723	0
0.0037681	12.1108	0.139	0	1	chr2-29526034-29526872	Exp_up	Med27	utr	chr2-29524502-29524793	1240
0.0037733	11.9299	0.223	0	1	chr2-103705970-103706887	Exp_up	Abtb2	gap	chr2-103705733-103707576	0
0.00377717	12.3047	0.183	0	1	chr16-23497217-23498110	Exp_up	Masp1	gap	chr16-23496258-23513831	0
0.00379251	-11.3667	0	0.068	1	chr18-36402988-36403850	Con_up	Pfdn1	utr	chr18-36403679-36404376	0
0.0037935	11.2349	0.183	0	1	chr19-4961743-4962623	Exp_up	Mrpl11	cds	chr19-4962393-4962515	0
0.00379856	-1.61538	0.064	0.123	1	chr1-86925516-86926442	Con_up	Dis3l2	gap	chr1-86878577-86930753	0
0.0037987	12.5227	0.134	0	1	chr6-17211049-17211884	Exp_up	D830026I12Rik	exon	chr6-17209900-17210152	896
0.00379964	10.9813	0.089	0	1	chr4-58552797-58553749	Exp_up	Lpar1	utr	chr4-58553730-58553898	0
0.00380922	11.0841	0.074	0	1	chr10-45050845-45052015	Exp_up	Prep	exon	chr10-45067206-45067375	15190
0.00381205	12.2791	0.119	0	1	chr6-71723316-71724265	Exp_up	Reep1	gap	chr6-71708002-71756363	0
0.00381554	-11.4458	0	0.055	1	chr8-66609893-66610856	Con_up	Npy5r	utr	chr8-66679965-66680738	69108
0.00381699	-0.434276	0.312	0.233	1	chr19-18712661-18713568	Con_up	D030056L22Rik	cds	chr19-18713324-18713659	0
0.00381836	11.3738	0.168	0	1	chr7-46838002-46838720	Exp_up	Ldha	exon	chr7-46841475-46841652	2754
0.00382211	11.1932	0.153	0	1	chr7-143475755-143476541	Exp_up	Slc22a18	cds	chr7-143476198-143476305	0
0.0038228	-0.567354	0.332	0.233	1	chr1-6214195-6215078	Con_up	Rb1cc1	utr	chr1-6215008-6215252	0
0.0038237	-11.0167	0	0.055	1	chr17-43070710-43071641	Con_up	Tnfrsf21	gap	chr17-43065234-43085335	0
0.00382783	-0.752905	0.282	0.247	1	chr17-47610993-47611881	Con_up	Gm20517	cds	chr17-47611679-47611692	0
0.00383285	-0.925704	0.05	0.068	1	chr2-146532227-146533168	Con_up	4933406D12Rik	exon	chr2-146542931-146543008	9762
0.00383894	12.1451	0.168	0	1	chr2-92372568-92373416	Exp_up	Gyltl1b	gap	chr2-92370894-92374694	0
0.00384176	-2.30964	0.03	0.096	1	chr17-26200635-26201827	Con_up	Arhgdig	cds	chr17-26201071-26201143	0
0.00384628	11.9118	0.134	0	1	chr16-90915770-90916701	Exp_up	1110004E09Rik	utr	chr16-90925809-90925971	9107
0.00384696	-0.653817	0.589	0.466	1	chr2-18056309-18057243	Con_up	1810059C17Rik	gap	chr2-18055822-18056519	0
0.00385418	-0.626064	0.307	0.26	1	chr2-32693767-32694683	Con_up	Fpgs	cds	chr2-32693989-32694126	0
0.00385521	11.4642	0.218	0	1	chr2-152011627-152012427	Exp_up	Slc52a3	utr	chr2-152008159-152009258	2368
0.00385891	-1.90668	0.025	0.068	1	chr7-29043147-29044025	Con_up	Ryr1	cds	chr7-29043849-29043929	0
0.00386545	12.6488	0.163	0	1	chr10-41564885-41565752	Exp_up	Ccdc162	gap	chr10-41561261-41569842	0
0.00388213	12.6748	0.173	0	1	chr13-5837142-5838037	Exp_up	1700016G22Rik	exon	chr13-5855508-5855951	17470
0.00389452	12.1956	0.139	0	1	chr11-88068857-88069577	Exp_up	Vezf1	gap	chr11-88068434-88073056	0
0.00389459	12.471	0.124	0	1	chr15-52155510-52156301	Exp_up	Aard	utr	chr15-52044955-52045722	109787
0.00389521	3.91953	0.342	0.014	1	chr12-16850508-16851511	Exp_up	E2f6	utr	chr12-16825385-16826743	23764
0.00390387	12.3481	0.109	0	1	chr10-63541490-63542341	Exp_up	Ctnna3	gap	chr10-63537714-63566803	0
0.00390775	12.4901	0.183	0	1	chr1-74084555-74085424	Exp_up	Tns1	gap	chr1-74079314-74096748	0
0.00391542	12.5642	0.158	0	1	chr17-27561779-27562682	Exp_up	Hmga1	cds	chr17-27562438-27562491	0
0.00391663	-1.62078	0.03	0.068	1	chr4-98836260-98837165	Con_up	I0C0044D17Rik	exon	chr4-98823698-98823840	12419
0.00391957	12.2383	0.134	0	1	chr5-113996178-113997074	Exp_up	Ssh1	exon	chr5-113993664-113993894	2283
0.00392203	-11.718	0	0.068	1	chr2-93403401-93404775	Con_up	Cd82	utr	chr2-93419111-93419864	14335
0.00392847	11.7479	0.109	0	1	chr7-124490853-124491871	Exp_up	Gm15339	gap	chr7-124476692-124492932	0
0.00394548	11.1974	0.089	0	1	chr16-86806077-86807040	Exp_up	N6amt1	exon	chr16-87354185-87354386	547144
0.00395599	-1.71225	0.069	0.192	1	chr11-69964934-69965827	Con_up	Cldn7	utr	chr11-69964824-69965366	0
0.00395986	1.78438	0.292	0.041	1	chr7-137437213-137438079	Exp_up	Glrx3	cds	chr7-137437674-137437771	0
0.00396154	-1.5937	0.025	0.055	1	chr3-37919429-37920366	Con_up	Gm5148	exon	chr3-37724203-37724490	194938
0.00396579	4.3587	0.297	0.014	1	chr7-134260926-134261931	Exp_up	D7Ertd443e	utr	chr7-134266262-134266612	4330
0.00397377	12.3763	0.139	0	1	chr2-167800690-167801309	Exp_up	9230111E07Rik	exon	chr2-167783300-167783486	17203
0.00397579	-1.06974	0.099	0.151	1	chr10-127512601-127513458	Con_up	Ndufa4l2	exon	chr10-127514939-127515038	1480
0.00397868	11.5481	0.168	0	1	chr11-3370997-3371897	Exp_up	Limk2	cds	chr11-3370969-3371021	0
0.00397904	-1.09707	0.054	0.096	1	chr9-53064534-53065485	Con_up	Ddx10	utr	chr9-53098454-53099084	32968
0.0039825	11.6364	0.129	0	1	chr2-51524095-51525101	Exp_up	1700057H21Rik	exon	chr2-51438661-51438785	85309
0.00398258	-11.6646	0	0.055	1	chr13-102458554-102459453	Con_up	Cd180	exon	chr13-102693558-102693789	234104
0.00398315	12.4654	0.124	0	1	chr1-87180616-87181387	Exp_up	Prss56	exon	chr1-87183313-87183598	1925
0.00399022	11.115	0.124	0	1	chr6-48629460-48630324	Exp_up	AI854703	gap	chr6-48630316-48631539	0
0.00399375	-10.6138	0	0.055	1	chr4-85205836-85206562	Con_up	Sh3gl2	gap	chr4-85205622-85347123	0
0.00399542	-0.203039	0.535	0.315	1	chr3-90052203-90053091	Con_up	4933434E20Rik	cds	chr3-90053054-90053119	0
0.00399908	12.0412	0.119	0	1	chr4-155775469-155776347	Exp_up	Gm26840	exon	chr4-155773673-155776161	0
0.00400837	11.6835	0.188	0	1	chr14-59025493-59026405	Exp_up	1700129C05Rik	utr	chr14-59133040-59133403	106634
0.00401627	-11.1142	0	0.055	1	chr10-122752904-122753718	Con_up	Ppm1h	gap	chr10-122679431-122782182	0
0.00403132	12.2664	0.119	0	1	chr16-33576431-33577340	Exp_up	Slc12a8	gap	chr16-33551115-33590251	0
0.0040323	11.9076	0.079	0	1	chr5-96616758-96617668	Exp_up	Fras1	gap	chr5-96614916-96618358	0
0.00404041	-3.19367	0.01	0.096	1	chr6-49904800-49906168	Con_up	Npy	utr	chr6-49829328-49829507	75292
0.00404375	12.2085	0.193	0	1	chr2-59675377-59677014	Exp_up	Tanc1	gap	chr2-59646873-59699347	0
0.00404907	12.1614	0.119	0	1	chr2-24562553-24563280	Exp_up	Gm13417	gap	chr2-24561272-24566533	0
0.00404918	-11.5388	0	0.055	1	chr12-54260092-54260918	Con_up	Egln3	exon	chr12-54203205-54203860	56231
0.00405417	-1.02981	0.045	0.068	1	chr1-180433965-180434767	Con_up	6330403A02Rik	utr	chr1-180432387-180438328	0
0.00405823	11.8095	0.208	0	1	chr9-88273957-88275259	Exp_up	Gm28231	exon	chr9-88260697-88263035	10921
0.00406176	12.6646	0.139	0	1	chr1-121013753-121014677	Exp_up	Celrr	exon	chr1-121087405-121087556	72727
0.00407531	11.9258	0.178	0	1	chr1-138248465-138249361	Exp_up	Atp6v1g3	exon	chr1-138273738-138273847	24376
0.00408034	12.4495	0.129	0	1	chr14-46635384-46637008	Exp_up	Rubie	exon	chr14-46575679-46575847	59536
0.00408141	12.2556	0.119	0	1	chr15-36884481-36885342	Exp_up	Gm10384	exon	chr15-36879688-36879816	4664
0.00408166	11.349	0.144	0	1	chr19-46329865-46330622	Exp_up	Fbxl15	cds	chr19-46330102-46330291	0
0.0040874	-0.303853	0.619	0.425	1	chr19-41980915-41981839	Con_up	Mms19	cds	chr19-41980999-41981113	0
0.00408929	12.842	0.198	0	1	chr16-55636013-55636623	Exp_up	Nfkbiz	utr	chr16-55811375-55812729	174751
0.00409356	10.9761	0.213	0	1	chr18-38207675-38208613	Exp_up	Pcdh1	gap	chr18-38203607-38210283	0
0.00409558	-0.49476	0.302	0.288	1	chr18-60729808-60730755	Con_up	Ndst1	exon	chr18-60712723-60713389	16418
0.00409711	-3.02487	0.01	0.055	1	chr6-94183279-94184428	Con_up	Magi1	gap	chr6-93943321-94283009	0
0.00410627	-0.588056	0.139	0.178	1	chr2-169666075-169667169	Con_up	Gm26883	gap	chr2-169633744-169790962	0
0.00411007	12.3863	0.129	0	1	chr5-36978821-36979575	Exp_up	Wfs1	gap	chr5-36976967-36982057	0
0.00411131	-0.585104	0.228	0.192	1	chr2-32381504-32382398	Con_up	1110008P14Rik	cds	chr2-32381682-32381770	0
0.00411292	12.453	0.149	0	1	chr8-117372847-117373705	Exp_up	Cmip	gap	chr8-117257402-117377074	0
0.00414071	11.0171	0.198	0	1	chr7-15981289-15982187	Exp_up	Gltscr1	gap	chr7-15979987-15986912	0
0.00414821	-2.30952	0.015	0.055	1	chr16-58421788-58422767	Con_up	Dcbld2	gap	chr16-58408952-58424560	0
0.00415162	3.55816	0.287	0.014	1	chr4-123990390-123991321	Exp_up	Rragc	utr	chr4-123935690-123936997	53392
0.0041587	2.6752	0.292	0.027	1	chr10-79668821-79669712	Exp_up	Tpgs1	cds	chr10-79669410-79669783	0
0.00416413	-0.514391	0.228	0.178	1	chr2-26964003-26964936	Con_up	Rexo4	cds	chr2-26964052-26964249	0
0.00416859	-0.380956	0.124	0.11	1	chr11-97807783-97808621	Con_up	Lasp1	gap	chr11-97806920-97815697	0
0.00417047	-0.919958	0.238	0.233	1	chr4-134853584-134854228	Con_up	Tmem57	exon	chr4-134853038-134853345	238
0.00417321	-0.235318	0.257	0.178	1	chr4-59805200-59806222	Con_up	Snx30	cds	chr4-59806070-59806225	0
0.00417468	12.2432	0.109	0	1	chr18-46109278-46110167	Exp_up	Trim36	utr	chr18-46165302-46167412	55134
0.00417906	12.4099	0.183	0	1	chr5-34294438-34295420	Exp_up	Zfyve28	exon	chr5-34288099-34288449	5988
0.00418454	-1.64961	0.04	0.082	1	chr11-105926673-105927713	Con_up	Tanc2	utr	chr11-105923717-105929304	0
0.00418625	11.6435	0.074	0	1	chr4-137476426-137477345	Exp_up	Hspg2	gap	chr4-137468925-137501058	0
0.00418753	-1.19852	0.035	0.055	1	chr6-99974134-99975361	Con_up	Gm26748	exon	chr6-99729785-99732553	241580
0.00419334	10.8966	0.104	0	1	chr13-46238630-46239480	Exp_up	Stmnd1	exon	chr13-46273721-46273904	34240
0.00419371	12.6141	0.173	0	1	chr9-61669419-61670526	Exp_up	Rplp1	utr	chr9-61913284-61913323	242757
0.00419666	12.1404	0.114	0	1	chr9-67002969-67004016	Exp_up	Tpm1	utr	chr9-67022590-67023358	18573
0.00420305	-0.874083	0.104	0.137	1	chr3-122104137-122104955	Con_up	Abca4	gap	chr3-122103611-122105307	0
0.00420434	1.40788	0.45	0.096	1	chr1-23382859-23383750	Exp_up	Ogfrl1	cds	chr1-23382815-23383051	0
0.0042055	11.8876	0.079	0	1	chr14-76902995-76903917	Exp_up	Lacc1	utr	chr14-77024200-77024974	120282
0.0042144	11.113	0.153	0	1	chr5-102052648-102053536	Exp_up	Wdfy3	gap	chr5-102041744-102069595	0
0.0042207	2.71107	0.351	0.041	1	chr4-149979621-149980568	Exp_up	H6pd	utr	chr4-149979475-149981557	0
0.00422773	3.71946	0.168	0.014	1	chr1-74749099-74749776	Exp_up	Prkag3	utr	chr1-74748851-74749221	0
0.00423681	-0.321113	0.173	0.137	1	chr9-103623378-103624250	Con_up	Tmem108	gap	chr9-103609797-103752854	0
0.00423771	-1.83033	0.059	0.164	1	chr12-76694851-76695727	Con_up	Sptb	gap	chr12-76649979-76709934	0
0.00424368	11.2799	0.153	0	1	chr1-131152768-131153651	Exp_up	Eif2d	cds	chr1-131153370-131153425	0
0.00424863	-1.84386	0.03	0.082	1	chr1-90592544-90593444	Con_up	Cops8	exon	chr1-90602981-90603627	9536
0.00424906	11.5365	0.188	0	1	chr11-36036055-36036976	Exp_up	Tenm2	gap	chr11-36027442-36039706	0
0.00424983	12.4801	0.144	0	1	chr2-118110229-118110902	Exp_up	Gm13986	gap	chr2-118102485-118110696	0
0.00425105	11.3297	0.153	0	1	chr7-38212305-38213230	Exp_up	Plekhf1	utr	chr7-38220654-38221302	7423
0.00427341	11.8094	0.069	0	1	chr7-124026712-124027485	Exp_up	Hs3st4	gap	chr7-123983894-124396825	0
0.00428006	-1.10737	0.099	0.137	1	chr18-4920057-4920911	Con_up	Svil	utr	chr18-4920540-4920874	0
0.00428418	12.4532	0.144	0	1	chr16-76958397-76959498	Exp_up	1700041M19Rik	exon	chr16-77004228-77004903	44729
0.00429245	-1.22112	0.064	0.11	1	chr3-138859247-138860328	Con_up	Tspan5	gap	chr3-138742856-138868345	0
0.00430458	2.34817	0.386	0.027	1	chr14-22800885-22801835	Exp_up	1700112E06Rik	gap	chr14-22684893-23055954	0
0.00431312	11.789	0.099	0	1	chr4-129237843-129238428	Exp_up	C77080	gap	chr4-129226014-129261330	0
0.00432665	12.2229	0.109	0	1	chr13-99391161-99392086	Exp_up	Mrps27	gap	chr13-99365284-99400261	0
0.00433586	-0.401983	0.257	0.178	1	chr17-28517671-28518542	Con_up	Fkbp5	exon	chr17-28517395-28517524	146
0.00434931	12.4193	0.149	0	1	chr7-99304603-99305648	Exp_up	Map6	gap	chr7-99269314-99315688	0
0.00435047	4.38762	0.238	0.014	1	chr8-11457748-11458727	Exp_up	Rab20	gap	chr8-11454527-11478327	0
0.00435266	-2.12116	0.04	0.137	1	chr19-10740590-10741686	Con_up	A430093F15Rik	utr	chr19-10740960-10741002	0
0.0043538	-0.444542	0.312	0.288	1	chr4-56864852-56865728	Con_up	Ctnnal1	cds	chr4-56864977-56865114	0
0.00435398	12.0949	0.168	0	1	chr18-35832266-35832932	Exp_up	Cxxc5	gap	chr18-35829987-35858392	0
0.00435403	-11.3047	0	0.068	1	chr16-17276865-17277214	Con_up	Tmem191c	cds	chr16-17277194-17277250	0
0.00436495	11.7206	0.074	0	1	chr4-100378079-100378871	Exp_up	Ror1	gap	chr4-100334517-100407812	0
0.00436644	-0.755504	0.104	0.137	1	chr19-53652911-53654587	Con_up	Smc3	utr	chr19-53644779-53645833	7077
0.00437121	11.2395	0.183	0	1	chr10-89470599-89471504	Exp_up	Nr1h4	gap	chr10-89456645-89473751	0
0.0043788	-2.74156	0.025	0.137	1	chr17-31077271-31078229	Con_up	Abcg1	gap	chr17-31064629-31092308	0
0.00438246	11.7328	0.149	0	1	chr14-118925066-118925684	Exp_up	Dzip1	utr	chr14-118925141-118925314	0
0.00438498	-1.38867	0.045	0.082	1	chr11-102572596-102573448	Con_up	Gm11627	utr	chr11-102576398-102576682	2949
0.00438909	11.5724	0.238	0	1	chr17-31535279-31536196	Exp_up	Ndufv3	utr	chr17-31531253-31531326	3952
0.00439303	-0.51201	0.064	0.068	1	chr2-180140036-180140947	Con_up	Osbpl2	gap	chr2-180138358-180141104	0
0.00439448	12.2457	0.119	0	1	chr15-38932401-38933218	Exp_up	Baalc	utr	chr15-38933142-38933227	0
0.00440014	-0.680182	0.079	0.082	1	chr5-53110020-53110849	Con_up	Sel1l3	gap	chr5-53108175-53116162	0
0.00440622	12.6635	0.183	0	1	chr12-69418670-69419553	Exp_up	Arf6	utr	chr12-69373322-69375979	42690
0.00440721	-11.3117	0	0.055	1	chr2-60863457-60864217	Con_up	Rbms1	gap	chr2-60842473-60881117	0
0.00441499	4.68213	0.272	0.014	1	chr1-43117160-43118077	Exp_up	AI597479	utr	chr1-43113243-43115947	1212
0.00441713	11.119	0.119	0	1	chr3-133241609-133242524	Exp_up	Arhgef38	exon	chr3-133234628-133234949	6659
0.0044204	-0.434225	0.218	0.192	1	chr17-55944718-55945662	Con_up	Zfp119b	cds	chr17-55945172-55945174	0
0.00442206	11.7778	0.149	0	1	chr8-106510435-106511291	Exp_up	Cdh3	cds	chr8-106511224-106511341	0
0.0044528	-11.3442	0	0.068	1	chr12-75819350-75820069	Con_up	Syne2	gap	chr12-75818479-75854020	0
0.00445527	11.4408	0.144	0	1	chr3-159840347-159841227	Exp_up	Wls	gap	chr3-159840048-159872908	0
0.00445822	-0.269756	0.475	0.329	1	chr5-143731945-143732840	Con_up	Usp42	utr	chr5-143732163-143732280	0
0.00446074	12.8579	0.188	0	1	chr9-67105590-67106485	Exp_up	Tpm1	exon	chr9-67049019-67049406	56183
0.00446293	12.4264	0.183	0	1	chr13-24565311-24566431	Exp_up	Fam65b	exon	chr13-24582189-24582345	15757
0.0044648	12.4771	0.144	0	1	chr19-17263417-17264306	Exp_up	Prune2	utr	chr19-17220815-17223932	39484
0.00447475	12.0634	0.089	0	1	chr2-92975119-92975997	Exp_up	Prdm11	cds	chr2-92974906-92975861	0
0.00447694	11.8156	0.158	0	1	chr5-104423580-104424487	Exp_up	Spp1	exon	chr5-104435118-104435196	10630
0.004482	12.2332	0.124	0	1	chr11-102760948-102761849	Exp_up	Adam11	cds	chr11-102761621-102761684	0
0.00448623	2.2418	0.599	0.082	1	chr5-109556668-109557784	Exp_up	Crlf2	cds	chr5-109557518-109557614	0
0.00450024	-1.6858	0.03	0.068	1	chr5-66954978-66955906	Con_up	Limch1	gap	chr5-66953776-66959587	0
0.0045075	-0.48916	0.406	0.301	1	chr11-86683425-86684331	Con_up	Ptrh2	utr	chr11-86683985-86684123	0
0.00450852	11.9653	0.084	0	1	chr9-35342201-35343215	Exp_up	Rpusd4	utr	chr9-35277420-35277731	64469
0.0045086	11.13	0.124	0	1	chr4-106255970-106256869	Exp_up	Gm12724	gap	chr4-106244897-106263739	0
0.00451146	11.4486	0.064	0	1	chr15-10689861-10690836	Exp_up	Rai14	cds	chr15-10690371-10690406	0
0.00451464	-0.854134	0.069	0.082	1	chr1-178463497-178464528	Con_up	Efcab2	gap	chr1-178455889-178474881	0
0.00451591	-0.18169	0.332	0.233	1	chr2-18392322-18393197	Con_up	Dnajc1	cds	chr2-18392291-18392421	0
0.00453157	11.4032	0.059	0	1	chr17-80167719-80168639	Exp_up	Galm	gap	chr17-80150171-80181560	0
0.00453339	12.7564	0.183	0	1	chr8-117768779-117769658	Exp_up	Hsd17b2	utr	chr8-117758946-117759029	9749
0.00453936	12.0893	0.119	0	1	chr11-104267122-104268301	Exp_up	Mapt	gap	chr11-104231608-104282367	0
0.00454009	-2.10169	0.02	0.068	1	chr11-71512715-71513573	Con_up	9230020A06Rik	exon	chr11-71516536-71516872	2962
0.004554	-0.791511	0.158	0.164	1	chr4-45521433-45522353	Con_up	Shb	gap	chr4-45489176-45532246	0
0.00455842	-0.468157	0.312	0.26	1	chr11-96777207-96778126	Con_up	Snx11	utr	chr11-96777455-96777492	0
0.00457503	-0.448412	0.535	0.384	1	chr15-68362769-68363786	Con_up	Gm20732	gap	chr15-68341882-68362869	0
0.0045782	4.69829	0.287	0.014	1	chr7-106236348-106237294	Exp_up	Gvin1	exon	chr7-106215225-106215326	21021
0.00457891	-0.144852	0.119	0.082	1	chr6-108661426-108662127	Con_up	Bhlhe40	cds	chr6-108661505-108661612	0
0.00458116	11.8571	0.139	0	1	chr4-91376105-91377047	Exp_up	Elavl2	utr	chr4-91375936-91376496	0
0.00459133	-1.21576	0.05	0.082	1	chr13-97523734-97524570	Con_up	Lincenc1	exon	chr13-97494405-97497007	26726
0.00459271	11.948	0.094	0	1	chr4-86671780-86672604	Exp_up	Plin2	exon	chr4-86669945-86670060	1719
0.00459389	11.9709	0.188	0	1	chr4-141347016-141347924	Exp_up	Gm13074	gap	chr4-141347862-141348166	0
0.00459633	-0.750076	0.084	0.096	1	chr2-11374975-11375692	Con_up	RP23-247J17.2	gap	chr2-11355070-11398392	0
0.00459832	12.0112	0.119	0	1	chr9-78533338-78533996	Exp_up	Slc17a5	utr	chr9-78536488-78538161	2491
0.00460218	12.0049	0.158	0	1	chr8-112936082-112936970	Exp_up	Cntnap4	utr	chr8-112881883-112882717	53364
0.00460299	4.19543	0.272	0.014	1	chr10-120421797-120422723	Exp_up	Hmga2	gap	chr10-120374701-120462663	0
0.00460559	-0.119485	0.406	0.274	1	chr11-68852672-68853553	Con_up	Ndel1	utr	chr11-68852942-68853041	0
0.00460808	12.0724	0.193	0	1	chr5-8797821-8798825	Exp_up	Abcb1b	cds	chr5-8798742-8798806	0
0.00460824	12.7647	0.188	0	1	chr13-35395389-35396253	Exp_up	1700011B04Rik	exon	chr13-35187535-35188017	207371
0.00461058	11.2396	0.193	0	1	chr7-45456937-45457829	Exp_up	Ftl1	utr	chr7-45457944-45458106	114
0.00461724	1.93179	0.604	0.137	1	chr9-110280677-110281861	Exp_up	Cspg5	utr	chr9-110262222-110262575	18101
0.00462288	12.2095	0.124	0	1	chr11-118161829-118162902	Exp_up	Cyth1	gap	chr11-118133375-118169015	0
0.00462368	2.82317	0.267	0.027	1	chr8-18594874-18595750	Exp_up	Mcph1	cds	chr8-18595596-18595635	0
0.00463317	-11.1411	0	0.055	1	chr2-92424900-92425589	Con_up	D930015M05Rik	gap	chr2-92423027-92432057	0
0.00465382	-1.55084	0.054	0.096	1	chr6-29198244-29199579	Con_up	Impdh1	utr	chr6-29200434-29201197	854
0.00465393	11.9315	0.094	0	1	chr5-151186987-151187996	Exp_up	Stard13	gap	chr5-151095493-151189925	0
0.00465674	11.9156	0.134	0	1	chr11-78163174-78164151	Exp_up	Traf4	gap	chr11-78162434-78165297	0
0.00465834	-11.1927	0	0.055	1	chr5-110835838-110836830	Con_up	Hscb	cds	chr5-110836307-110836403	0
0.0046606	3.18915	0.287	0.027	1	chr1-36302915-36304021	Exp_up	Arid5a	exon	chr1-36307733-36307836	3711
0.00466393	-0.549621	0.233	0.205	1	chr2-35979368-35980195	Con_up	Ttll11	cds	chr2-35979172-35979624	0
0.00467911	-1.16395	0.124	0.164	1	chr2-58747433-58748407	Con_up	Upp2	gap	chr2-58567529-58755357	0
0.0046809	-1.81927	0.05	0.123	1	chr3-95307097-95307993	Con_up	Anxa9	utr	chr3-95307074-95307176	0
0.00468118	-11.1802	0	0.055	1	chr1-194977902-194978741	Con_up	A330023F24Rik	gap	chr1-194976458-195018547	0
0.00468387	-1.73106	0.05	0.096	1	chr19-18578104-18578974	Con_up	Ostf1	utr	chr19-18579328-18581269	353
0.00468608	10.8716	0.064	0	1	chr1-134052917-134053857	Exp_up	Fmod	utr	chr1-134046626-134048277	4639
0.00468888	11.013	0.124	0	1	chr5-130002424-130003344	Exp_up	Gusb	cds	chr5-130002607-130002816	0
0.00469406	11.6696	0.109	0	1	chr9-120593206-120594216	Exp_up	5830454E08Rik	utr	chr9-120577709-120578072	15133
0.00470625	-1.4354	0.059	0.11	1	chr18-64479030-64479876	Con_up	Fech	gap	chr18-64478771-64483333	0
0.00470934	-0.6664	0.381	0.329	1	chr3-85887102-85888013	Con_up	RP24-559D1.1	utr	chr3-85887127-85887516	0
0.00471404	12.2704	0.134	0	1	chr14-50981004-50981854	Exp_up	Pnp	utr	chr14-50965173-50965237	15766
0.00472416	12.0166	0.124	0	1	chr13-33951211-33952534	Exp_up	Serpinb6a	gap	chr13-33931647-33996242	0
0.00472527	12.3009	0.173	0	1	chr15-80023952-80024880	Exp_up	Pdgfb	exon	chr15-80013936-80014808	9143
0.0047376	11.6526	0.158	0	1	chr7-112823379-112824246	Exp_up	Tead1	gap	chr7-112759640-112839415	0
0.00473908	12.0158	0.218	0	1	chr2-26422851-26423766	Exp_up	Sec16a	cds	chr2-26423454-26423637	0
0.0047395	-2.12662	0.025	0.082	1	chr18-67307614-67308674	Con_up	Impa2	gap	chr18-67306776-67309051	0
0.00474541	12.4631	0.134	0	1	chr8-24364373-24365306	Exp_up	Gm26714	exon	chr8-24422404-24422535	57097
0.00474675	12.7247	0.178	0	1	chr4-32906391-32907384	Exp_up	Ankrd6	gap	chr4-32860589-32923296	0
0.00475129	12.5021	0.153	0	1	chr9-61967117-61968017	Exp_up	Paqr5	gap	chr9-61963825-61988992	0
0.00475261	-0.389522	0.297	0.205	1	chr10-82629445-82630366	Con_up	Tdg	cds	chr10-82630016-82630038	0
0.00475447	-0.434481	0.317	0.233	1	chr17-47501749-47502655	Con_up	Taf8	cds	chr17-47502231-47502269	0
0.00476879	-0.939336	0.149	0.178	1	chr1-36064591-36065504	Con_up	Hs6st1	exon	chr1-36068400-36069184	2895
0.00478804	12.1357	0.243	0	1	chr10-24841974-24843050	Exp_up	Enpp3	exon	chr10-24836016-24836195	5778
0.00479012	11.6033	0.153	0	1	chr2-45859592-45860601	Exp_up	Gm13465	exon	chr2-45752914-45753311	106280
0.00480413	-0.455633	0.218	0.205	1	chr2-30709161-30709953	Con_up	Gm14488	exon	chr2-30713147-30713414	3193
0.00480456	11.6277	0.079	0	1	chr9-65010638-65011875	Exp_up	Ptplad1	gap	chr9-65010517-65021456	0
0.00480847	-2.37901	0.015	0.055	1	chr14-25015188-25016157	Con_up	Gm10398	exon	chr14-24913078-24913440	101747
0.00480941	11.9842	0.124	0	1	chr3-104817545-104817916	Exp_up	Mov10	gap	chr3-104805108-104817935	0
0.00481546	11.7479	0.158	0	1	chr6-146795586-146796616	Exp_up	Arntl2	utr	chr6-146796065-146796149	0
0.00481998	11.3692	0.238	0	1	chr4-101360098-101361008	Exp_up	0610043K17Rik	gap	chr4-101353889-101366989	0
0.00482083	12.5969	0.183	0	1	chr2-131902533-131903562	Exp_up	Prnp	exon	chr2-131909928-131910003	6365
0.00483175	11.2908	0.198	0	1	chr9-110748206-110749100	Exp_up	Pth1r	exon	chr9-110743455-110743686	4519
0.00483213	-10.9831	0	0.055	1	chr11-78347271-78348062	Con_up	Unc119	cds	chr11-78347797-78347899	0
0.00483374	11.63	0.084	0	1	chr4-43043612-43044517	Exp_up	Fam214b	gap	chr4-43037207-43045647	0
0.00483778	12.7466	0.173	0	1	chr19-6503986-6504945	Exp_up	Nrxn2	cds	chr19-6504875-6505056	0
0.00483877	-0.334962	0.312	0.233	1	chr2-118900991-118901919	Con_up	Bahd1	utr	chr2-118901453-118901757	0
0.00484323	11.7191	0.158	0	1	chr5-129759856-129760798	Exp_up	Gbas	utr	chr5-129757144-129758327	1528
0.00486202	11.7124	0.064	0	1	chr12-16006349-16007300	Exp_up	Gm5432	exon	chr12-15886718-15888155	118193
0.00486474	12.1413	0.114	0	1	chr4-123425352-123426223	Exp_up	Macf1	gap	chr4-123401913-123431997	0
0.00486553	-2.67333	0.01	0.055	1	chr8-8990638-8991466	Con_up	Fam155a	utr	chr8-9206001-9207742	214534
0.00486618	-0.908615	0.104	0.137	1	chr14-118767651-118769060	Con_up	Cldn10	exon	chr14-118787908-118788370	18847
0.00487444	-0.110424	0.381	0.233	1	chr6-113045806-113046729	Con_up	Thumpd3	utr	chr6-113046302-113046459	0
0.00487505	11.8358	0.089	0	1	chr5-135721842-135722663	Exp_up	Por	gap	chr5-135716064-135728661	0
0.00487975	12.8854	0.198	0	1	chr2-158232283-158233138	Exp_up	D630003M21Rik	exon	chr2-158229084-158229222	3060
0.00488102	12.8556	0.203	0	1	chr6-100800274-100801173	Exp_up	Gxylt2	gap	chr6-100798274-100804517	0
0.00488209	12.0344	0.109	0	1	chr6-86569136-86570168	Exp_up	1600020E01Rik	exon	chr6-86564276-86564442	4693
0.00490603	-2.08339	0.03	0.096	1	chr4-119030779-119031887	Con_up	Gm12866	exon	chr4-119054790-119056311	22902
0.00490749	2.35686	0.297	0.041	1	chr7-133708663-133709595	Exp_up	Bccip	cds	chr7-133709358-133709528	0
0.00491261	11.6594	0.094	0	1	chr15-87447440-87448386	Exp_up	Fam19a5	exon	chr15-87625230-87625486	176843
0.00491536	12.0736	0.119	0	1	chr11-109328998-109329928	Exp_up	1700096J18Rik	exon	chr11-109346839-109347052	16910
0.00491553	-0.182784	0.322	0.26	1	chr13-113841947-113842993	Con_up	Arl15	gap	chr13-113794697-113922246	0
0.00491738	10.6813	0.05	0	1	chr19-42068768-42069542	Exp_up	Hoga1	gap	chr19-42063326-42070187	0
0.00492832	-0.860015	0.074	0.096	1	chr9-42572969-42573872	Con_up	Grik4	gap	chr9-42566413-42591349	0
0.00493011	12.5952	0.173	0	1	chr19-30096039-30096904	Exp_up	Gldc	utr	chr19-30098449-30098966	1544
0.00493608	12.2446	0.109	0	1	chr19-59232417-59233430	Exp_up	Kcnk18	gap	chr19-59225540-59234809	0
0.0049375	11.4623	0.178	0	1	chr9-75167982-75168883	Exp_up	Myo5a	gap	chr9-75167231-75168924	0
0.00494154	-0.465922	0.05	0.055	1	chr19-58839616-58840522	Con_up	Hspa12a	gap	chr19-58828339-58860846	0
0.00494271	11.4766	0.144	0	1	chr7-122015409-122016225	Exp_up	Gga2	gap	chr7-122012234-122020988	0
0.00496713	-2.11752	0.025	0.068	1	chr5-96521289-96522161	Con_up	Fras1	gap	chr5-96386101-96528500	0
0.00497517	-0.177505	0.223	0.137	1	chr12-21316010-21316903	Con_up	Iah1	cds	chr12-21316432-21316512	0
0.00498399	-0.449412	0.5	0.37	1	chr17-25832685-25833708	Con_up	Stub1	cds	chr17-25832692-25832853	0
0.00499743	4.37476	0.248	0.014	1	chr13-100103578-100104514	Exp_up	Bdp1	cds	chr13-100103627-100103838	0
0.00500295	-1.04574	0.035	0.055	1	chr1-39391014-39393121	Con_up	Tbc1d8	cds	chr1-39392057-39392254	0
0.00500631	12.9116	0.203	0	1	chr5-114926353-114927298	Exp_up	Oasl1	gap	chr5-114923610-114929921	0
0.00501252	11.6837	0.064	0	1	chr1-54776912-54777943	Exp_up	Ankrd44	gap	chr1-54766985-54778286	0
0.00502694	12.3624	0.119	0	1	chr18-65794711-65795446	Exp_up	Sec11c	exon	chr18-65800549-65800711	5102
0.00504155	12.4759	0.119	0	1	chr7-3150189-3151072	Exp_up	AU018091	utr	chr7-3154664-3155977	3591
0.00504221	11.5021	0.153	0	1	chr13-98655954-98656868	Exp_up	Tmem174	exon	chr13-98636695-98637410	18543
0.00504504	12.1337	0.124	0	1	chr2-157552200-157553089	Exp_up	Blcap	utr	chr2-157556362-157557889	3272
0.00504652	-0.406042	0.198	0.164	1	chr19-44388223-44389163	Con_up	Scd1	utr	chr19-44394451-44397918	5287
0.00505198	12.0161	0.099	0	1	chr17-5575384-5576291	Exp_up	Zdhhc14	gap	chr17-5493692-5647902	0
0.00505257	11.9174	0.094	0	1	chr7-138856203-138857152	Exp_up	Ppp2r2d	gap	chr7-138846705-138868409	0
0.00506117	12.6286	0.158	0	1	chr2-29702871-29703826	Exp_up	Rapgef1	gap	chr2-29702679-29707197	0
0.00506491	-10.8553	0	0.068	1	chr9-118507425-118508253	Con_up	Golga4	gap	chr9-118506558-118514179	0
0.00506685	12.7508	0.203	0	1	chr11-51874037-51875014	Exp_up	Jade2	exon	chr11-51857311-51857653	16383
0.00507022	-0.457301	0.312	0.233	1	chr19-6909420-6910210	Con_up	Trmt112	cds	chr19-6910185-6910262	0
0.00507077	12.0936	0.104	0	1	chr11-68089555-68090506	Exp_up	Stx8	gap	chr11-68020999-68109276	0
0.00510168	3.54676	0.243	0.014	1	chr1-194619481-194620303	Exp_up	Plxna2	utr	chr1-194619825-194620397	0
0.00510268	1.77941	0.322	0.055	1	chr18-44828246-44829187	Exp_up	Ythdc2	cds	chr18-44828687-44828918	0
0.00511291	11.4065	0.173	0	1	chr7-42505296-42506199	Exp_up	Zfp141	utr	chr7-42505610-42505726	0
0.00511677	11.2943	0.089	0	1	chr2-71643761-71644669	Exp_up	Gm1631	exon	chr2-71719417-71719508	74747
0.00511831	11.497	0.277	0	1	chr13-52060170-52061120	Exp_up	Gm26651	exon	chr13-51974498-51976583	83586
0.00512696	-0.838878	0.045	0.055	1	chr17-45551797-45552761	Con_up	Tmem151b	exon	chr17-45549283-45549677	2119
0.00513273	-2.49128	0.02	0.055	1	chr8-83585063-83585970	Con_up	Tecr	gap	chr8-83574529-83594339	0
0.00513295	11.9597	0.134	0	1	chr6-121184729-121185565	Exp_up	Pex26	gap	chr6-121184483-121185709	0
0.00513753	11.8823	0.129	0	1	chr4-134924409-134925022	Exp_up	Rsrp1	cds	chr4-134923927-134924482	0
0.00513896	-1.7544	0.03	0.068	1	chr3-109525911-109526962	Con_up	Vav3	cds	chr3-109525869-109525954	0
0.00514907	12.3521	0.134	0	1	chr9-78501081-78501913	Exp_up	Eef1a1	exon	chr9-78489074-78489151	11929
0.00514915	-0.188348	0.173	0.137	1	chr3-84259258-84260199	Con_up	Trim2	utr	chr3-84259325-84259369	0
0.00515306	-1.74292	0.03	0.068	1	chr4-149758157-149759129	Con_up	Slc25a33	gap	chr4-149756153-149762366	0
0.0051577	12.8586	0.193	0	1	chr15-7877511-7878494	Exp_up	Wdr70	gap	chr15-7873254-7884280	0
0.00516113	12.2262	0.134	0	1	chr18-61360175-61361013	Exp_up	Ppargc1b	gap	chr18-61323309-61400289	0
0.00516291	-1.28461	0.035	0.068	1	chr11-61231000-61232031	Con_up	Aldh3a2	gap	chr11-61224687-61248861	0
0.00517774	-1.51394	0.04	0.068	1	chr3-107986021-107986921	Con_up	Gstm2	cds	chr3-107986034-107986043	0
0.00517807	2.73448	0.218	0.027	1	chr15-57708568-57709414	Exp_up	Zhx2	gap	chr15-57695787-57762645	0
0.00517985	11.3293	0.144	0	1	chr7-101860724-101861619	Exp_up	Folr1	gap	chr7-101859555-101863924	0
0.00518122	-1.1619	0.045	0.068	1	chr10-128730665-128731614	Con_up	Dgka	cds	chr10-128731324-128731412	0
0.00518431	12.4589	0.144	0	1	chrX-162510175-162511079	Exp_up	Reps2	gap	chrX-162471857-162512678	0
0.0051897	11.7274	0.163	0	1	chr2-68944658-68945639	Exp_up	Cers6	gap	chr2-68934621-68947226	0
0.00519105	11.4447	0.074	0	1	chr18-4922171-4922693	Exp_up	Svil	gap	chr18-4921775-4957216	0
0.00520477	12.1261	0.099	0	1	chr11-84080194-84080889	Exp_up	Tada2a	gap	chr11-84079778-84082037	0
0.0052054	12.3434	0.119	0	1	chr9-70942366-70943299	Exp_up	Lipc	exon	chr9-70934476-70934808	7557
0.0052077	-1.81999	0.074	0.151	1	chr12-73546054-73547016	Con_up	Tmem30b	cds	chr12-73545278-73546339	0
0.00521331	11.2638	0.124	0	1	chr7-25676209-25677065	Exp_up	Tmem91	exon	chr7-25675036-25675166	1042
0.00523014	3.79885	0.228	0.014	1	chr8-107254854-107255764	Exp_up	Rps18-ps3	cds	chr8-107262817-107263248	7052
0.00523861	12.6663	0.173	0	1	chr17-72118145-72119028	Exp_up	Alk	gap	chr17-72051868-72205796	0
0.00523864	-0.812041	0.064	0.082	1	chr15-12795060-12795971	Con_up	6030458C11Rik	utr	chr15-12808177-12810711	12205
0.00524161	-1.28276	0.059	0.11	1	chr11-66998222-66999704	Con_up	Gm12299	exon	chr11-67002086-67003321	2381
0.00524604	-2.01432	0.025	0.068	1	chr6-49919078-49920230	Con_up	Npy	utr	chr6-49829328-49829507	89570
0.00525031	11.8179	0.203	0	1	chr9-47253928-47254825	Exp_up	Gm4791	cds	chr9-47003299-47003338	250589
0.00525223	11.7849	0.173	0	1	chr3-22008089-22008960	Exp_up	Tbl1xr1	exon	chr3-22076652-22076954	67691
0.00525612	11.5927	0.089	0	1	chr2-72924536-72925581	Exp_up	Sp3	utr	chr2-72936427-72938065	10845
0.00525667	11.3727	0.163	0	1	chr8-70216235-70217141	Exp_up	Armc6	utr	chr8-70220172-70220664	3030
0.00525718	1.37288	0.361	0.096	1	chr14-45388480-45389373	Exp_up	Gnpnat1	utr	chr14-45388748-45388802	0
0.00525861	12.029	0.094	0	1	chr15-31245181-31246552	Exp_up	Dap	gap	chr15-31235870-31272388	0
0.00525975	12.2326	0.104	0	1	chr12-11390234-11392160	Exp_up	Vsnl1	gap	chr12-11386982-11436356	0
0.00528804	11.1629	0.104	0	1	chr14-30041455-30042432	Exp_up	Cacna1d	cds	chr14-30042073-30042366	0
0.00530027	12.0274	0.119	0	1	chr2-180234586-180235553	Exp_up	Lama5	exon	chr2-180225491-180225859	8726
0.00531102	3.6201	0.183	0.014	1	chr11-70028994-70029929	Exp_up	Dlg4	cds	chr11-70029843-70029875	0
0.00531567	11.5067	0.173	0	1	chr16-57606387-57607311	Exp_up	Cmss1	cds	chr16-57606666-57606726	0
0.00531814	11.5459	0.188	0	1	chr10-83533693-83534584	Exp_up	Aldh1l2	cds	chr10-83533967-83534014	0
0.00532258	-0.358254	0.347	0.247	1	chr8-26976556-26977459	Con_up	Zfp703	cds	chr8-26977354-26977611	0
0.00532481	12.2287	0.124	0	1	chr8-11331027-11332141	Exp_up	Col4a2	gap	chr8-11313685-11354276	0
0.00532698	10.9341	0.104	0	1	chr2-92402498-92403411	Exp_up	Cry2	utr	chr2-92403646-92405820	234
0.00532748	10.9614	0.144	0	1	chr4-144957074-144958116	Exp_up	Vps13d	utr	chr4-144972622-144975136	14505
0.00533686	-0.226883	0.257	0.178	1	chr10-80140896-80141814	Con_up	Atp5d	utr	chr10-80141457-80141666	0
0.0053428	-0.695865	0.094	0.11	1	chr16-43363709-43364475	Con_up	Zbtb20	utr	chr16-43363873-43363972	0
0.00534989	-2.17697	0.025	0.082	1	chr5-139285306-139286346	Con_up	Adap1	gap	chr5-139280818-139293135	0
0.00535409	12.1811	0.104	0	1	chr17-28855282-28856352	Exp_up	Pnpla1	exon	chr17-28858411-28859071	2058
0.00535591	12.5075	0.203	0	1	chr4-53256802-53257747	Exp_up	AI427809	exon	chr4-53261356-53263234	3608
0.00535671	11.734	0.129	0	1	chr10-122912594-122913520	Exp_up	Ppm1h	gap	chr10-122907615-122920693	0
0.00535817	-1.09276	0.074	0.11	1	chr2-33640427-33641671	Con_up	Lmx1b	cds	chr2-33640442-33640480	0
0.00538494	3.94033	0.332	0.014	1	chr8-117742198-117743143	Exp_up	Hsd17b2	cds	chr8-117742332-117742517	0
0.00539909	11.7496	0.104	0	1	chr5-5285552-5286743	Exp_up	Cdk14	gap	chr5-5249229-5420068	0
0.0054172	-1.397	0.025	0.055	1	chr7-98729414-98730415	Con_up	Prkrir	utr	chr7-98716904-98718062	11351
0.0054242	11.906	0.149	0	1	chr12-78981769-78982712	Exp_up	Tmem229b	gap	chr12-78977942-79007312	0
0.00542436	3.1978	0.183	0.014	1	chr3-98419355-98420157	Exp_up	Zfp697	gap	chr3-98382579-98425222	0
0.00542583	-1.06393	0.099	0.137	1	chr3-129533557-129534580	Con_up	Elovl6	gap	chr3-129532769-129605040	0
0.00544554	-1.0879	0.074	0.096	1	chr17-29459225-29460160	Con_up	Gm26885	exon	chr17-29461896-29462147	1735
0.00545212	-0.305103	0.129	0.123	1	chr1-182465129-182465966	Con_up	Capn2	utr	chr1-182467260-182468211	1293
0.0054576	-3.98686	0.005	0.055	1	chr15-101458164-101459163	Con_up	Krt81	utr	chr15-101459061-101459403	0
0.00546541	12.4107	0.188	0	1	chr11-12474310-12474932	Exp_up	Cobl	exon	chr11-12464682-12464960	9349
0.00547073	12.237	0.119	0	1	chr1-181020549-181021499	Exp_up	Ephx1	utr	chr1-181020768-181020904	0
0.005474	11.4668	0.119	0	1	chr17-25281816-25282744	Exp_up	Ube2i	exon	chr17-25274523-25274622	7193
0.0054868	12.6486	0.158	0	1	chr8-128164657-128165617	Exp_up	Nrp1	exon	chr8-128359073-128359632	193455
0.00549494	10.7221	0.084	0	1	chr13-52920808-52921719	Exp_up	Auh	gap	chr13-52919267-52923745	0
0.00550811	11.3877	0.064	0	1	chr10-19187870-19189013	Exp_up	Olig3	exon	chr10-19356560-19358606	167546
0.00550838	12.2045	0.124	0	1	chr7-112760556-112761387	Exp_up	Tead1	gap	chr7-112759640-112839415	0
0.00551066	11.9744	0.104	0	1	chr9-121350349-121351221	Exp_up	Trak1	exon	chr9-121366958-121367191	15736
0.00551095	-0.448547	0.297	0.247	1	chr19-28989986-28990860	Con_up	Cdc37l1	cds	chr19-28990538-28990669	0
0.00553388	12.0583	0.139	0	1	chr2-30470419-30471019	Exp_up	Ier5l	utr	chr2-30471537-30472790	517
0.00553421	12.6743	0.193	0	1	chr17-27038010-27038924	Exp_up	Ggnbp1	utr	chr17-27036167-27036378	1631
0.00553552	12.3196	0.119	0	1	chr4-40288687-40289505	Exp_up	Ndufb6	exon	chr4-40279158-40279421	9265
0.00553653	-11.3902	0	0.055	1	chr10-77163995-77164788	Con_up	Col18a1	gap	chr10-77096536-77166289	0
0.00554927	2.5045	0.386	0.055	1	chr17-12327625-12328521	Exp_up	4732491K20Rik	exon	chr17-12324397-12327250	374
0.00554984	-1.73605	0.035	0.068	1	chr4-139669589-139670561	Con_up	Tas1r2	cds	chr4-139668868-139669796	0
0.00555516	12.9295	0.243	0	1	chr10-80107328-80108240	Exp_up	Sbno2	exon	chr10-80102617-80102698	4629
0.00555899	11.0063	0.094	0	1	chr9-97155665-97156571	Exp_up	Slc25a36	exon	chr9-97110911-97111157	44507
0.00556563	12.4962	0.158	0	1	chr2-113449548-113450542	Exp_up	Fmn1	gap	chr2-113444460-113478901	0
0.00557354	11.5338	0.149	0	1	chr8-11727564-11728484	Exp_up	Arhgef7	cds	chr8-11728252-11728416	0
0.00557856	12.5315	0.158	0	1	chr7-19831900-19832656	Exp_up	Bcl3	exon	chr7-19822437-19822770	9129
0.00557943	11.9875	0.079	0	1	chr6-100557615-100558794	Exp_up	Shq1	utr	chr6-100573081-100573265	14286
0.00558279	12.5948	0.158	0	1	chr12-110381046-110381962	Exp_up	Dio3	utr	chr12-110280147-110281097	99948
0.00558648	10.972	0.149	0	1	chr16-20301928-20302811	Exp_up	Parl	cds	chr16-20302209-20302327	0
0.00558946	11.6387	0.233	0	1	chr8-89284721-89285637	Exp_up	Gm6625	exon	chr8-89146747-89147247	137473
0.00560125	11.7602	0.119	0	1	chr13-28917358-28918344	Exp_up	Gm26735	exon	chr13-28943048-28943080	24703
0.00560683	3.41289	0.144	0.014	1	chr8-3227206-3228135	Exp_up	Insr	gap	chr8-3211701-3258382	0
0.00561775	-3.0727	0.02	0.123	1	chr15-38922660-38923861	Con_up	Gm26704	gap	chr15-38726902-39003498	0
0.00561918	12.0724	0.119	0	1	chr5-113875416-113876418	Exp_up	Coro1c	gap	chr5-113865762-113881957	0
0.00562533	12.6238	0.178	0	1	chr7-27231266-27232066	Exp_up	Adck4	exon	chr7-27233023-27233173	956
0.00562767	11.8675	0.119	0	1	chr4-88515462-88516359	Exp_up	Ifnb1	utr	chr4-88522025-88522225	5665
0.00562906	11.6042	0.124	0	1	chr5-33343269-33344237	Exp_up	Maea	gap	chr5-33335646-33358439	0
0.00563781	-1.33446	0.089	0.178	1	chr17-46842836-46843708	Con_up	Gltscr1l	exon	chr17-46830951-46831413	11422
0.00564285	11.4065	0.158	0	1	chr5-73512490-73513392	Exp_up	Dcun1d4	gap	chr5-73511167-73520115	0
0.005653	-0.633655	0.139	0.151	1	chr1-187438895-187440138	Con_up	RP23-349L18.1	exon	chr1-187447877-187448096	7738
0.00566935	-0.684392	0.342	0.301	1	chr8-46163189-46164112	Con_up	Cfap97	utr	chr8-46163715-46163863	0
0.00567315	11.9087	0.089	0	1	chr2-28636986-28637964	Exp_up	Tsc1	exon	chr2-28641228-28641319	3263
0.00568867	12.5236	0.168	0	1	chr9-96971548-96972433	Exp_up	Spsb4	gap	chr9-96944705-96984005	0
0.00569034	12.1737	0.134	0	1	chr8-86768251-86769114	Exp_up	Gm10638	utr	chr8-86746475-86746603	21647
0.00569361	10.8965	0.094	0	1	chr14-57394963-57396113	Exp_up	Cryl1	gap	chr14-57382866-57398407	0
0.00569615	11.3231	0.149	0	1	chr6-51720502-51721393	Exp_up	Snx10	utr	chr6-51588963-51590679	129822
0.00569647	-0.948111	0.059	0.082	1	chr15-36555194-36556323	Con_up	Snx31	cds	chr15-36555448-36555513	0
0.00569925	11.6859	0.168	0	1	chr11-107573652-107574412	Exp_up	Helz	gap	chr11-107555576-107574937	0
0.00570225	-1.02002	0.045	0.068	1	chr13-109760845-109761937	Con_up	Pde4d	gap	chr13-109757614-109769533	0
0.00570309	-0.77576	0.059	0.068	1	chr3-134235758-134236732	Con_up	Cxxc4	utr	chr3-134236491-134236686	0
0.00570954	11.1859	0.178	0	1	chr11-62558675-62559602	Exp_up	Ubb	utr	chr11-62553064-62553213	5461
0.00571813	-1.79827	0.035	0.082	1	chr2-80415916-80416877	Con_up	Frzb	gap	chr2-80413473-80417892	0
0.00572715	-11.3134	0	0.055	1	chr8-8334256-8335109	Con_up	Efnb2	utr	chr8-8617434-8620587	282324
0.0057303	11.646	0.129	0	1	chr10-122047318-122048146	Exp_up	Srgap1	exon	chr10-122047127-122047315	2
0.00573309	12.5075	0.139	0	1	chr8-106987357-106988245	Exp_up	Sntb2	gap	chr8-106981340-106991395	0
0.00574073	12.1467	0.139	0	1	chr4-133751369-133752173	Exp_up	Arid1a	gap	chr4-133723052-133752468	0
0.00574673	11.1075	0.099	0	1	chr13-37452067-37452807	Exp_up	Gm29458	gap	chr13-37452469-37453111	0
0.00575185	-1.53125	0.069	0.151	1	chr3-89448402-89449238	Con_up	Pbxip1	cds	chr3-89448673-89448766	0
0.0057633	12.3068	0.198	0	1	chr15-79464021-79465112	Exp_up	Kcnj4	utr	chr15-79483718-79484439	18605
0.00577102	-1.90513	0.035	0.082	1	chr14-70651306-70652286	Con_up	Npm2	cds	chr14-70652123-70652236	0
0.00578473	11.4426	0.198	0	1	chr14-20219595-20220504	Exp_up	Kcnk5	exon	chr14-20181267-20181782	37812
0.00578574	12.6402	0.168	0	1	chr18-82649948-82650832	Exp_up	Zfp236	gap	chr18-82649391-82656948	0
0.00578639	-1.79541	0.035	0.096	1	chr16-32708613-32709645	Con_up	Tnk2	utr	chr16-32682692-32683493	25119
0.00580147	3.62919	0.238	0.014	1	chr7-25831632-25832545	Exp_up	Gm26707	exon	chr7-25818978-25820654	10977
0.00580978	-1.50289	0.05	0.096	1	chr2-31953396-31954227	Con_up	Aif1l	gap	chr2-31950591-31969629	0
0.00581825	11.3135	0.134	0	1	chr14-100461217-100462049	Exp_up	4930517O19Rik	exon	chr14-100246082-100246280	214936
0.0058278	11.7306	0.243	0	1	chr19-46979220-46980260	Exp_up	Nt5c2	gap	chr19-46950966-47014697	0
0.00583039	-0.375024	0.356	0.274	1	chr15-98933757-98934758	Con_up	Tuba1b	cds	chr15-98934333-98934335	0
0.00583172	11.4521	0.119	0	1	chr12-28588941-28590126	Exp_up	Colec11	utr	chr12-28594173-28594656	4046
0.00583229	3.79223	0.228	0.014	1	chr13-3360583-3361498	Exp_up	Gm16505	cds	chr13-3361029-3361387	0
0.00583844	12.0043	0.099	0	1	chr8-77507189-77507832	Exp_up	Arhgap10	gap	chr8-77450924-77517629	0
0.00584689	11.5661	0.149	0	1	chr7-110631304-110632125	Exp_up	Adm	utr	chr7-110629169-110629820	1483
0.0058497	12.3551	0.188	0	1	chr11-103174342-103175404	Exp_up	Fmnl1	gap	chr11-103171442-103179515	0
0.00586546	-1.31605	0.233	0.342	1	chr8-106134903-106135817	Con_up	Esrp2	cds	chr8-106134823-106134936	0
0.00586986	-1.53073	0.03	0.055	1	chr8-83756403-83757474	Con_up	Cd97	exon	chr8-83741107-83741326	15076
0.00587503	-1.11076	0.134	0.219	1	chr14-101537549-101538525	Con_up	Tbc1d4	gap	chr14-101507691-101607962	0
0.0058751	12.4226	0.158	0	1	chr2-24439887-24440866	Exp_up	Pax8	cds	chr2-24440640-24440815	0
0.00588305	-11.2595	0	0.055	1	chr8-125390082-125390804	Con_up	Sipa1l2	utr	chr8-125418063-125419144	27258
0.00588522	1.94861	0.376	0.068	1	chr2-91963235-91964159	Exp_up	Dgkz	cds	chr2-91963286-91963446	0
0.00588733	12.2041	0.178	0	1	chr6-100326811-100327876	Exp_up	Rybp	exon	chr6-100287246-100287441	39369
0.00589063	11.0024	0.099	0	1	chrX-105928984-105929706	Exp_up	Atrx	cds	chrX-105929100-105929119	0
0.00590009	-3.62079	0.005	0.055	1	chr5-123235459-123236371	Con_up	Psmd9	gap	chr5-123234697-123239541	0
0.00593379	11.8834	0.173	0	1	chr18-80554357-80555260	Exp_up	Nfatc1	utr	chr18-80606205-80607975	50944
0.0059409	2.69067	0.312	0.027	1	chr9-44343605-44344534	Exp_up	Hmbs	cds	chr9-44344010-44344042	0
0.00594384	11.6053	0.158	0	1	chr2-138365172-138366084	Exp_up	Btbd3	gap	chr2-138256755-138425688	0
0.00594408	-0.318436	0.124	0.096	1	chr12-25209116-25209973	Con_up	Id2	exon	chr12-25095663-25096092	113023
0.00594499	10.9209	0.134	0	1	chr6-108441966-108442890	Exp_up	Itpr1	gap	chr6-108440688-108471022	0
0.00594635	10.9945	0.129	0	1	chr15-78431420-78432331	Exp_up	Kctd17	gap	chr15-78430151-78432984	0
0.00595041	2.80692	0.163	0.014	1	chr9-43984130-43985105	Exp_up	Thy1	exon	chr9-44043384-44043476	58278
0.00595136	11.5773	0.144	0	1	chr19-23863717-23864628	Exp_up	Apba1	gap	chr19-23759092-23892734	0
0.00595701	12.3111	0.124	0	1	chr7-112458157-112459103	Exp_up	Parva	gap	chr7-112428101-112501176	0
0.00595747	11.1884	0.079	0	1	chr9-22259380-22260348	Exp_up	Zfp599	cds	chr9-22259757-22259759	0
0.00595798	12.4297	0.153	0	1	chr2-31267235-31269445	Exp_up	Ncs1	gap	chr2-31246243-31280665	0
0.00596219	2.48305	0.218	0.027	1	chr11-97733659-97734815	Exp_up	Pip4k2b	gap	chr11-97732756-97744445	0
0.00596619	12.4236	0.149	0	1	chr1-90225334-90226459	Exp_up	Ackr3	utr	chr1-90214910-90216751	8582
0.00596794	-0.535689	0.248	0.178	1	chrX-94234312-94235240	Con_up	Klhl15	utr	chrX-94235221-94235420	0
0.00597102	2.85376	0.351	0.041	1	chr11-3913478-3914337	Exp_up	Slc35e4	utr	chr11-3913188-3914664	0
0.00597148	-2.57632	0.02	0.068	1	chr10-78138859-78139754	Con_up	D10Jhu81e	utr	chr10-78162067-78162589	22312
0.00597824	11.6892	0.084	0	1	chr1-118676251-118677196	Exp_up	Tfcp2l1	gap	chr1-118675627-118677387	0
0.005986	11.6734	0.144	0	1	chr6-124484666-124485684	Exp_up	C1rl	exon	chr6-124493113-124493230	7428
0.00599846	-1.02374	0.064	0.096	1	chr6-38910831-38911840	Con_up	Tbxas1	gap	chr6-38875453-38918410	0
0.00600362	-3.79247	0.005	0.068	1	chr19-27254640-27255574	Con_up	Vldlr	utr	chr19-27249141-27254231	408
0.00600698	12.412	0.153	0	1	chr1-9947311-9948207	Exp_up	Snhg6	exon	chr1-9944020-9944118	3192
0.0060161	-0.300508	0.252	0.178	1	chr9-65827196-65828062	Con_up	Zfp609	utr	chr9-65827466-65827564	0
0.0060186	12.2248	0.109	0	1	chr13-64007085-64008091	Exp_up	Hsd17b3	utr	chr13-64058274-64058568	50182
0.00602161	11.0003	0.084	0	1	chr2-181693401-181694357	Exp_up	Rgs19	utr	chr2-181693879-181693920	0
0.00602297	11.8084	0.153	0	1	chr12-84030667-84031590	Exp_up	Acot4	exon	chr12-84038379-84038967	6788
0.0060234	-0.110409	0.366	0.247	1	chr9-57836444-57837345	Con_up	Arid3b	utr	chr9-57836476-57836708	0
0.00603995	11.4378	0.203	0	1	chr10-43378499-43379363	Exp_up	Pdss2	gap	chr10-43372210-43393870	0
0.00604797	12.7716	0.188	0	1	chr1-64941796-64942721	Exp_up	Plekhm3	gap	chr1-64938540-64956694	0
0.00605621	-0.784564	0.163	0.178	1	chr11-83815175-83816073	Con_up	Gm12576	exon	chr11-83817682-83820443	1608
0.00605827	12.5332	0.153	0	1	chr16-56654907-56655846	Exp_up	Abi3bp	gap	chr16-56654080-56657265	0
0.00606403	10.7422	0.089	0	1	chr18-61145939-61146893	Exp_up	Hmgxb3	cds	chr18-61146429-61146556	0
0.00607075	11.7237	0.218	0	1	chr4-65489460-65490365	Exp_up	Astn2	gap	chr4-65435294-65540938	0
0.00608155	12.2544	0.119	0	1	chr18-64692313-64693329	Exp_up	Atp8b1	exon	chr18-64660700-64661000	31312
0.00608468	2.99471	0.208	0.014	1	chr15-34492915-34493824	Exp_up	Hrsp12	gap	chr15-34488680-34495052	0
0.00608872	-1.24958	0.045	0.082	1	chr10-17131351-17132395	Con_up	Gm20125	exon	chr10-17095443-17095782	35568
0.00609409	11.5255	0.183	0	1	chr2-26920139-26921065	Exp_up	Surf2	utr	chr2-26919814-26920183	0
0.006098	12.3444	0.129	0	1	chr15-59599682-59600544	Exp_up	Nsmce2	gap	chr15-59592245-59601339	0
0.00610298	-2.40693	0.015	0.055	1	chr3-86268045-86268945	Con_up	Lrba	gap	chr3-86225505-86284996	0
0.00610338	11.6407	0.153	0	1	chr17-53874181-53875117	Exp_up	Sult1c2	exon	chr17-53845777-53846339	27841
0.00611724	-0.47415	0.114	0.11	1	chr14-121920463-121921368	Con_up	Ubac2	gap	chr14-121908321-121973608	0
0.00612036	11.8959	0.084	0	1	chr15-37433226-37433998	Exp_up	Ncald	gap	chr15-37397454-37563390	0
0.00612352	-0.222826	0.193	0.137	1	chrX-166440256-166441258	Con_up	Ofd1	cds	chrX-166440280-166440294	0
0.00612971	12.3964	0.129	0	1	chr10-9637636-9638495	Exp_up	Samd5	gap	chr10-9629050-9674504	0
0.00613162	11.4668	0.129	0	1	chr9-108223348-108224272	Exp_up	Dag1	gap	chr9-108218411-108253008	0
0.00613408	11.3808	0.069	0	1	chr7-58843828-58844723	Exp_up	Atp10a	utr	chr7-58828738-58829426	14401
0.00613602	-0.278143	0.069	0.041	1	chr14-47911462-47912440	Con_up	Ktn1	utr	chr14-47736100-47736564	174897
0.00615471	-1.07733	0.054	0.082	1	chr7-47054404-47055315	Con_up	Tmem86a	utr	chr7-47053853-47054776	0
0.00615816	11.6042	0.144	0	1	chr2-29819894-29820827	Exp_up	Urm1	gap	chr2-29820207-29832691	0
0.00616084	-0.605088	0.347	0.288	1	chr16-30069998-30070930	Con_up	Hes1	utr	chr16-30067429-30067796	2201
0.00616259	12.0341	0.089	0	1	chr11-59345943-59347031	Exp_up	Wnt9a	utr	chr11-59331376-59333552	12390
0.00617295	12.2621	0.119	0	1	chr14-29080335-29081245	Exp_up	Cacna2d3	gap	chr14-29073141-29097783	0
0.00617514	-2.15818	0.025	0.082	1	chr4-105214101-105215044	Con_up	Ppap2b	gap	chr4-105209258-105219327	0
0.00620229	2.11872	0.391	0.041	1	chr9-4259758-4261152	Exp_up	Aasdhppt	utr	chr9-4294793-4296674	33640
0.0062034	-0.274573	0.391	0.26	1	chr2-34771507-34772413	Con_up	Hspa5	cds	chr2-34772322-34772450	0
0.00620371	-1.47394	0.04	0.082	1	chr18-23986688-23987599	Con_up	Zfp35	exon	chr18-23989632-23989731	2032
0.00622657	-0.476979	0.213	0.219	1	chr16-30064957-30065724	Con_up	Hes1	cds	chr16-30065591-30065698	0
0.0062287	12.4094	0.149	0	1	chr10-121376660-121377478	Exp_up	Gns	cds	chr10-121376636-121376734	0
0.00623549	-11.1783	0	0.055	1	chr11-82860328-82861051	Con_up	Rffl	gap	chr11-82818604-82871007	0
0.00623909	-11.5922	0	0.068	1	chr3-19305332-19305983	Con_up	Pde7a	gap	chr3-19260293-19310863	0
0.00624517	11.6232	0.079	0	1	chr6-17492429-17493385	Exp_up	Met	cds	chr6-17491241-17492437	0
0.00625618	-0.31533	0.411	0.26	1	chr3-65527724-65528731	Con_up	Tiparp	utr	chr3-65528460-65528632	0
0.00625859	-1.90698	0.025	0.082	1	chr6-34542788-34543491	Con_up	Gm13860	exon	chr6-34541245-34541387	1400
0.00626114	11.7083	0.144	0	1	chr6-121370955-121371890	Exp_up	Iqsec3	utr	chr6-121372933-121376531	1042
0.00626846	-11.3451	0	0.055	1	chr8-18770522-18771355	Con_up	Mcph1	gap	chr8-18689060-18788238	0
0.00627138	-0.442526	0.218	0.178	1	chr2-118111325-118112174	Con_up	Thbs1	utr	chr2-118111876-118112075	0
0.00627278	12.4151	0.129	0	1	chr2-173451768-173452686	Exp_up	Gm14642	exon	chr2-173395531-173395720	56047
0.00627422	11.6315	0.104	0	1	chr8-25805927-25806827	Exp_up	Star	exon	chr8-25808474-25808632	1646
0.00627853	11.482	0.193	0	1	chr12-102498499-102499585	Exp_up	Golga5	utr	chr12-102497528-102497902	596
0.0062862	12.4597	0.168	0	1	chr19-38022491-38023367	Exp_up	Myof	cds	chr19-38022553-38022644	0
0.00628736	3.60399	0.302	0.014	1	chr4-45851479-45852388	Exp_up	Stra6l	gap	chr4-45849098-45853145	0
0.00629421	-0.212286	0.599	0.37	1	chr13-111489670-111490571	Con_up	Gpbp1	utr	chr13-111489718-111490028	0
0.00630197	11.5477	0.054	0	1	chr1-193563951-193564847	Exp_up	4631405K08Rik	exon	chr1-193509725-193510174	53776
0.00630312	-2.1582	0.035	0.137	1	chr8-120416580-120417440	Con_up	Gse1	gap	chr8-120354180-120553583	0
0.00631046	12.1545	0.134	0	1	chr7-28923580-28924423	Exp_up	Actn4	gap	chr7-28919069-28949631	0
0.00632483	11.0735	0.163	0	1	chr15-97899699-97900501	Exp_up	Vdr	gap	chr15-97888489-97908826	0
0.00633359	12.3844	0.134	0	1	chr16-24765655-24766745	Exp_up	Lpp	gap	chr16-24762277-24845090	0
0.00634184	11.2612	0.089	0	1	chr7-34675843-34676863	Exp_up	Chst8	cds	chr7-34676431-34676672	0
0.00634787	11.2478	0.149	0	1	chr5-4086013-4086900	Exp_up	Cyp51	cds	chr5-4086460-4086628	0
0.00634848	-0.251077	0.505	0.301	1	chr11-102296488-102297467	Con_up	Atxn7l3	utr	chr11-102296403-102296629	0
0.00634953	-0.648373	0.267	0.233	1	chr1-74036791-74037652	Con_up	Tns1	cds	chr1-74036971-74037133	0
0.00635707	12.4192	0.144	0	1	chr1-88956888-88957900	Exp_up	1700067G17Rik	exon	chr1-89016113-89016372	58212
0.00635774	11.2024	0.213	0	1	chr13-93606699-93607633	Exp_up	Bhmt	utr	chr13-93616891-93617475	9257
0.00636789	11.2553	0.193	0	1	chr6-83137258-83138031	Exp_up	Rtkn	utr	chr6-83137961-83138174	0
0.00637296	2.17833	0.495	0.096	1	chr13-44869030-44870150	Exp_up	Jarid2	gap	chr13-44848422-44874282	0
0.00638502	-0.84869	0.094	0.123	1	chr11-43528345-43529303	Con_up	Ccnjl	utr	chr11-43528784-43528967	0
0.00638947	-0.564333	0.163	0.151	1	chr12-91587972-91588802	Con_up	Gtf2a1	gap	chr12-91586802-91589534	0
0.00639559	-11.5173	0	0.068	1	chr2-93013985-93014961	Con_up	Prdm11	gap	chr2-93013890-93045978	0
0.00639678	12.2615	0.109	0	1	chr8-31300956-31301854	Exp_up	Fut10	utr	chr8-31260134-31261738	39217
0.00639712	-1.87574	0.04	0.096	1	chr9-42183221-42184160	Con_up	Sorl1	exon	chr9-42123829-42124297	58923
0.00640157	12.2356	0.144	0	1	chr6-35397651-35398834	Exp_up	Fam180a	exon	chr6-35325839-35326141	71509
0.00640587	-0.545239	0.233	0.233	1	chr8-46940921-46941844	Con_up	Enpp6	exon	chr8-46986925-46987211	45080
0.0064126	12.6368	0.144	0	1	chr13-95545578-95546457	Exp_up	F2rl1	exon	chr13-95525037-95525240	20337
0.00641594	11.9242	0.094	0	1	chr14-27350264-27351040	Exp_up	Arhgef3	gap	chr14-27265586-27362789	0
0.00641719	-2.4938	0.02	0.055	1	chr7-132891860-132892768	Con_up	2510016G02Rik	gap	chr7-132890079-132893145	0
0.0064225	11.9584	0.158	0	1	chr1-88474245-88474989	Exp_up	Gm28888	exon	chr1-88465516-88465558	8686
0.00644198	12.0782	0.173	0	1	chr1-186705042-186705860	Exp_up	Tgfb2	utr	chr1-186704775-186705700	0
0.00644704	-1.96643	0.05	0.137	1	chr7-47073270-47074187	Con_up	Ptpn5	utr	chr7-47077798-47078824	3610
0.00644955	-1.4575	0.03	0.055	1	chr16-21248238-21249130	Con_up	Gm16863	exon	chr16-21247518-21249211	0
0.0064497	11.5177	0.064	0	1	chr15-62281814-62282713	Exp_up	Pvt1	gap	chr15-62242562-62313369	0
0.00645215	-11.1245	0	0.055	1	chr7-141394537-141395401	Con_up	Taldo1	gap	chr7-141392319-141396048	0
0.00645637	-11.1956	0	0.055	1	chr7-142035181-142036212	Con_up	Mob2	gap	chr7-142016506-142060984	0
0.00645682	10.9417	0.178	0	1	chr1-88235681-88236589	Exp_up	Mroh2a	gap	chr1-88235487-88236654	0
0.00646845	-10.5953	0	0.055	1	chr1-132317369-132318155	Con_up	Nuak2	gap	chr1-132316473-132317421	0
0.00646896	11.2025	0.104	0	1	chr11-43888493-43889386	Exp_up	Adra1b	gap	chr11-43836861-43901093	0
0.0064716	11.3243	0.223	0	1	chr5-122420408-122421274	Exp_up	Anapc7	exon	chr5-122421693-122421850	418
0.00647294	11.2929	0.119	0	1	chr11-54088684-54089593	Exp_up	P4ha2	exon	chr11-54100095-54100168	10501
0.00647444	2.85943	0.233	0.027	1	chrX-38473281-38474225	Exp_up	Gm7598	exon	chrX-38476461-38476610	2235
0.00647933	-2.17449	0.015	0.055	1	chr7-35392675-35393534	Con_up	C230052I12Rik	cds	chr7-35392825-35393091	0
0.00648829	-0.246099	0.51	0.342	1	chr9-44881015-44881923	Con_up	Kmt2a	cds	chr9-44880849-44881274	0
0.00649998	-0.254708	0.371	0.26	1	chr1-74587727-74588607	Con_up	Zfp142	utr	chr1-74587981-74588246	0
0.00650174	10.9342	0.059	0	1	chr3-98915367-98916137	Exp_up	5730437C11Rik	exon	chr3-98935644-98935853	19506
0.0065072	-0.381004	0.297	0.219	1	chr17-35896835-35897724	Con_up	2310061I04Rik	cds	chr17-35897191-35897262	0
0.00651378	3.20229	0.223	0.014	1	chr7-29905809-29906674	Exp_up	Zfp27	utr	chr7-29906210-29906572	0
0.0065146	-0.610854	0.446	0.37	1	chr7-45128484-45129407	Con_up	Rpl13a	cds	chr7-45128700-45128714	0
0.00652292	-0.804427	0.079	0.096	1	chr14-120270903-120271780	Con_up	Mbnl2	exon	chr14-120275669-120275905	3888
0.00652685	-0.562264	0.183	0.178	1	chr7-34812343-34813279	Con_up	Chst8	utr	chr7-34812346-34812686	0
0.00653265	12.2563	0.198	0	1	chr11-98772574-98773259	Exp_up	Nr1d1	gap	chr11-98772135-98774717	0
0.00653428	12.3579	0.213	0	1	chr10-81424310-81425340	Exp_up	Nfic	gap	chr10-81420799-81430785	0
0.0065394	12.0562	0.104	0	1	chr3-84647493-84648369	Exp_up	RP24-559D1.1	gap	chr3-84540623-85785217	0
0.00655023	11.8979	0.149	0	1	chr11-117779578-117780258	Exp_up	Tmc6	utr	chr11-117779544-117779650	0
0.0065534	11.1103	0.139	0	1	chr2-76498604-76499521	Exp_up	Osbpl6	utr	chr2-76499257-76499422	0
0.00656665	-1.56461	0.045	0.082	1	chr7-45798198-45799034	Con_up	Lmtk3	cds	chr7-45798199-45798593	0
0.00656799	-1.22429	0.04	0.068	1	chr4-135382051-135383300	Con_up	Ncmap	gap	chr4-135380839-135397882	0
0.00657367	11.3715	0.054	0	1	chr11-55325584-55326885	Exp_up	Fat2	gap	chr11-55312258-55336460	0
0.00657665	-0.188349	0.337	0.247	1	chr1-64121447-64122206	Con_up	Klf7	utr	chr1-64122202-64122282	0
0.00658004	12.5088	0.173	0	1	chr18-50062487-50063336	Exp_up	Tnfaip8	gap	chr18-49979627-50090199	0
0.00658742	-1.62849	0.035	0.068	1	chr2-91101091-91101999	Con_up	Spi1	gap	chr2-91099527-91113254	0
0.00659159	12.44	0.129	0	1	chr16-93012874-93013931	Exp_up	Runx1	exon	chr16-92825934-92826149	186724
0.00659477	-1.07734	0.05	0.082	1	chr13-41634162-41635140	Con_up	Tmem170b	cds	chr13-41634456-41634586	0
0.00662307	-1.93016	0.015	0.055	1	chr9-53301228-53301842	Con_up	Exph5	cds	chr9-53301733-53301851	0
0.00662569	11.5915	0.099	0	1	chr13-111802173-111802974	Exp_up	Map3k1	gap	chr13-111776019-111808246	0
0.00663151	12.3511	0.129	0	1	chr18-67391268-67391932	Exp_up	Tubb6	cds	chr18-67391325-67391433	0
0.00663897	-0.629328	0.203	0.164	1	chr13-23622129-23623005	Con_up	Hist1h1e	cds	chr13-23621838-23622497	0
0.00664173	11.7871	0.069	0	1	chr8-54546578-54547866	Exp_up	Asb5	exon	chr8-54550331-54550640	2464
0.00664451	12.3603	0.124	0	1	chr8-68143943-68144962	Exp_up	Gm21807	exon	chr8-68120748-68121527	22415
0.00665055	-1.06518	0.054	0.082	1	chr1-69108143-69108960	Con_up	Erbb4	exon	chr1-69107675-69108059	83
0.00665487	-1.33457	0.054	0.082	1	chr15-102977136-102978047	Con_up	Hoxc5	gap	chr15-102967609-103015227	0
0.00665802	-0.667671	0.287	0.233	1	chr5-23433771-23434802	Con_up	Kmt2e	utr	chr5-23434449-23434783	0
0.00665902	-11.7498	0	0.055	1	chr4-154406580-154407444	Con_up	Prdm16	gap	chr4-154367313-154476638	0
0.00665941	12.5785	0.153	0	1	chr15-31338397-31339291	Exp_up	Ankrd33b	gap	chr15-31325216-31367038	0
0.00666298	12.4737	0.139	0	1	chr13-29202340-29203241	Exp_up	Cdkal1	gap	chr13-29195256-29354629	0
0.00666299	-0.14134	0.183	0.123	1	chr11-120581116-120582059	Con_up	Arhgdia	utr	chr11-120581522-120581624	0
0.00666498	-4.05629	0.005	0.068	1	chr2-118072460-118073347	Con_up	Gm13986	gap	chr2-118072253-118102313	0
0.00666566	-0.86321	0.04	0.055	1	chr5-124210183-124211660	Con_up	Pitpnm2	gap	chr5-124152720-124216315	0
0.00666671	12.0436	0.149	0	1	chr17-45572384-45572809	Exp_up	Hsp90ab1	utr	chr17-45572434-45572555	0
0.00667298	12.0721	0.153	0	1	chr19-8983977-8985088	Exp_up	Ahnak	exon	chr19-8989284-8989429	4195
0.00667651	4.00182	0.257	0.014	1	chr5-88990032-88990927	Exp_up	Slc4a4	gap	chr5-88954958-89028292	0
0.00667995	-0.868437	0.144	0.137	1	chr5-129846522-129847419	Con_up	Sumf2	cds	chr5-129846996-129847086	0
0.00668219	-1.26155	0.054	0.082	1	chr7-141117378-141118296	Con_up	Ano9	cds	chr7-141117714-141117719	0
0.00668342	12.793	0.193	0	1	chr8-75194384-75195272	Exp_up	Rasd2	exon	chr8-75213944-75214078	18671
0.00668525	12.1624	0.119	0	1	chr7-134773559-134774474	Exp_up	Dock1	gap	chr7-134772476-134777394	0
0.00668689	12.1074	0.144	0	1	chr11-117781562-117782140	Exp_up	Tmc8	utr	chr11-117782076-117782210	0
0.00668744	-0.566615	0.342	0.288	1	chr10-78574216-78575181	Con_up	Ilvbl	cds	chr10-78575097-78575231	0
0.00669003	12.6739	0.163	0	1	chr11-100304967-100306026	Exp_up	Gm12349	exon	chr11-100293200-100293711	11255
0.00669449	11.1563	0.114	0	1	chr13-116971824-116972745	Exp_up	Parp8	gap	chr13-116938782-117024174	0
0.00670638	-0.780775	0.262	0.219	1	chr19-55580122-55581143	Con_up	Vti1a	gap	chr19-55499305-55623816	0
0.00670746	-0.922632	0.05	0.068	1	chr7-3674531-3675518	Con_up	Tmc4	cds	chr7-3675426-3675571	0
0.0067098	-0.437793	0.089	0.096	1	chr1-181540120-181540936	Con_up	Ccdc121	exon	chr1-181509633-181511451	28668
0.00671264	11.6031	0.134	0	1	chr13-102931686-102932583	Exp_up	Mast4	gap	chr13-102853920-103007204	0
0.00671438	11.2181	0.139	0	1	chr6-85154881-85155783	Exp_up	Spr	exon	chr6-85137439-85137766	17114
0.00673408	11.8585	0.203	0	1	chr3-66973303-66974240	Exp_up	Shox2	cds	chr3-66973898-66973907	0
0.0067486	-2.01681	0.03	0.082	1	chr9-50462515-50463465	Con_up	Plet1	exon	chr9-50494525-50494746	31059
0.00675258	-2.36567	0.02	0.082	1	chr16-37899094-37900367	Con_up	Lrrc58	utr	chr16-37881463-37888858	10235
0.0067533	12.566	0.144	0	1	chr6-52825108-52826085	Exp_up	Jazf1	gap	chr6-52812300-52893998	0
0.00675608	-1.62309	0.03	0.068	1	chr6-146824428-146825656	Con_up	Arntl2	cds	chr6-146825167-146825228	0
0.00676581	11.7335	0.158	0	1	chr15-76694706-76695671	Exp_up	Ppp1r16a	utr	chr15-76694298-76694915	0
0.00677475	11.4779	0.104	0	1	chr11-87462518-87463224	Exp_up	Tex14	gap	chr11-87433946-87474403	0
0.00677663	12.5868	0.149	0	1	chr12-80291794-80292719	Exp_up	Actn1	exon	chr12-80259987-80260371	31422
0.00677841	-0.626265	0.149	0.137	1	chr11-94543746-94544603	Con_up	Rsad1	cds	chr11-94544420-94544785	0
0.00679479	12.2748	0.114	0	1	chr19-23987117-23988029	Exp_up	Fam189a2	gap	chr19-23986517-23988446	0
0.00680262	12.3885	0.129	0	1	chr18-37964004-37965011	Exp_up	Fchsd1	cds	chr18-37964791-37964910	0
0.00680999	12.5524	0.168	0	1	chr13-49316138-49317058	Exp_up	Fgd3	utr	chr13-49316383-49316562	0
0.00681624	12.21	0.139	0	1	chr1-155060114-155060807	Exp_up	Gm9530	exon	chr1-155063447-155063858	2639
0.00682982	11.5029	0.069	0	1	chr10-83145642-83146468	Exp_up	Chst11	gap	chr10-83092155-83190944	0
0.00684313	-1.55733	0.03	0.082	1	chr18-4793329-4794273	Con_up	Gm10556	exon	chr18-4812486-4812617	18212
0.0068534	-0.389601	0.46	0.301	1	chr9-102625856-102626793	Con_up	Cep63	cds	chr9-102625904-102625981	0
0.00685657	11.8376	0.089	0	1	chr17-53596092-53596979	Exp_up	Kat2b	gap	chr17-53584180-53610863	0
0.00685823	11.403	0.119	0	1	chr9-120975954-120976851	Exp_up	Ulk4	gap	chr9-120966483-121044685	0
0.00685869	-1.46447	0.064	0.137	1	chr8-91169658-91170747	Con_up	Aktip	exon	chr8-91134330-91134465	35192
0.00686476	12.5651	0.203	0	1	chr8-12572407-12573630	Exp_up	D630011A20Rik	cds	chr8-12573068-12573305	0
0.00686686	3.59211	0.173	0.014	1	chr4-149959465-149960390	Exp_up	Spsb1	exon	chr4-149954821-149955043	4421
0.00687153	12.4215	0.144	0	1	chr7-142083582-142084324	Exp_up	Dusp8	cds	chr7-142083594-142083751	0
0.00688129	-0.856351	0.168	0.192	1	chr11-103140979-103141860	Con_up	Hexim2	utr	chr11-103139066-103139876	1102
0.00689304	11.9119	0.079	0	1	chr9-68820216-68821110	Exp_up	Rora	gap	chr9-68653973-69196074	0
0.00690851	-0.390071	0.084	0.082	1	chr1-182959887-182960780	Con_up	Tlr5	gap	chr1-182954883-182969013	0
0.00691337	12.5226	0.139	0	1	chr1-10592247-10593564	Exp_up	Cpa6	gap	chr1-10484064-10595619	0
0.00691375	-0.629717	0.347	0.301	1	chr14-121035080-121035979	Con_up	Farp1	utr	chr14-121035200-121035338	0
0.00691847	12.1239	0.168	0	1	chr1-5018943-5019865	Exp_up	Rgs20	cds	chr1-5019311-5019379	0
0.00692312	-1.82368	0.045	0.096	1	chrY-90802918-90803866	Con_up	Erdr1	gap	chrY-90793418-90816348	0
0.00692629	-0.939276	0.094	0.151	1	chr17-35633751-35634983	Con_up	Sfta2	gap	chr17-35628164-35650370	0
0.00693379	-0.309751	0.297	0.219	1	chr15-25876466-25877399	Con_up	Fam134b	gap	chr15-25843613-25889480	0
0.00694655	-1.80216	0.035	0.082	1	chr5-107237983-107238958	Con_up	Tgfbr3	gap	chr5-107215078-107266193	0
0.00694826	-11.0306	0	0.055	1	chr19-46470090-46471013	Con_up	Sufu	gap	chr19-46457978-46473571	0
0.00694952	12.2221	0.099	0	1	chr9-47574776-47575691	Exp_up	Cadm1	gap	chr9-47530506-47787970	0
0.00694999	-0.599494	0.079	0.068	1	chr4-130292032-130292959	Con_up	Serinc2	exon	chr4-130279150-130279205	12826
0.00695533	12.1513	0.243	0	1	chr9-21835009-21835898	Exp_up	Gm6484	cds	chr9-21835518-21835814	0
0.00696476	11.0005	0.139	0	1	chr8-104595572-104596422	Exp_up	Pdp2	utr	chr8-104595120-104596836	0
0.00697507	12.3391	0.144	0	1	chr7-25310532-25311528	Exp_up	Tmem145	cds	chr7-25311360-25311480	0
0.00697705	11.4979	0.188	0	1	chr7-61657827-61658726	Exp_up	A330076H08Rik	exon	chr7-61930913-61931493	272186
0.00698995	11.2238	0.05	0	1	chr9-75236450-75237377	Exp_up	Myo5c	gap	chr9-75232176-75242761	0
0.00699726	10.6253	0.064	0	1	chr17-26050219-26051240	Exp_up	Rab11fip3	gap	chr17-26036683-26067581	0
0.00701675	-0.668371	0.262	0.247	1	chr14-20836152-20837085	Con_up	Plau	cds	chr14-20837079-20837135	0
0.00701883	-1.70261	0.03	0.068	1	chr8-91140559-91141443	Con_up	Aktip	exon	chr8-91134330-91134465	6093
0.0070197	-0.156734	0.332	0.233	1	chr16-31663522-31664448	Con_up	Dlg1	utr	chr16-31663955-31664321	0
0.00702101	-0.220324	0.312	0.205	1	chr2-34372399-34373398	Con_up	Pbx3	cds	chr2-34373055-34373080	0
0.0070297	-1.6325	0.045	0.11	1	chr5-136619382-136620283	Con_up	4731417B20Rik	exon	chr5-136613702-136615328	4053
0.0070428	11.7007	0.163	0	1	chr7-130834012-130834879	Exp_up	Fgfr2	gap	chr7-130172940-133081756	0
0.00705814	12.5449	0.158	0	1	chr10-123094438-123095224	Exp_up	Mon2	exon	chr10-123075852-123076505	17932
0.00706902	2.72699	0.381	0.041	1	chr12-15816599-15817364	Exp_up	Trib2	utr	chr12-15815501-15816785	0
0.00706985	-11.2486	0	0.055	1	chr2-27421221-27422132	Con_up	Vav2	gap	chr2-27336739-27426275	0
0.00707253	11.7736	0.104	0	1	chr4-152202275-152203269	Exp_up	Acot7	gap	chr4-152186386-152206763	0
0.00707809	12.6244	0.178	0	1	chr11-117310839-117311697	Exp_up	2025-09-09	gap	chr11-117308272-117351428	0
0.0070787	-0.116613	0.327	0.192	1	chr17-24169144-24170009	Con_up	Atp6v0c	cds	chr17-24169603-24169699	0
0.0070834	11.4841	0.129	0	1	chr2-128179490-128180489	Exp_up	Gm14009	exon	chr2-128189987-128190176	9497
0.0070921	12.3445	0.119	0	1	chr1-194878152-194878811	Exp_up	Cd34	exon	chr1-194938819-194939044	60007
0.00709441	11.6109	0.178	0	1	chr10-83637063-83637965	Exp_up	Appl2	gap	chr10-83628301-83641005	0
0.00709681	11.5688	0.104	0	1	chr19-29640447-29641838	Exp_up	Ermp1	gap	chr19-29639985-29645966	0
0.00710172	3.97553	0.243	0.014	1	chr17-86937466-86938371	Exp_up	Atp6v1e2	utr	chr17-86944109-86944287	5737
0.00710818	11.8205	0.079	0	1	chr10-98349158-98350105	Exp_up	Atp2b1	exon	chr10-98915152-98915371	565046
0.00711788	3.40306	0.134	0.014	1	chr14-64417313-64418516	Exp_up	Msra	gap	chr14-64313756-64440709	0
0.00712982	12.5237	0.149	0	1	chr4-135300955-135301773	Exp_up	Srrm1	utr	chr4-135320484-135321346	18710
0.00713182	-3.90525	0.005	0.068	1	chr18-83422728-83423789	Con_up	1700095A13Rik	exon	chr18-83107585-83107860	314867
0.00713747	-0.939328	0.134	0.137	1	chr11-69368463-69369361	Con_up	Gm17305	cds	chr11-69369226-69369408	0
0.00714202	11.3074	0.149	0	1	chr19-37077824-37078718	Exp_up	Cpeb3	gap	chr19-37068292-37087537	0
0.00714563	10.875	0.158	0	1	chr8-69063215-69064132	Exp_up	Slc18a1	gap	chr8-69051514-69065293	0
0.00714644	-10.788	0	0.055	1	chr9-88481144-88481781	Con_up	Syncrip	utr	chr9-88481005-88481169	0
0.00714759	2.61771	0.213	0.027	1	chr6-56920154-56921030	Exp_up	Nt5c3	gap	chr6-56897830-56923671	0
0.00715611	11.3647	0.139	0	1	chr15-82987446-82988336	Exp_up	Gm29019	gap	chr15-82986473-82987615	0
0.00715907	11.4392	0.084	0	1	chr3-30951420-30952233	Exp_up	Phc3	gap	chr3-30951032-30958008	0
0.00717732	12.4417	0.168	0	1	chr4-13421187-13422164	Exp_up	Runx1t1	exon	chr4-13743436-13743729	321271
0.00718006	-0.835896	0.059	0.068	1	chr1-133968497-133969464	Con_up	Gm1627	gap	chr1-133962317-133969505	0
0.00718053	-0.129605	0.173	0.123	1	chr12-104845499-104846403	Con_up	Clmn	gap	chr12-104804671-104864869	0
0.00718074	-10.9579	0	0.055	1	chr2-165876968-165877738	Con_up	Zmynd8	utr	chr2-165876285-165878437	0
0.00718338	12.165	0.094	0	1	chr5-52909858-52910907	Exp_up	Anapc4	utr	chr5-52866620-52867797	42060
0.00718834	12.1001	0.158	0	1	chr5-114090822-114091758	Exp_up	Svop	cds	chr5-114091152-114091186	0
0.0071886	12.2329	0.134	0	1	chr17-47756143-47756984	Exp_up	Tfeb	gap	chr17-47754533-47785964	0
0.00719529	-1.32205	0.208	0.233	1	chr2-132686542-132687449	Con_up	1110034G24Rik	utr	chr2-132686931-132686981	0
0.00719792	-0.942664	0.05	0.055	1	chr7-143950924-143951829	Con_up	Shank2	exon	chr7-144001928-144002017	50098
0.00719846	11.8314	0.114	0	1	chr17-64480364-64481281	Exp_up	AU016765	utr	chr17-64514081-64514410	32799
0.00720866	-0.460948	0.51	0.37	1	chr12-110446428-110447264	Con_up	Ppp2r5c	exon	chr12-110485739-110485952	38474
0.00721017	11.5717	0.149	0	1	chr7-60243880-60244794	Exp_up	Gm7367	utr	chr7-60156104-60156170	87709
0.00721351	2.5983	0.366	0.027	1	chr7-139363738-139364631	Exp_up	Inpp5a	exon	chr7-139389109-139389464	24477
0.00721454	-0.698582	0.084	0.11	1	chr3-53477235-53478153	Con_up	Proser1	cds	chr3-53477483-53479166	0
0.00721458	11.8239	0.119	0	1	chr2-170245557-170246547	Exp_up	Gm17619	exon	chr2-170193953-170194053	51503
0.0072179	2.96723	0.149	0.014	1	chr17-67730759-67731623	Exp_up	Lama1	gap	chr17-67717275-67737473	0
0.00722054	12.1475	0.119	0	1	chr5-5510245-5511344	Exp_up	Cldn12	utr	chr5-5511071-5511122	0
0.00722071	-0.160659	0.302	0.205	1	chr19-29100851-29101767	Con_up	Rcl1	cds	chr19-29101505-29101640	0
0.00722654	11.4346	0.124	0	1	chr7-68240942-68241963	Exp_up	Pgpep1l	gap	chr7-68239195-68264143	0
0.00723672	12.2786	0.153	0	1	chr10-3972877-3973293	Exp_up	Mthfd1l	cds	chr10-3973255-3973478	0
0.0072704	-2.7692	0.01	0.055	1	chr17-13938395-13939342	Con_up	Gm7168	exon	chr17-13948373-13949944	9030
0.00728832	12.4667	0.134	0	1	chr17-73377507-73378394	Exp_up	Capn13	gap	chr17-73367265-73382822	0
0.0072943	-0.532573	0.277	0.233	1	chr8-25840350-25841272	Con_up	Ash2l	cds	chr8-25840582-25840757	0
0.00729627	12.7311	0.178	0	1	chr13-33028261-33029139	Exp_up	Serpinb9b	gap	chr13-33027601-33029451	0
0.00729701	-0.379963	0.342	0.247	1	chr7-29281536-29282402	Con_up	Spint2	cds	chr7-29281512-29281617	0
0.00730114	12.1797	0.114	0	1	chr12-39957700-39958730	Exp_up	Arl4a	utr	chr12-40005447-40005711	46716
0.00731473	10.9001	0.114	0	1	chr9-44966664-44967448	Exp_up	Ube4a	exon	chr9-44965485-44965600	1063
0.00732511	-0.466159	0.475	0.37	1	chr13-73692108-73693029	Con_up	Slc6a19	cds	chr13-73692956-73693005	0
0.0073314	11.616	0.124	0	1	chr3-36495159-36496055	Exp_up	Gm11548	exon	chr3-36499804-36501709	3748
0.00733374	11.226	0.084	0	1	chrX-21088881-21089772	Exp_up	Zfp300	utr	chrX-21089006-21089229	0
0.0073469	11.9251	0.109	0	1	chr15-83166573-83167446	Exp_up	Cyb5r3	gap	chr15-83166207-83170136	0
0.00735157	12.4284	0.129	0	1	chr16-92439401-92440458	Exp_up	Rcan1	gap	chr16-92397437-92465832	0
0.00735255	11.7486	0.129	0	1	chr10-20104290-20105207	Exp_up	Map3k5	gap	chr10-20104266-20105275	0
0.00735356	11.803	0.158	0	1	chr12-110701101-110701971	Exp_up	Hsp90aa1	gap	chr12-110695681-110702622	0
0.00735594	11.92	0.168	0	1	chr7-16779783-16780592	Exp_up	Slc1a5	exon	chr7-16781346-16782475	753
0.00735595	12.5026	0.139	0	1	chr12-102413039-102413868	Exp_up	Lgmn	cds	chr12-102413465-102413562	0
0.00737498	-0.25483	0.391	0.219	1	chr2-128698178-128699192	Con_up	Mertk	cds	chr2-128699046-128699103	0
0.00737841	12.1427	0.099	0	1	chr8-24239985-24240939	Exp_up	A730045E13Rik	utr	chr8-24185172-24185568	54416
0.00738936	12.4566	0.129	0	1	chr13-55919892-55921356	Exp_up	Pitx1	exon	chr13-55835988-55836192	83699
0.00739494	-1.38278	0.094	0.178	1	chr10-128435166-128436077	Con_up	Rnf41	cds	chr10-128435313-128435584	0
0.00740162	-0.653909	0.069	0.068	1	chr5-138221481-138222781	Con_up	Nxpe5	exon	chr5-138225898-138226004	3116
0.0074181	11.6094	0.074	0	1	chr9-102766562-102767444	Exp_up	Gm28621	exon	chr9-102771551-102771810	4106
0.00741933	-1.87212	0.035	0.082	1	chr17-84128950-84129871	Con_up	Zfp36l2	utr	chr17-84183931-84185752	54059
0.00742125	1.59406	0.426	0.096	1	chr2-164804597-164805533	Exp_up	Acot8	cds	chr2-164804690-164804817	0
0.00742322	12.3155	0.149	0	1	chr7-72519113-72520057	Exp_up	Gm28745	exon	chr7-72637212-72637516	117154
0.00743465	12.7647	0.178	0	1	chr14-64349810-64350668	Exp_up	Msra	gap	chr14-64313756-64440709	0
0.00743957	10.9668	0.144	0	1	chr5-137656771-137657683	Exp_up	Agfg2	gap	chr5-137655729-137660161	0
0.00744077	-1.51654	0.084	0.151	1	chr11-100414172-100415113	Con_up	Leprel4	cds	chr11-100414177-100414656	0
0.00745433	-0.665	0.099	0.11	1	chr17-34911809-34912677	Con_up	Ehmt2	cds	chr17-34912634-34912809	0
0.00745998	11.1432	0.119	0	1	chr13-51770383-51771225	Exp_up	Sema4d	gap	chr13-51763321-51778536	0
0.00746149	11.5126	0.109	0	1	chr4-63738222-63739095	Exp_up	Tnfsf15	gap	chr4-63734297-63744808	0
0.00746881	11.3043	0.124	0	1	chr15-97938274-97939197	Exp_up	Tmem106c	exon	chr15-97964229-97964503	25031
0.00747679	-11.0757	0	0.055	1	chr4-114308439-114309186	Con_up	Skint11	utr	chr4-114244887-114245028	63410
0.00747883	-1.85326	0.03	0.082	1	chr16-10968017-10968928	Con_up	Litaf	gap	chr16-10966650-11065997	0
0.00748623	-0.81219	0.139	0.151	1	chr8-83662137-83663064	Con_up	Gipc1	cds	chr8-83663049-83663161	0
0.00749454	-0.58093	0.327	0.247	1	chr17-29032141-29033066	Con_up	Srsf3	utr	chr17-29032673-29032786	0
0.00750703	-1.24147	0.05	0.082	1	chr4-57274909-57275753	Con_up	Ptpn3	gap	chr4-57270178-57300280	0
0.00750851	-1.31246	0.064	0.096	1	chr1-87245973-87247080	Con_up	Eif4e2	utr	chr1-87237846-87240488	5484
0.00750896	-0.829508	0.223	0.233	1	chr2-26481820-26482746	Con_up	Notch1	gap	chr2-26472273-26509611	0
0.00751417	-11.4979	0	0.055	1	chr1-20658332-20659205	Con_up	Gm28653	exon	chr1-20679023-20684298	19817
0.00752437	11.729	0.104	0	1	chr12-32434615-32435688	Exp_up	Ccdc71l	utr	chr12-32379641-32382943	51671
0.0075304	11.8163	0.149	0	1	chr8-61247173-61248157	Exp_up	Sh3rf1	gap	chr8-61226319-61329218	0
0.00753041	12.0395	0.119	0	1	chr16-97601999-97602896	Exp_up	Tmprss2	gap	chr16-97599323-97611018	0
0.00753104	-0.675149	0.094	0.096	1	chr5-151175771-151176687	Con_up	Stard13	gap	chr5-151095493-151189925	0
0.00753399	12.142	0.129	0	1	chr3-132945696-132946580	Exp_up	Npnt	gap	chr3-132917554-132948046	0
0.00753624	-2.10774	0.02	0.068	1	chr18-39137436-39138314	Con_up	Arhgap26	gap	chr18-39132151-39150039	0
0.0075401	11.3786	0.163	0	1	chr5-64336591-64337515	Exp_up	Tbc1d1	gap	chr5-64333592-64339710	0
0.00754115	12.1463	0.099	0	1	chr1-186585505-186586345	Exp_up	RP23-28F18.1	exon	chr1-186558368-186558681	26823
0.00754437	10.7478	0.054	0	1	chr1-74962315-74963397	Exp_up	Nhej1	utr	chr1-74967139-74967693	3741
0.0075563	11.4217	0.149	0	1	chr7-112055676-112056662	Exp_up	Usp47	cds	chr7-112056475-112056613	0
0.00756752	11.415	0.069	0	1	chr7-116196761-116197814	Exp_up	Plekha7	gap	chr7-116189354-116237451	0
0.00757191	-0.261309	0.223	0.178	1	chr6-72538420-72539319	Con_up	Capg	exon	chr6-72544391-72544466	5071
0.00758057	11.0279	0.079	0	1	chr2-45265575-45266488	Exp_up	Gm13479	exon	chr2-45357265-45357332	90776
0.00758409	11.4423	0.139	0	1	chr6-66999638-67000492	Exp_up	Gng12	gap	chr6-66914511-67015724	0
0.00758554	11.7241	0.069	0	1	chr17-35537208-35538061	Exp_up	Psors1c2	utr	chr17-35534252-35534647	2560
0.00758589	12.1865	0.149	0	1	chr4-130177071-130177860	Exp_up	Tinagl1	exon	chr4-130174902-130175122	1948
0.00758793	11.9092	0.094	0	1	chr1-93672112-93673387	Exp_up	Bok	exon	chr1-93685660-93685854	12272
0.00759823	11.7064	0.119	0	1	chr6-58847608-58848401	Exp_up	Herc3	gap	chr6-58843859-58854872	0
0.00759825	11.522	0.104	0	1	chr2-43553801-43555437	Exp_up	Kynu	utr	chr2-43555342-43555409	0
0.00760044	12.1731	0.129	0	1	chr18-24744757-24745446	Exp_up	Fhod3	gap	chr18-24709774-24754218	0
0.00760341	3.45552	0.272	0.014	1	chr16-38945310-38946181	Exp_up	Igsf11	gap	chr16-38901648-39007133	0
0.00760521	10.9333	0.134	0	1	chr7-90131521-90132402	Exp_up	Picalm	gap	chr7-90130703-90160447	0
0.00760742	12.5951	0.144	0	1	chr12-59582383-59583514	Exp_up	Fbxo33	exon	chr12-59218860-59219725	362657
0.00760797	11.3127	0.05	0	1	chr16-18096126-18097075	Exp_up	Prodh	exon	chr16-18090143-18090203	5922
0.00760805	11.0377	0.099	0	1	chr10-85928227-85929144	Exp_up	Ascl4	cds	chr10-85928491-85928925	0
0.00761893	-1.63381	0.03	0.068	1	chr10-78104191-78105156	Con_up	Icosl	utr	chr10-78077904-78079525	24665
0.00762799	12.566	0.144	0	1	chr14-10554424-10555325	Exp_up	Fhit	gap	chr14-10421614-10729724	0
0.00765541	-11.7603	0	0.068	1	chr11-79218771-79219732	Con_up	Wsb1	utr	chr11-79239372-79240302	19639
0.00765978	-1.9238	0.015	0.055	1	chr6-135789187-135790485	Con_up	Grin2b	gap	chr6-135780337-135843087	0
0.00766256	-0.466408	0.342	0.26	1	chr11-98775030-98775912	Con_up	Nr1d1	utr	chr11-98774749-98775333	0
0.00767498	11.7207	0.124	0	1	chr1-90896461-90897445	Exp_up	Mlph	exon	chr1-90915085-90915253	17639
0.00767686	3.60166	0.198	0.014	1	chr4-133729270-133730178	Exp_up	Arid1a	gap	chr4-133723052-133752468	0
0.00768221	11.8182	0.094	0	1	chr12-111759718-111760381	Exp_up	Klc1	gap	chr12-111759043-111772318	0
0.00768545	11.3977	0.223	0	1	chr10-95682687-95683581	Exp_up	Anapc15-ps	exon	chr10-95673397-95673451	9235
0.00768683	-1.61811	0.035	0.068	1	chr10-80371173-80372045	Con_up	Plk5	utr	chr10-80365282-80365489	5683
0.00769223	11.7027	0.104	0	1	chr13-21549910-21551362	Exp_up	Olfr1535	cds	chr13-21555040-21556020	3677
0.00771234	-1.59714	0.045	0.096	1	chr4-129350426-129351333	Con_up	Zbtb8os	gap	chr4-129344249-129353323	0
0.0077291	2.97811	0.307	0.027	1	chr7-92874836-92875478	Exp_up	Prcp	cds	chr7-92875339-92875500	0
0.00773056	-2.01188	0.03	0.082	1	chr13-51482413-51483492	Con_up	Shc3	cds	chr13-51482882-51482945	0
0.0077433	0.124067	0.356	0.205	1	chr11-53763440-53764430	Exp_up	Irf1	exon	chr11-53770014-53770278	5583
0.00774478	12.1271	0.099	0	1	chr13-112326988-112328162	Exp_up	Ankrd55	cds	chr13-112327129-112327238	0
0.00774784	-1.93513	0.03	0.096	1	chr12-108931667-108932529	Con_up	Wdr25	gap	chr12-108898726-108980690	0
0.00776046	11.2325	0.163	0	1	chr12-110215014-110215947	Exp_up	Dio3os	exon	chr12-110275384-110275578	59436
0.00779283	-2.38437	0.02	0.068	1	chr15-89059453-89060555	Con_up	Panx2	cds	chr15-89060074-89060299	0
0.00779744	12.2755	0.124	0	1	chr18-60718280-60719163	Exp_up	Ndst1	exon	chr18-60712723-60713389	4890
0.00779832	-1.9388	0.035	0.11	1	chr8-35946374-35947333	Con_up	Cldn23	exon	chr8-35824709-35826559	119814
0.00780171	11.8583	0.079	0	1	chr7-98323227-98324056	Exp_up	Acer3	exon	chr7-98321125-98321208	2018
0.00780647	-0.330873	0.233	0.205	1	chr12-104864706-104865561	Con_up	Clmn	cds	chr12-104864870-104864951	0
0.00781855	11.4823	0.168	0	1	chr10-35443643-35444510	Exp_up	Amd2	utr	chr10-35708691-35710554	264180
0.00782086	-1.2457	0.059	0.096	1	chr14-65743950-65744839	Con_up	Scara5	utr	chr14-65743162-65744943	0
0.00782237	11.3447	0.139	0	1	chr13-92844398-92845295	Exp_up	Mtx3	cds	chr13-92845206-92845275	0
0.00783896	11.0251	0.153	0	1	chr7-68073086-68073747	Exp_up	Igf1r	gap	chr7-68004356-68164992	0
0.00784533	12.7404	0.208	0	1	chr1-184861372-184862361	Exp_up	C130074G19Rik	utr	chr1-184871926-184874307	9564
0.00785592	3.73731	0.193	0.014	1	chr4-149442187-149443108	Exp_up	Rbp7	utr	chr4-149449687-149449923	6578
0.00785833	11.5257	0.094	0	1	chr8-11412196-11413167	Exp_up	Col4a2	gap	chr8-11410100-11413978	0
0.00786157	12.4084	0.198	0	1	chr7-142400257-142401299	Exp_up	Ctsd	exon	chr7-142387737-142388038	12218
0.00786902	11.2395	0.069	0	1	chr17-42911805-42912749	Exp_up	Cd2ap	exon	chr17-42876313-42876424	35380
0.00787692	3.28086	0.267	0.014	1	chr11-100395028-100395937	Exp_up	Jup	gap	chr11-100386389-100397635	0
0.00787726	3.63911	0.292	0.014	1	chr4-118143385-118144323	Exp_up	Kdm4a	cds	chr4-118143899-118144084	0
0.00787895	4.12741	0.272	0.014	1	chr10-128231720-128232631	Exp_up	Timeless	utr	chr10-128232115-128232175	0
0.00787923	-0.358856	0.079	0.082	1	chr14-59547370-59548297	Con_up	Cab39l	utr	chr14-59547166-59548903	0
0.00789208	12.1751	0.104	0	1	chr18-68119700-68120370	Exp_up	Ldlrad4	gap	chr18-68106692-68235654	0
0.00789307	2.38453	0.366	0.041	1	chr12-21285772-21286678	Exp_up	Cpsf3	cds	chr12-21286495-21286544	0
0.00789331	-0.258069	0.381	0.247	1	chr15-83464198-83465090	Con_up	Pacsin2	utr	chr15-83464459-83464606	0
0.00789831	-1.18446	0.045	0.082	1	chr16-37776567-37777538	Con_up	Fstl1	cds	chr16-37777294-37777350	0
0.00790779	-11.3483	0	0.055	1	chr16-94081767-94082634	Con_up	Sim2	exon	chr16-94085260-94085990	2625
0.00792158	11.2983	0.129	0	1	chr6-91118312-91119325	Exp_up	Nup210	exon	chr6-91116618-91116829	1482
0.00792812	-0.433645	0.203	0.164	1	chr14-20844880-20845775	Con_up	Plau	utr	chr14-20842451-20843388	1491
0.00794984	-1.39477	0.064	0.123	1	chr4-25633038-25633878	Con_up	Fut9	gap	chr4-25620821-25799588	0
0.00795568	12.2564	0.124	0	1	chr3-90587612-90588457	Exp_up	S100a2	exon	chr3-90590247-90590354	1789
0.0079571	12.3449	0.124	0	1	chr1-184051510-184052416	Exp_up	Dusp10	gap	chr1-184037653-184068851	0
0.0079699	12.2027	0.109	0	1	chr9-18072004-18073103	Exp_up	Chordc1	exon	chr9-18292267-18292460	219163
0.00797369	11.4614	0.099	0	1	chr11-75279018-75279879	Exp_up	Rtn4rl1	utr	chr11-75266082-75267769	11248
0.00797385	0.121336	0.153	0.082	1	chr7-44571842-44572801	Exp_up	Napsa	cds	chr7-44572616-44572689	0
0.00797569	12.393	0.124	0	1	chr4-103328952-103330253	Exp_up	Oma1	cds	chr4-103328838-103328966	0
0.00797628	11.4587	0.05	0	1	chr7-65481616-65482898	Exp_up	BC046251	exon	chr7-65582031-65582215	99132
0.00798108	-1.20424	0.035	0.055	1	chr5-147545487-147546847	Con_up	Pan3	cds	chr5-147545606-147545746	0
0.00799119	12.1086	0.109	0	1	chr2-167079589-167080283	Exp_up	1500012F01Rik	exon	chr2-167065687-167065862	13726
0.00799199	11.9922	0.198	0	1	chr5-139969894-139970803	Exp_up	Elfn1	gap	chr5-139908030-139970977	0
0.0079937	11.3913	0.089	0	1	chr4-155581983-155582923	Exp_up	Nadk	cds	chr4-155582614-155582648	0
0.00800888	11.6908	0.178	0	1	chr1-43250018-43250855	Exp_up	Gm29040	gap	chr1-43250544-43258327	0
0.00801985	12.0492	0.168	0	1	chr8-115706661-115707342	Exp_up	Maf	cds	chr8-115705751-115706863	0
0.00802794	12.3647	0.139	0	1	chr2-166151311-166152135	Exp_up	Sulf2	gap	chr2-166132855-166155502	0
0.00802916	11.6512	0.153	0	1	chr9-105880422-105881337	Exp_up	Col6a5	gap	chr9-105878641-105881422	0
0.00804007	-0.542794	0.183	0.192	1	chr11-87577832-87578663	Con_up	2025-09-04	cds	chr11-87578535-87578537	0
0.00804303	11.1616	0.094	0	1	chr6-24164805-24165738	Exp_up	Slc13a1	gap	chr6-24150839-24167965	0
0.00805273	12.3094	0.109	0	1	chr14-39852802-39853783	Exp_up	1700109I08Rik	exon	chr14-39685225-39685293	167508
0.00806435	11.5342	0.153	0	1	chr1-131068006-131069013	Exp_up	Mapkapk2	gap	chr1-131058763-131072339	0
0.00806549	11.7211	0.178	0	1	chr14-63244916-63245843	Exp_up	Gata4	utr	chr14-63245151-63245248	0
0.00807913	-1.84574	0.054	0.151	1	chr2-154427726-154428639	Con_up	Cbfa2t2	exon	chr2-154436481-154436636	7841
0.00808024	11.7094	0.183	0	1	chr15-61983008-61983867	Exp_up	Myc	exon	chr15-61985341-61985951	1473
0.00809069	12.3384	0.124	0	1	chr10-86100175-86100915	Exp_up	Syn3	gap	chr10-86080350-86134985	0
0.00809582	-11.3486	0	0.055	1	chr2-31165029-31165847	Con_up	Gpr107	gap	chr2-31152482-31167020	0
0.00811402	11.8447	0.079	0	1	chr11-117706737-117707717	Exp_up	Tnrc6c	gap	chr11-117702401-117714125	0
0.00813317	-0.164097	0.287	0.164	1	chr16-95701814-95702773	Con_up	Ets2	utr	chr16-95702075-95702644	0
0.00813344	-0.320582	0.376	0.274	1	chr4-155066504-155067418	Con_up	Pex10	cds	chr4-155067069-155067174	0
0.0081353	-1.31282	0.05	0.096	1	chr5-66943120-66944069	Con_up	Limch1	gap	chr5-66937468-66953668	0
0.00814654	12.3671	0.168	0	1	chr9-21751073-21751974	Exp_up	Ldlr	utr	chr9-21748177-21749916	1156
0.00815093	-1.38647	0.069	0.137	1	chr7-45333314-45334069	Con_up	Trpm4	cds	chr7-45333687-45333710	0
0.00815427	-11.2185	0	0.055	1	chr6-101353654-101354622	Con_up	Pdzrn3	cds	chr6-101354394-101354501	0
0.00815994	-1.08224	0.054	0.096	1	chr11-72132012-72132853	Con_up	Pitpnm3	gap	chr11-72120183-72135653	0
0.00816949	12.1996	0.198	0	1	chr1-31019013-31019945	Exp_up	Gm29669	gap	chr1-31019686-31020851	0
0.00818237	-0.535698	0.272	0.219	1	chr7-80947289-80948215	Con_up	Sec11a	cds	chr7-80947402-80947452	0
0.00818458	-0.645665	0.243	0.205	1	chr2-142902648-142903530	Con_up	Kif16b	exon	chr2-142901325-142901531	1116
0.00818674	11.3171	0.119	0	1	chr1-189707026-189708024	Exp_up	Cenpf	exon	chr1-189687060-189688086	18939
0.00818826	11.283	0.05	0	1	chr7-16620682-16621790	Exp_up	Gm29442	exon	chr7-16619699-16619832	849
0.00819797	11.2946	0.188	0	1	chr10-62239006-62239904	Exp_up	Tspan15	exon	chr10-62231020-62231218	7787
0.00820291	-0.901249	0.069	0.11	1	chr12-82412179-82413111	Con_up	Sipa1l1	gap	chr12-82403180-82416903	0
0.00820885	-1.37565	0.064	0.11	1	chr8-89046184-89047009	Con_up	Sall1	exon	chr8-89044030-89044162	2021
0.00821165	-3.06376	0.01	0.082	1	chr4-131408416-131409492	Con_up	Gm831	exon	chr4-131487197-131487514	77704
0.00823207	-1.49759	0.035	0.055	1	chr12-111450036-111450965	Con_up	Tnfaip2	cds	chr12-111450658-111450693	0
0.00824032	11.5932	0.129	0	1	chr3-121661380-121662356	Exp_up	4930432M17Rik	exon	chr3-121671317-121671421	8960
0.00824122	-11.1225	0	0.055	1	chr11-20733556-20734396	Con_up	Aftph	gap	chr11-20727640-20741305	0
0.00825026	11.4937	0.178	0	1	chr6-82049937-82050838	Exp_up	Eva1a	gap	chr6-82041268-82071054	0
0.0082509	12.0524	0.084	0	1	chr3-143054650-143055381	Exp_up	9530052C20Rik	exon	chr3-142892042-142894644	160005
0.00825666	12.6802	0.168	0	1	chr2-168548757-168549849	Exp_up	Nfatc2	gap	chr2-168536406-168567138	0
0.00827045	11.0592	0.144	0	1	chr11-103340528-103341345	Exp_up	Arhgap27	gap	chr11-103340405-103356264	0
0.00827264	-1.38875	0.03	0.055	1	chr6-90618785-90619742	Con_up	Slc41a3	cds	chr6-90619451-90619645	0
0.00827563	12.4974	0.134	0	1	chr5-100861634-100862531	Exp_up	Agpat9	gap	chr5-100857209-100883189	0
0.00827578	-2.71603	0.02	0.096	1	chr13-117220383-117221390	Con_up	Gm17509	cds	chr13-117220413-117220850	0
0.00827908	11.9693	0.099	0	1	chr14-120307799-120308868	Exp_up	Mbnl2	gap	chr14-120275906-120324793	0
0.008281	12.4906	0.134	0	1	chr1-155039997-155040863	Exp_up	Gm29282	gap	chr1-155027511-155057017	0
0.00828939	2.29232	0.188	0.027	1	chr2-121473602-121474521	Exp_up	Mfap1b	cds	chr2-121473834-121473912	0
0.00829409	11.6304	0.109	0	1	chr2-26643255-26644455	Exp_up	Snhg7	exon	chr2-26640058-26640244	3010
0.00829532	11.0034	0.069	0	1	chr9-61277351-61278246	Exp_up	Gm10655	exon	chr9-61370797-61372193	92550
0.00830333	-10.3301	0	0.055	1	chr2-30392696-30393236	Con_up	Dolpp1	gap	chr2-30392513-30395658	0
0.00830682	-2.91263	0.01	0.055	1	chr19-29666720-29667635	Con_up	Ermp1	exon	chr19-29648036-29648415	18304
0.00830939	12.5328	0.149	0	1	chr13-58598379-58599259	Exp_up	Slc28a3	gap	chr13-58588272-58610696	0
0.00831171	11.5119	0.109	0	1	chr3-103382623-103383828	Exp_up	Trim33	utr	chr3-103353910-103358768	23854
0.00831656	12.7647	0.243	0	1	chr5-115491613-115492504	Exp_up	Sirt4	exon	chr5-115484332-115484725	6887
0.00832503	12.2588	0.129	0	1	chr13-108228996-108229649	Exp_up	Elovl7	gap	chr13-108214501-108256666	0
0.00833556	12.6033	0.168	0	1	chr11-95085623-95086378	Exp_up	Itga3	exon	chr11-95076768-95076801	8821
0.00833804	11.8823	0.109	0	1	chr5-115514611-115515564	Exp_up	Pxn	gap	chr5-115506869-115544342	0
0.00834824	11.0414	0.099	0	1	chr7-126282447-126283432	Exp_up	Sbk1	gap	chr7-126273100-126289856	0
0.0083516	11.7177	0.124	0	1	chr12-6857359-6858304	Exp_up	1700101O22Rik	exon	chr12-7372039-7372203	513734
0.00836684	-1.78916	0.02	0.055	1	chr11-116529914-116530813	Con_up	Sphk1	exon	chr11-116530925-116531201	111
0.00837039	-0.68573	0.371	0.274	1	chr4-132074950-132075846	Con_up	Gm10300	cds	chr4-132074697-132075266	0
0.00837183	-0.256653	0.223	0.164	1	chr11-94404069-94404834	Con_up	Cacna1g	utr	chr11-94408391-94409144	3556
0.00837318	11.0369	0.104	0	1	chrX-108832423-108833373	Exp_up	Brwd3	cds	chrX-108833214-108833273	0
0.00837678	12.4149	0.139	0	1	chr16-22799615-22801012	Exp_up	Crygs	utr	chr16-22805203-22805318	4190
0.00837984	11.3805	0.158	0	1	chr9-66769042-66769912	Exp_up	Car12	utr	chr9-66764358-66766845	2196
0.00839261	12.3062	0.149	0	1	chr11-71515027-71515880	Exp_up	9230020A06Rik	exon	chr11-71516536-71516872	655
0.00840255	11.6613	0.134	0	1	chr6-24166477-24167354	Exp_up	Slc13a1	gap	chr6-24150839-24167965	0
0.00840441	-1.78512	0.03	0.068	1	chr7-44647200-44648211	Con_up	Myh14	gap	chr7-44643560-44652430	0
0.00840518	12.9186	0.203	0	1	chr1-90428344-90429499	Exp_up	Gm28722	exon	chr1-90453394-90454264	23894
0.00843412	-0.239421	0.079	0.082	1	chr12-113142258-113143214	Con_up	Crip2	gap	chr12-113140615-113143458	0
0.00843955	-0.24408	0.342	0.205	1	chr11-85352490-85353394	Con_up	Bcas3	utr	chr11-85353185-85353233	0
0.00845235	-11.5091	0	0.068	1	chr10-62410600-62411587	Con_up	Hkdc1	cds	chr10-62411507-62411626	0
0.00846439	11.9559	0.134	0	1	chr10-43478504-43479084	Exp_up	Bend3	exon	chr10-43479140-43479372	55
0.00847058	11.4731	0.173	0	1	chr13-62857977-62858918	Exp_up	Fbp2	cds	chr13-62858128-62858297	0
0.00847294	11.2718	0.104	0	1	chr4-150796796-150797716	Exp_up	Gm13049	exon	chr4-150825733-150825960	28016
0.00847648	11.525	0.084	0	1	chr1-133694034-133694855	Exp_up	Lax1	exon	chr1-133689809-133690108	3925
0.00848067	11.6015	0.223	0	1	chr9-43757751-43758582	Exp_up	Pvrl1	gap	chr9-43744723-43791036	0
0.00848468	12.5398	0.144	0	1	chr1-186586857-186587719	Exp_up	RP23-28F18.1	exon	chr1-186558368-186558681	28175
0.00849633	11.7085	0.163	0	1	chr13-113686404-113687364	Exp_up	Hspb3	exon	chr13-113662896-113663676	22727
0.0084993	12.7039	0.163	0	1	chr12-118814335-118815241	Exp_up	Sp8	exon	chr12-118846329-118846491	31087
0.00850181	1.64552	0.629	0.164	1	chrX-87237881-87238938	Exp_up	Il1rapl1	gap	chrX-87046771-87300584	0
0.00850307	11.3317	0.198	0	1	chr9-43460883-43461798	Exp_up	Gm28215	exon	chr9-43469422-43469641	7623
0.00850443	11.6267	0.168	0	1	chr14-11477411-11478373	Exp_up	Ptprg	exon	chr14-11553532-11554332	75158
0.00850757	-0.258926	0.52	0.356	1	chr3-41082780-41083693	Con_up	Pgrmc2	cds	chr3-41082595-41082994	0
0.00851486	12.2375	0.124	0	1	chr19-12013227-12013871	Exp_up	Osbp	utr	chr19-11992043-11994105	19121
0.00852375	-0.58984	0.406	0.342	1	chr7-19093668-19094561	Con_up	Dmpk	utr	chr7-19092950-19093821	0
0.00852839	12.2622	0.129	0	1	chr19-8983013-8983721	Exp_up	Eef1g	utr	chr19-8978103-8978479	4533
0.00853443	10.7996	0.069	0	1	chr2-90566713-90567523	Exp_up	Ptprj	gap	chr2-90474990-90580155	0
0.00854079	-2.21345	0.025	0.082	1	chr5-66855165-66856262	Con_up	Limch1	gap	chr5-66746006-66857882	0
0.0085448	11.0706	0.119	0	1	chr11-61297653-61298559	Exp_up	Slc47a2	utr	chr11-61301631-61302203	3071
0.00857176	11.4867	0.208	0	1	chr9-88268602-88269624	Exp_up	Gm28231	exon	chr9-88260697-88263035	5566
0.00857416	12.1898	0.109	0	1	chr5-113964703-113965706	Exp_up	Ssh1	utr	chr5-113965602-113965834	0
0.00857503	12.5809	0.158	0	1	chr2-181139484-181140584	Exp_up	Kcnq2	exon	chr2-181134797-181135291	4192
0.00858016	12.727	0.173	0	1	chr15-38454834-38455669	Exp_up	Azin1	utr	chr15-38487430-38490360	31760
0.0085829	-0.231913	0.074	0.068	1	chr2-168733555-168734593	Con_up	Atp9a	cds	chr2-168734021-168734040	0
0.00858523	-1.1584	0.094	0.137	1	chr12-111815079-111816075	Con_up	Zfyve21	gap	chr12-111814378-111823241	0
0.00858957	-1.97491	0.02	0.055	1	chr7-80987560-80988293	Con_up	Zfp592	exon	chr7-80993681-80993762	5387
0.00859637	11.4999	0.059	0	1	chr14-76664271-76665167	Exp_up	1700108F19Rik	exon	chr14-76672963-76673014	7795
0.00859771	11.7587	0.084	0	1	chr11-116645769-116646653	Exp_up	Cygb	utr	chr11-116645595-116646958	0
0.00860039	2.46903	0.297	0.041	1	chr1-118310846-118311769	Exp_up	Tsn	cds	chr1-118311001-118311066	0
0.00860231	-2.71073	0.015	0.082	1	chr3-95605852-95606762	Con_up	Golph3l	gap	chr3-95589135-95617072	0
0.00860418	-0.149541	0.252	0.151	1	chr8-94976819-94977696	Con_up	Gpr56	utr	chr8-94977109-94977417	0
0.00860554	12.1604	0.099	0	1	chr4-154235747-154236628	Exp_up	Megf6	gap	chr4-154224224-154242401	0
0.0086085	11.4848	0.198	0	1	chr5-100911227-100912144	Exp_up	Agpat9	utr	chr5-100897829-100899102	12124
0.0086087	11.2191	0.054	0	1	chr9-117252077-117252814	Exp_up	Rbms3	utr	chr9-117251802-117252126	0
0.0086258	11.7646	0.228	0	1	chr11-89024019-89024942	Exp_up	Trim25	utr	chr11-89016722-89020293	3725
0.00863023	-0.540756	0.168	0.151	1	chr17-25188023-25188884	Con_up	Unkl	cds	chr17-25188416-25188492	0
0.00863065	-0.637384	0.431	0.329	1	chr1-180387173-180388067	Con_up	Itpkb	gap	chr1-180334231-180412673	0
0.00863605	3.60669	0.218	0.014	1	chr3-94780978-94781901	Exp_up	Cgn	gap	chr3-94780020-94786375	0
0.00864177	11.7453	0.129	0	1	chr14-74204651-74205603	Exp_up	Gm22164	exon	chr14-73945533-73945638	259012
0.0086461	-0.318232	0.342	0.26	1	chr5-135544988-135545899	Con_up	Hip1	cds	chr5-135544937-135545056	0
0.00865325	11.9595	0.089	0	1	chr5-99224192-99225093	Exp_up	Rasgef1b	gap	chr5-99223036-99227987	0
0.00865887	3.58146	0.193	0.014	1	chr18-75465368-75465937	Exp_up	Ctif	gap	chr18-75437225-75471864	0
0.00866156	11.8577	0.178	0	1	chr3-9573348-9574277	Exp_up	Zfp704	gap	chr3-9565300-9609269	0
0.00866253	-0.333053	0.421	0.342	1	chr4-139967426-139968354	Con_up	Klhdc7a	cds	chr4-139965313-139967634	0
0.00866522	12.4863	0.149	0	1	chr15-66353599-66354489	Exp_up	Lrrc6	utr	chr15-66379858-66380393	25368
0.00866822	11.6567	0.114	0	1	chr13-29402401-29403293	Exp_up	Cdkal1	cds	chr13-29402759-29402859	0
0.00869278	12.743	0.168	0	1	chr4-57804680-57805796	Exp_up	Palm2Akap2	gap	chr4-57757684-57854561	0
0.00870074	12.5838	0.188	0	1	chr10-122891174-122892033	Exp_up	Ppm1h	gap	chr10-122878628-122904091	0
0.00870206	11.2325	0.139	0	1	chr6-125361524-125362427	Exp_up	Tnfrsf1a	cds	chr6-125361299-125361778	0
0.00870342	-1.42113	0.045	0.068	1	chr1-93216899-93217901	Con_up	E030010N08Rik	cds	chr1-93217756-93217889	0
0.00871021	-2.31563	0.015	0.068	1	chr1-134298586-134299547	Con_up	Ppfia4	cds	chr1-134299291-134299468	0
0.00871089	12.2802	0.124	0	1	chr7-49553263-49554112	Exp_up	Nav2	gap	chr7-49552906-49554214	0
0.0087236	-1.44913	0.109	0.192	1	chr7-45759067-45760084	Con_up	Sult2b1	cds	chr7-45759392-45759453	0
0.00872658	-11.3054	0	0.055	1	chr5-74162918-74163800	Con_up	Rasl11b	exon	chr5-74195288-74195590	31487
0.00874136	11.49	0.064	0	1	chr12-54271607-54272772	Exp_up	Egln3	exon	chr12-54203205-54203860	67746
0.00874949	11.7938	0.158	0	1	chr1-195033713-195034616	Exp_up	A330023F24Rik	gap	chr1-195031939-195033822	0
0.00877191	-0.708343	0.059	0.068	1	chr10-91314435-91315303	Con_up	Tmpo	exon	chr10-91171038-91171582	142852
0.00878625	11.957	0.114	0	1	chr5-124350866-124351544	Exp_up	Cdk2ap1	utr	chr5-124351141-124351654	0
0.00879986	-0.243136	0.505	0.329	1	chr11-72503268-72504163	Con_up	Spns3	gap	chr11-72499737-72505055	0
0.00880058	-2.51691	0.015	0.068	1	chr4-141267613-141268474	Con_up	Gm13056	exon	chr4-141278439-141278544	9964
0.00880585	-2.09694	0.03	0.096	1	chr5-139558064-139559007	Con_up	Uncx	utr	chr5-139547098-139548179	9884
0.00882557	-1.19305	0.035	0.055	1	chr15-74895730-74897046	Con_up	2010109I03Rik	gap	chr15-74880774-74896955	0
0.00884552	11.8235	0.134	0	1	chrY-90761052-90762723	Exp_up	Gm21860	exon	chrY-90754513-90754821	6230
0.00884599	-0.272483	0.292	0.205	1	chr10-42276301-42277075	Con_up	Foxo3	utr	chr10-42276526-42276696	0
0.00885481	11.3629	0.173	0	1	chr7-25386025-25386937	Exp_up	Lipe	gap	chr7-25385528-25388117	0
0.0088568	2.4583	0.292	0.041	1	chr2-59670092-59671093	Exp_up	Tanc1	gap	chr2-59646873-59699347	0
0.00885882	12.3436	0.124	0	1	chr13-98587310-98588360	Exp_up	Tmem174	utr	chr13-98634978-98636407	46617
0.00886552	10.9538	0.094	0	1	chr16-50184750-50185699	Exp_up	Bbx	utr	chr16-50191844-50197558	6144
0.0088776	-1.79053	0.025	0.055	1	chr12-73617436-73618300	Con_up	Prkch	gap	chr12-73585526-73649291	0
0.00889371	11.2893	0.129	0	1	chr19-56287519-56288220	Exp_up	Habp2	cds	chr19-56287996-56288052	0
0.00889457	-0.97308	0.084	0.11	1	chr3-134239602-134240663	Con_up	Cxxc4	cds	chr3-134239660-134240715	0
0.00889795	11.6144	0.139	0	1	chr3-84719526-84720522	Exp_up	RP24-559D1.1	gap	chr3-84540623-85785217	0
0.00890318	-0.232982	0.084	0.082	1	chr8-121660173-121661224	Con_up	Gm20388	gap	chr8-119910940-124295357	0
0.00890341	-0.928939	0.04	0.055	1	chr13-5714137-5714920	Con_up	1700016G22Rik	exon	chr13-5855508-5855951	140587
0.00890945	-2.02291	0.025	0.082	1	chr9-42179898-42180851	Con_up	Sorl1	exon	chr9-42123829-42124297	55600
0.00891033	-1.99968	0.02	0.055	1	chr2-84519304-84520275	Con_up	Gm13710	gap	chr2-84501628-84531175	0
0.00891041	10.6005	0.119	0	1	chr18-24011357-24012306	Exp_up	Zfp191	utr	chr18-24009702-24014146	0
0.00891404	3.5067	0.183	0.014	1	chr4-117891576-117892484	Exp_up	Dph2	cds	chr4-117891721-117891856	0
0.00891842	-0.411528	0.371	0.26	1	chr2-128966917-128967714	Con_up	Gm10762	cds	chr2-128967080-128967427	0
0.00892186	11.5915	0.129	0	1	chr14-27301576-27302502	Exp_up	Arhgef3	gap	chr14-27265586-27362789	0
0.00893395	11.8974	0.084	0	1	chr13-63631508-63632401	Exp_up	Ptch1	exon	chr13-63573250-63573598	57909
0.00894603	-0.861056	0.114	0.137	1	chr9-119025211-119026282	Con_up	Ctdspl	gap	chr9-119020045-119026936	0
0.0089503	12.3651	0.139	0	1	chr2-103669949-103670826	Exp_up	Abtb2	gap	chr2-103567610-103678744	0
0.00895314	11.8909	0.153	0	1	chr9-63802862-63803770	Exp_up	Smad3	exon	chr9-63757472-63757994	44867
0.00895335	12.0697	0.149	0	1	chr18-61394646-61395449	Exp_up	Ppargc1b	gap	chr18-61390087-61400289	0
0.00895776	12.6488	0.173	0	1	chr18-10467344-10468155	Exp_up	Greb1l	gap	chr18-10458776-10469341	0
0.00897624	-1.67696	0.02	0.055	1	chr9-35095249-35096440	Con_up	St3gal4	gap	chr9-35055650-35116697	0
0.00897931	10.8396	0.139	0	1	chr13-108856620-108857551	Exp_up	Pde4d	gap	chr13-108686094-108860074	0
0.00899008	11.2077	0.139	0	1	chr1-139454320-139455196	Exp_up	Aspm	cds	chr1-139454932-139455204	0
0.00899055	-0.581163	0.104	0.096	1	chr2-31256325-31257069	Con_up	Ncs1	gap	chr2-31246243-31280665	0
0.00899329	-0.67905	0.099	0.11	1	chr8-91093939-91094799	Con_up	Rbl2	gap	chr8-91090222-91095548	0
0.00901061	12.2216	0.114	0	1	chr18-10849984-10851465	Exp_up	Mib1	utr	chr18-10817819-10818704	31279
0.00901377	12.1666	0.114	0	1	chr14-46965842-46966935	Exp_up	Samd4	gap	chr14-46885017-47016276	0
0.00901925	-0.31069	0.441	0.315	1	chr10-60002592-60003497	Con_up	Anapc16	utr	chr10-60002956-60003086	0
0.00902855	11.9618	0.144	0	1	chr12-84097702-84098682	Exp_up	Acot6	exon	chr12-84100654-84101428	1971
0.00903104	11.2291	0.124	0	1	chr8-71404697-71405403	Exp_up	Babam1	utr	chr8-71404399-71404772	0
0.00903245	3.19049	0.178	0.014	1	chrX-7375483-7376519	Exp_up	Usp27x	utr	chrX-7374862-7375826	0
0.00904273	11.6624	0.079	0	1	chr8-94300558-94301726	Exp_up	Nup93	cds	chr8-94300760-94300892	0
0.0090555	11.4581	0.079	0	1	chr15-77813377-77814439	Exp_up	Myh9	gap	chr15-77813232-77841956	0
0.00905752	-3.05423	0.01	0.055	1	chr4-41554706-41555616	Con_up	Fam219a	gap	chr4-41524415-41569176	0
0.00906049	-11.2124	0	0.055	1	chr17-29165901-29166689	Con_up	Cpne5	gap	chr17-29164721-29166717	0
0.00907873	10.5334	0.074	0	1	chr8-11308130-11309061	Exp_up	Col4a1	gap	chr8-11267657-11312515	0
0.00908489	12.0221	0.084	0	1	chr11-84019217-84020083	Exp_up	Synrg	cds	chr11-84019591-84019953	0
0.0090882	-1.0306	0.064	0.096	1	chr15-81027325-81028226	Con_up	Mkl1	gap	chr15-81026718-81045288	0
0.00908881	12.7629	0.198	0	1	chr11-31563817-31564581	Exp_up	Bod1	utr	chr11-31665181-31665867	100599
0.00908887	2.97341	0.317	0.027	1	chr13-93771461-93772413	Exp_up	Arsb	cds	chr13-93771778-93772092	0
0.00909027	12.0513	0.109	0	1	chr9-13532772-13533791	Exp_up	Gm17571	exon	chr9-13446680-13446753	86018
0.0090942	12.1223	0.173	0	1	chr2-71801416-71802324	Exp_up	Itga6	gap	chr2-71787321-71816629	0
0.00909996	11.2377	0.074	0	1	chr17-13743437-13744097	Exp_up	Tcte2	gap	chr17-13728023-13761285	0
0.00910635	-1.66752	0.035	0.082	1	chr4-98570973-98572022	Con_up	Inadl	gap	chr4-98569136-98591932	0
0.00910966	11.0225	0.064	0	1	chr7-19935722-19936500	Exp_up	Igsf23	utr	chr7-19937305-19938244	804
0.00911301	11.9729	0.079	0	1	chr3-40052292-40053328	Exp_up	n-R5s195	exon	chr3-39635964-39636082	416209
0.00912484	3.6333	0.228	0.014	1	chr12-111270581-111271510	Exp_up	Amn	cds	chr12-111271122-111271164	0
0.00913164	12.1156	0.124	0	1	chr2-77268319-77269099	Exp_up	Sestd1	gap	chr2-77245087-77280554	0
0.0091336	11.3335	0.198	0	1	chr7-84170945-84171862	Exp_up	Gm26708	gap	chr7-84152685-84188991	0
0.00914242	-2.40722	0.02	0.068	1	chr9-96349849-96350805	Con_up	Atp1b3	gap	chr9-96345894-96364045	0
0.00914442	-0.33612	0.376	0.233	1	chr7-29237829-29238745	Con_up	Yif1b	cds	chr7-29238391-29238436	0
0.00917045	-0.939146	0.059	0.082	1	chr7-19789792-19790705	Con_up	Cblc	cds	chr7-19790400-19790537	0
0.00918538	12.953	0.238	0	1	chr19-6297425-6298384	Exp_up	Ehd1	cds	chr19-6298074-6298598	0
0.00920022	11.7502	0.119	0	1	chr18-38791627-38792635	Exp_up	Arhgap26	gap	chr18-38676806-38933792	0
0.0092015	11.1937	0.124	0	1	chr11-117731391-117732216	Exp_up	Tnrc6c	cds	chr11-117732168-117732380	0
0.00921776	-1.6885	0.035	0.082	1	chr19-7071955-7072878	Con_up	Macrod1	gap	chr19-7066204-7185575	0
0.00922165	11.2568	0.089	0	1	chr9-55428975-55429840	Exp_up	AI118078	gap	chr9-55377537-55437186	0
0.00923603	-0.683036	0.054	0.068	1	chr17-49434474-49435427	Con_up	Mocs1	cds	chr17-49435095-49435130	0
0.00923909	12.1592	0.104	0	1	chr15-82932468-82933498	Exp_up	Tcf20	exon	chr15-82911986-82912134	20333
0.00923999	10.7919	0.144	0	1	chr7-74375068-74375940	Exp_up	Slco3a1	gap	chr7-74359920-74504176	0
0.009243	-0.406488	0.495	0.397	1	chr8-4238371-4239282	Con_up	Map2k7	cds	chr8-4238910-4239033	0
0.00925112	11.8693	0.149	0	1	chr4-151339225-151340103	Exp_up	Camta1	gap	chr4-151290104-151453283	0
0.00925878	11.1074	0.129	0	1	chr7-19700687-19701609	Exp_up	Tomm40	utr	chr7-19701313-19701717	0
0.00926605	-0.61745	0.158	0.164	1	chr9-116383080-116383944	Con_up	Rbms3	utr	chr9-116572746-116578695	188801
0.00928873	10.8789	0.114	0	1	chr19-42054048-42054938	Exp_up	Hoga1	gap	chr19-42046111-42063191	0
0.0092926	12.3255	0.153	0	1	chr16-45876855-45877744	Exp_up	Phldb2	gap	chr16-45873873-45953375	0
0.00929429	-0.511288	0.262	0.233	1	chr19-44741181-44742023	Con_up	Pax2	exon	chr19-44756045-44757436	14021
0.0092958	11.4352	0.129	0	1	chr10-99257293-99258137	Exp_up	Dusp6	exon	chr10-99263231-99264091	5093
0.00929671	1.23878	0.441	0.137	1	chr2-18671922-18672817	Exp_up	Commd3	cds	chr2-18672465-18672603	0
0.00931326	-0.3268	0.238	0.192	1	chr11-53769642-53770445	Con_up	Irf1	utr	chr11-53770105-53770278	0
0.00931952	-0.381847	0.252	0.205	1	chr8-119777983-119778851	Con_up	Tldc1	utr	chr8-119778360-119778416	0
0.00932008	3.20393	0.208	0.014	1	chr6-127109195-127110094	Exp_up	9630033F20Rik	cds	chr6-127109436-127109467	0
0.00932227	11.3415	0.079	0	1	chr8-94516520-94517800	Exp_up	Nlrc5	gap	chr8-94516307-94519194	0
0.00932285	-1.86035	0.025	0.068	1	chr3-145737298-145738546	Con_up	Ddah1	exon	chr3-145758675-145759164	20128
0.00932484	11.0802	0.119	0	1	chr14-76566995-76567891	Exp_up	Serp2	exon	chr14-76556431-76556687	10307
0.00932651	11.646	0.064	0	1	chrX-72995550-72996404	Exp_up	Zfp185	gap	chrX-72987520-72997034	0
0.00932814	-3.30415	0.01	0.055	1	chr16-33995776-33996708	Con_up	Kalrn	gap	chr16-33993664-34009269	0
0.0093292	-0.513132	0.317	0.219	1	chr2-152332082-152332989	Con_up	Rbck1	utr	chr2-152332056-152332412	0
0.00933466	12.3766	0.119	0	1	chr11-107156780-107157901	Exp_up	Nol11	utr	chr11-107166663-107167524	8761
0.00933509	-2.01482	0.025	0.055	1	chr4-137641863-137642774	Con_up	Usp48	gap	chr4-137635009-137644342	0
0.00933714	4.06335	0.218	0.014	1	chr2-145675150-145675945	Exp_up	BC039771	gap	chr2-145675585-145712454	0
0.00934592	11.1689	0.168	0	1	chr4-115659017-115659911	Exp_up	Cyp4b1	exon	chr4-115647508-115647723	11293
0.00934995	10.8961	0.05	0	1	chr6-143190937-143191786	Exp_up	Etnk1	gap	chr6-143186635-143195231	0
0.00936099	11.6562	0.079	0	1	chr4-137279163-137280040	Exp_up	Wnt4	gap	chr4-137277757-137289113	0
0.00936547	-0.811073	0.104	0.123	1	chr8-84198164-84199000	Con_up	Gm26887	exon	chr8-84197505-84197667	496
0.00936612	11.7427	0.084	0	1	chr17-5066980-5067835	Exp_up	Arid1b	gap	chr17-5040775-5097573	0
0.00937641	-0.998988	0.035	0.055	1	chr10-70156333-70157263	Con_up	Ccdc6	gap	chr10-70154837-70167001	0
0.00938054	-0.93703	0.129	0.151	1	chr19-7267864-7268686	Con_up	Rcor2	utr	chr19-7268301-7268961	0
0.00938149	12.3165	0.114	0	1	chr1-6306405-6307295	Exp_up	Rb1cc1	utr	chr1-6274276-6276648	29756
0.0093949	-1.48643	0.035	0.068	1	chr9-42080209-42081397	Con_up	Sorl1	gap	chr9-42072347-42081787	0
0.00941621	-1.12979	0.094	0.11	1	chr11-77514700-77515560	Con_up	Trp53i13	cds	chr11-77515550-77515731	0
0.00942077	10.7578	0.104	0	1	chr8-35666963-35667876	Exp_up	Mfhas1	gap	chr8-35664795-35671721	0
0.00942234	10.8771	0.089	0	1	chr8-71595701-71596603	Exp_up	Pgls	cds	chr8-71596057-71596191	0
0.00942359	-0.950838	0.045	0.068	1	chr5-146299237-146300046	Con_up	Cdk8	cds	chr5-146299692-146299850	0
0.00943615	-0.785228	0.094	0.11	1	chr3-85665923-85666827	Con_up	Fam160a1	cds	chr3-85665788-85665966	0
0.00944344	12.4748	0.168	0	1	chr2-31454224-31454763	Exp_up	Hmcn2	cds	chr2-31454628-31454690	0
0.00945326	11.3905	0.134	0	1	chr19-56998187-56998988	Exp_up	Afap1l2	gap	chr19-56991128-57002249	0
0.00945625	-0.350304	0.257	0.205	1	chr17-28340602-28341705	Con_up	Tead3	cds	chr17-28341349-28341355	0
0.00945898	10.9214	0.163	0	1	chr12-25252830-25253717	Exp_up	Id2	exon	chr12-25095663-25096092	156737
0.00946539	12.623	0.163	0	1	chr15-41724882-41725485	Exp_up	Oxr1	gap	chr15-41653662-41797473	0
0.00947819	10.8441	0.064	0	1	chr14-17902824-17903777	Exp_up	Thrb	gap	chr14-17826976-17925595	0
0.00948234	-2.18072	0.069	0.178	1	chr10-42238875-42239861	Con_up	Foxo3	gap	chr10-42197902-42257605	0
0.00949416	-0.688506	0.134	0.123	1	chr14-19750725-19751643	Con_up	Nid2	cds	chr14-19751338-19751565	0
0.00950327	-0.665562	0.436	0.397	1	chr11-5261261-5262169	Con_up	Kremen1	cds	chr11-5261435-5261525	0
0.00951306	-0.376891	0.411	0.288	1	chr4-151044368-151045295	Con_up	Per3	utr	chr4-151044233-151044665	0
0.00953162	12.0085	0.109	0	1	chr13-51790580-51791321	Exp_up	Sema4d	gap	chr13-51778623-51793496	0
0.00954198	12.2884	0.114	0	1	chr6-15466437-15467481	Exp_up	Foxp2	utr	chr6-15438022-15441977	24459
0.00954488	-1.16055	0.064	0.11	1	chrX-73881375-73882374	Con_up	L1cam	gap	chrX-73869917-73895947	0
0.0095484	11.6402	0.064	0	1	chr6-84173329-84174263	Exp_up	Dysf	gap	chr6-84152410-84179671	0
0.00954919	-1.59145	0.064	0.151	1	chr11-102449031-102449963	Con_up	Fam171a2	exon	chr11-102447398-102447682	1348
0.00956387	12.0813	0.109	0	1	chr11-76529294-76530490	Exp_up	Abr	gap	chr11-76509073-76577506	0
0.00956971	-0.866661	0.045	0.055	1	chr14-101950788-101951710	Con_up	Lmo7	utr	chr14-101933919-101934710	16077
0.00957078	11.1251	0.193	0	1	chr3-116892639-116893530	Exp_up	Frrs1	gap	chr3-116891988-116895487	0
0.00957283	-1.52954	0.02	0.055	1	chr5-33203371-33204265	Con_up	Spon2	utr	chr5-33213518-33214467	9252
0.00957832	-1.33586	0.084	0.137	1	chr18-46553453-46554358	Con_up	Ticam2	utr	chr18-46559155-46560319	4796
0.00958359	-1.16063	0.134	0.178	1	chr18-36521776-36522661	Con_up	Slc4a9	exon	chr18-36528157-36528404	5495
0.00958402	-0.71456	0.084	0.082	1	chr15-79261104-79262025	Con_up	Baiap2l2	cds	chr15-79261588-79261965	0
0.00958575	-2.89348	0.015	0.096	1	chr1-130770169-130771141	Con_up	Gm28856	gap	chr1-130766901-130780941	0
0.0096139	11.1722	0.129	0	1	chr9-40807706-40808523	Exp_up	Hspa8	utr	chr9-40805191-40805200	2505
0.00961669	11.7458	0.144	0	1	chr5-90884603-90885691	Exp_up	Cxcl1	exon	chr5-90891241-90891380	5549
0.00962288	-0.175767	0.287	0.178	1	chr11-77492892-77493762	Con_up	Git1	cds	chr11-77493583-77493634	0
0.00962868	-0.839338	0.045	0.055	1	chr5-43217058-43217941	Con_up	Gm7854	gap	chr5-43191405-43234951	0
0.00963159	-1.67685	0.04	0.082	1	chr11-43783487-43784414	Con_up	Adra1b	gap	chr11-43776460-43835139	0
0.00963448	-0.169749	0.218	0.137	1	chr15-83349789-83350699	Con_up	Arfgap3	cds	chr15-83350081-83350149	0
0.00963604	12.2179	0.124	0	1	chr1-180288795-180289718	Exp_up	Psen2	exon	chr1-180263380-180263438	25356
0.00964419	10.8544	0.064	0	1	chr1-131115524-131116573	Exp_up	Dyrk3	utr	chr1-131127455-131128673	10881
0.009648	3.6652	0.218	0.014	1	chr13-37456796-37457674	Exp_up	Gm29458	exon	chr13-37453112-37453208	3587
0.00965087	11.6183	0.173	0	1	chr14-19707577-19708598	Exp_up	Nid2	exon	chr14-19751257-19751565	42658
0.00965553	-0.325298	0.213	0.151	1	chr19-5457082-5457966	Con_up	Ccdc85b	cds	chr19-5456789-5457397	0
0.0096644	-0.210934	0.45	0.315	1	chr11-48816730-48817679	Con_up	Trim41	utr	chr11-48816887-48816953	0
0.0096727	12.3154	0.124	0	1	chr7-83235218-83236320	Exp_up	A530021J07Rik	cds	chr7-83155733-83155922	79295
0.00968947	1.67387	0.371	0.068	1	chr7-82866930-82867647	Exp_up	Mex3b	utr	chr7-82867333-82867650	0
0.00969128	-0.550416	0.213	0.178	1	chr3-94932589-94933512	Con_up	Selenbp1	cds	chr3-94933159-94933162	0
0.00969665	12.0756	0.119	0	1	chr6-72503689-72504518	Exp_up	Sh2d6	exon	chr6-72513644-72513854	9125
0.00969888	11.4988	0.124	0	1	chr2-101796261-101797162	Exp_up	Prr5l	gap	chr2-101772409-101797420	0
0.00971066	-11.6465	0	0.055	1	chr13-73260069-73260990	Con_up	Irx4	utr	chr13-73260479-73260653	0
0.0097115	2.1849	0.426	0.068	1	chr2-154389975-154390911	Exp_up	Snta1	gap	chr2-154383985-154403721	0
0.00972301	11.8715	0.134	0	1	chr8-114776944-114778291	Exp_up	Wwox	gap	chr8-114712252-115133597	0
0.00972388	12.2577	0.129	0	1	chr17-52601874-52602944	Exp_up	Kcnh8	cds	chr17-52602805-52602880	0
0.00972388	1.77095	0.376	0.082	1	chr9-13246497-13247365	Exp_up	Ccdc82	utr	chr9-13246995-13247021	0
0.00973035	12.5698	0.153	0	1	chr7-89563160-89564179	Exp_up	Prss23	exon	chr7-89517447-89517586	45573
0.00973175	-2.0639	0.03	0.096	1	chr17-29841526-29842380	Con_up	Mdga1	cds	chr17-29842119-29842406	0
0.00973199	-1.86929	0.059	0.151	1	chr11-46289227-46290164	Con_up	Cyfip2	cds	chr11-46289632-46289721	0
0.00973987	11.5735	0.074	0	1	chr15-98805188-98806112	Exp_up	Ddn	cds	chr15-98805277-98807200	0
0.00974023	3.8402	0.188	0.014	1	chr2-84871958-84872859	Exp_up	Rtn4rl2	cds	chr2-84871946-84872695	0
0.00974436	12.2623	0.139	0	1	chr10-43693715-43694628	Exp_up	F930017D23Rik	utr	chr10-43629391-43630916	62798
0.00974757	11.2257	0.079	0	1	chr10-78745170-78746236	Exp_up	Ccdc105	utr	chr10-78746924-78747048	687
0.00974785	-1.48519	0.035	0.082	1	chr18-44580060-44581044	Con_up	Mcc	gap	chr18-44534301-44661697	0
0.00976978	12.0236	0.109	0	1	chr1-74418805-74419799	Exp_up	Vil1	cds	chr1-74419795-74419905	0
0.00977116	3.456	0.178	0.014	1	chr14-34363081-34363573	Exp_up	Sncg	utr	chr14-34370274-34370544	6700
0.00977448	-0.518671	0.322	0.274	1	chr4-117836063-117836976	Con_up	Slc6a9	gap	chr4-117835478-117843018	0
0.00977735	11.3253	0.114	0	1	chr2-7552613-7553527	Exp_up	Gm28641	exon	chr2-7531238-7531307	21305
0.00978054	11.766	0.124	0	1	chr2-132286188-132287412	Exp_up	Cds2	gap	chr2-132263498-132294383	0
0.00978907	3.41518	0.163	0.014	1	chr9-78503035-78503947	Exp_up	Eef1a1	exon	chr9-78489074-78489151	13883
0.00978964	-0.659994	0.089	0.096	1	chr11-106324590-106325473	Con_up	Scn4a	cds	chr11-106324447-106324725	0
0.00979051	11.894	0.089	0	1	chr2-158518556-158519446	Exp_up	Arhgap40	gap	chr2-158512939-158527093	0
0.0097999	-0.409222	0.327	0.26	1	chr13-104178276-104179152	Con_up	Trim23	cds	chr13-104178881-104178961	0
0.00981761	-0.494543	0.089	0.082	1	chr11-100791426-100792194	Con_up	Stat5b	gap	chr11-100790954-100794543	0
0.00982172	11.4104	0.198	0	1	chr6-125515415-125516500	Exp_up	Cd9	exon	chr6-125494574-125494791	20623
0.0098311	12.561	0.149	0	1	chr4-31873331-31874235	Exp_up	Map3k7	exon	chr4-31964097-31964382	89861
0.00983799	11.8006	0.074	0	1	chr4-100386116-100387013	Exp_up	Ror1	gap	chr4-100334517-100407812	0
0.00984812	10.4963	0.084	0	1	chr2-167670913-167671826	Exp_up	Tmem189	gap	chr2-167654728-167689510	0
0.00985593	12.1827	0.149	0	1	chr4-130036769-130037576	Exp_up	Col16a1	exon	chr4-130047840-130048083	10263
0.00985627	-0.397325	0.243	0.192	1	chr4-132533209-132534058	Con_up	Atpif1	cds	chr4-132533296-132533378	0
0.00985816	-0.643302	0.193	0.164	1	chr7-24481521-24482449	Con_up	Cadm4	cds	chr7-24482099-24482162	0
0.00986439	11.6829	0.153	0	1	chr1-131072114-131073050	Exp_up	Mapkapk2	utr	chr1-131072340-131072526	0
0.00988265	12.2765	0.124	0	1	chr4-130273308-130274285	Exp_up	Serinc2	gap	chr4-130272924-130275457	0
0.00988271	11.3356	0.119	0	1	chr9-43283911-43284931	Exp_up	D630033O11Rik	utr	chr9-43280004-43280075	3835
0.00989948	3.1046	0.134	0.014	1	chr11-86599694-86600556	Exp_up	Vmp1	gap	chr11-86586599-86602007	0
0.00991986	11.7267	0.104	0	1	chr16-77469224-77470930	Exp_up	Mir99ahg	gap	chr16-77360719-77501502	0
0.00993041	11.7249	0.168	0	1	chr6-137915349-137916404	Exp_up	Slc15a5	utr	chr6-137983586-137984411	67181
0.00994832	11.9967	0.084	0	1	chr1-153762492-153763444	Exp_up	Rnasel	utr	chr1-153762291-153764221	0
0.00995927	12.8725	0.213	0	1	chr12-84884830-84885738	Exp_up	D030025P21Rik	utr	chr12-84876349-84878132	6697
0.0099616	-0.245586	0.401	0.301	1	chr15-88861790-88862720	Con_up	Pim3	cds	chr15-88862668-88862752	0
0.00996316	-1.94218	0.03	0.068	1	chr4-133250448-133251376	Con_up	Map3k6	cds	chr4-133251342-133251447	0
0.00996644	2.23334	0.267	0.041	1	chr16-17508493-17509428	Exp_up	Lztr1	cds	chr16-17509028-17509218	0
0.00996928	12.6213	0.153	0	1	chr16-55733685-55734668	Exp_up	Nfkbiz	utr	chr16-55811375-55812729	76706
0.00997328	11.0037	0.104	0	1	chr5-113219275-113220274	Exp_up	Tmem211	exon	chr5-113226909-113227001	6634
0.00997948	12.0238	0.094	0	1	chr14-16676619-16677619	Exp_up	Rarb	exon	chr14-16574858-16575472	101146
0.00998294	11.2417	0.144	0	1	chr6-84233529-84234475	Exp_up	Dysf	utr	chr6-84210832-84211060	22468
0.0099901	11.8594	0.188	0	1	chr13-20828622-20829896	Exp_up	Aoah	gap	chr13-20816618-20840095	0
0.00999385	-1.15161	0.054	0.096	1	chr19-3623417-3624383	Con_up	Lrp5	gap	chr19-3622727-3628272	0
0.00999949	12.4527	0.178	0	1	chr4-130050130-130051011	Exp_up	Col16a1	gap	chr4-130049740-130051654	0
0.0100002	12.421	0.158	0	1	chr8-126550774-126551734	Exp_up	Irf2bp2	utr	chr8-126588296-126591112	36561
0.0100097	11.8401	0.094	0	1	chr7-141167782-141168184	Exp_up	Rnh1	gap	chr7-141166788-141172741	0
0.010014	3.78356	0.297	0.014	1	chr1-122356588-122357769	Exp_up	Gm28590	exon	chr1-122251172-122252180	104407
0.0100228	11.7462	0.104	0	1	chrX-38430715-38431864	Exp_up	Lamp2	cds	chrX-38431850-38432061	0
0.0100232	11.1292	0.114	0	1	chr4-49409933-49410847	Exp_up	Acnat2	exon	chr4-49408116-49408151	1781
0.0100274	11.8669	0.089	0	1	chr2-148184643-148185550	Exp_up	Foxa2	exon	chr2-148046860-148046969	137673
0.0100332	3.74348	0.252	0.014	1	chr16-13189568-13190948	Exp_up	Ercc4	utr	chr16-13147526-13150617	38950
0.0100472	11.7905	0.094	0	1	chr19-26752622-26753457	Exp_up	Smarca2	gap	chr19-26752042-26770937	0
0.0100501	-0.60315	0.505	0.425	1	chr8-46470439-46471350	Con_up	Acsl1	utr	chr8-46471177-46471230	0
0.0100542	12.2033	0.109	0	1	chr11-67549020-67549969	Exp_up	Gas7	gap	chr11-67455775-67603107	0
0.0100591	12.0547	0.109	0	1	chr8-111658589-111659497	Exp_up	Zfp1	gap	chr8-111658442-111666077	0
0.0100608	11.4915	0.144	0	1	chr5-135726410-135727399	Exp_up	Por	gap	chr5-135716064-135728661	0
0.0100641	3.42921	0.149	0.014	1	chr4-150803897-150805079	Exp_up	Gm13049	exon	chr4-150825733-150825960	20653
0.0100754	-0.284601	0.163	0.123	1	chr9-61388224-61389492	Con_up	Tle3	gap	chr9-61375574-61393202	0
0.0100793	11.2255	0.158	0	1	chr14-28988162-28989051	Exp_up	Cacna2d3	gap	chr14-28982374-29043500	0
0.0100828	1.5066	0.46	0.11	1	chr5-65435453-65436371	Exp_up	Ugdh	utr	chr5-65435624-65435731	0
0.0100829	-0.451225	0.347	0.247	1	chr5-134313181-134314050	Con_up	Gtf2i	gap	chr5-134295614-134314187	0
0.010089	12.2574	0.109	0	1	chr2-135562299-135563349	Exp_up	Gm14074	exon	chr2-135648907-135648971	85557
0.0101094	11.5943	0.163	0	1	chr2-143681887-143682819	Exp_up	Pcsk2	gap	chr2-143573548-143687563	0
0.0101131	11.6256	0.124	0	1	chr2-165559526-165560395	Exp_up	Eya2	exon	chr2-165595032-165595264	34636
0.0101188	11.1902	0.109	0	1	chr2-35840892-35841882	Exp_up	Ttll11	gap	chr2-35795603-35889264	0
0.0101213	11.3751	0.144	0	1	chr6-85853186-85854102	Exp_up	Cml2	utr	chr6-85865422-85867661	11319
0.0101386	11.3599	0.069	0	1	chr1-135183223-135184042	Exp_up	Gpr37l1	exon	chr1-135166875-135167681	15541
0.0101405	11.127	0.124	0	1	chr14-55659973-55660870	Exp_up	Mdp1	cds	chr14-55660338-55660374	0
0.0101422	11.0574	0.163	0	1	chr4-49546925-49547794	Exp_up	Aldob	gap	chr4-49544919-49549433	0
0.010155	-1.01953	0.119	0.123	1	chr19-55700527-55701410	Con_up	4930552P12Rik	gap	chr19-55698581-55702127	0
0.0101628	12.0917	0.104	0	1	chr9-64114372-64115266	Exp_up	Lctl	exon	chr9-64117147-64117300	1880
0.0101634	3.4811	0.356	0.027	1	chr18-81321626-81322597	Exp_up	4930594M17Rik	exon	chr18-81235826-81236066	85559
0.0101776	12.685	0.149	0	1	chr5-43810242-43811104	Exp_up	Fbxl5	gap	chr5-43773660-43821540	0
0.010181	11.1383	0.054	0	1	chr9-22066238-22067060	Exp_up	Zfp653	gap	chr9-22065917-22068147	0
0.0101815	10.724	0.094	0	1	chr10-44481103-44481989	Exp_up	Prdm1	gap	chr10-44456871-44528365	0
0.0101902	11.7117	0.109	0	1	chr4-137681193-137682093	Exp_up	Rap1gap	cds	chr4-137681712-137681755	0
0.0101948	-0.425562	0.084	0.082	1	chr12-116584706-116585791	Con_up	Ptprn2	gap	chr12-116580450-116722082	0
0.0102017	-1.30744	0.064	0.123	1	chr9-20745838-20746954	Con_up	Olfm2	exon	chr9-20728113-20728219	17618
0.0102084	11.5975	0.188	0	1	chr5-136473129-136474060	Exp_up	Cux1	gap	chr5-136408028-136485740	0
0.0102135	11.5919	0.079	0	1	chr11-103260170-103261075	Exp_up	Map3k14	gap	chr11-103242390-103267337	0
0.0102222	-0.190875	0.53	0.384	1	chr9-59486270-59487173	Con_up	Arih1	cds	chr9-59485979-59486347	0
0.0102282	-2.20164	0.015	0.055	1	chr10-61284962-61285908	Con_up	Adamts14	exon	chr10-61273156-61273438	11523
0.010229	11.1482	0.134	0	1	chr9-70270903-70271813	Exp_up	Myo1e	gap	chr9-70207704-70286911	0
0.0102341	11.0591	0.079	0	1	chr4-89129144-89130014	Exp_up	Gm12602	exon	chr4-89128163-89128226	917
0.0102469	-0.284564	0.104	0.096	1	chr7-35171581-35172502	Con_up	Slc7a10	exon	chr7-35186385-35186650	13882
0.0102641	12.5767	0.144	0	1	chr3-93025246-93026262	Exp_up	Lce1m	exon	chr3-93019017-93019060	6185
0.0102714	10.8894	0.134	0	1	chr17-46728730-46729631	Exp_up	Gnmt	cds	chr17-46728946-46729151	0
0.0102717	-0.729002	0.05	0.068	1	chr9-31559280-31560211	Con_up	Tmem45b	exon	chr9-31464166-31464238	95041
0.0102822	11.6052	0.069	0	1	chr18-78188746-78189774	Exp_up	Slc14a2	gap	chr18-78185887-78192090	0
0.0102904	2.80367	0.193	0.014	1	chr14-62001863-62002673	Exp_up	Gm26969	exon	chr14-62201915-62202171	199241
0.01031	3.94887	0.203	0.014	1	chr2-50963816-50964723	Exp_up	Rnd3	utr	chr2-51130438-51132293	165714
0.0103235	-0.691943	0.134	0.151	1	chr19-4615369-4616183	Con_up	Lrfn4	utr	chr19-4614963-4615667	0
0.0103235	11.7012	0.104	0	1	chr18-25753769-25754833	Exp_up	Celf4	utr	chr18-25753628-25753983	0
0.0103248	11.0651	0.079	0	1	chr8-84388524-84389496	Exp_up	Cacna1a	gap	chr8-84388523-84415643	0
0.0103257	-1.07615	0.05	0.068	1	chr11-63132393-63133357	Con_up	Pmp22	cds	chr11-63133167-63133244	0
0.0103267	12.5115	0.153	0	1	chr1-193721619-193722799	Exp_up	4631405K08Rik	exon	chr1-193509725-193510174	211444
0.0103285	12.2093	0.114	0	1	chr3-102135299-102136557	Exp_up	Casq2	gap	chr3-102133432-102142179	0
0.0103411	11.8321	0.089	0	1	chr7-115865396-115866254	Exp_up	Sox6	gap	chr7-115801610-115943893	0
0.010343	11.401	0.218	0	1	chr1-119540859-119541762	Exp_up	Epb4.1l5	utr	chr1-119545037-119549128	3274
0.0103491	-1.88826	0.03	0.082	1	chr11-83582758-83583837	Con_up	E230016K23Rik	gap	chr11-83582134-83601260	0
0.0103516	2.17174	0.381	0.055	1	chr16-92399727-92400631	Exp_up	Rcan1	cds	chr16-92399896-92399982	0
0.0103548	11.9385	0.079	0	1	chr19-21214012-21214984	Exp_up	Zfand5	exon	chr19-21272278-21272742	57293
0.0103615	11.047	0.168	0	1	chr6-37520593-37521482	Exp_up	Akr1d1	exon	chr6-37530173-37530337	8690
0.0103624	11.1777	0.149	0	1	chr7-89425758-89426621	Exp_up	Fzd4	utr	chr7-89408361-89410110	15647
0.0103673	11.4433	0.153	0	1	chr11-89996654-89997516	Exp_up	Pctp	gap	chr11-89991189-90002701	0
0.0103762	11.5351	0.149	0	1	chr6-34187915-34188799	Exp_up	Slc35b4	exon	chr6-34176778-34177111	10803
0.0103808	11.6221	0.079	0	1	chr13-95484420-95485405	Exp_up	S100z	exon	chr13-95478515-95478655	5764
0.0103831	11.478	0.139	0	1	chr8-94292546-94293207	Exp_up	Nup93	cds	chr8-94292668-94292742	0
0.0103907	12.4642	0.173	0	1	chr8-110808269-110809145	Exp_up	Sf3b3	utr	chr8-110810492-110810940	1346
0.010402	-2.55963	0.04	0.178	1	chr11-5512088-5513246	Con_up	Xbp1	exon	chr11-5520659-5521200	7412
0.0104087	12.2062	0.129	0	1	chr19-12759389-12760261	Exp_up	Zfp91	utr	chr19-12763660-12764380	3398
0.0104123	-0.740955	0.124	0.151	1	chr7-65469492-65470712	Con_up	Tjp1	exon	chr7-65370810-65371239	98252
0.0104138	11.1083	0.173	0	1	chr1-131796928-131797818	Exp_up	Pm20d1	cds	chr1-131797418-131797586	0
0.0104198	-0.298337	0.535	0.37	1	chr16-38088712-38089598	Con_up	Gsk3b	utr	chr16-38089001-38090525	0
0.0104278	12.4907	0.139	0	1	chr5-36379717-36380690	Exp_up	Sorcs2	gap	chr5-36229213-36397565	0
0.0104342	-1.95805	0.015	0.055	1	chr6-48177965-48178994	Con_up	Gm16630	gap	chr6-48159235-48394637	0
0.010437	11.7089	0.074	0	1	chr14-77327491-77328500	Exp_up	Enox1	gap	chr14-77312129-77380578	0
0.0104678	4.03979	0.252	0.014	1	chr3-109307137-109308171	Exp_up	Vav3	exon	chr3-109340653-109341242	32481
0.0104721	11.1347	0.144	0	1	chr18-84081937-84082794	Exp_up	Tshz1	gap	chr18-84016242-84086014	0
0.0104784	-2.28756	0.035	0.123	1	chr3-85812840-85813845	Con_up	RP24-559D1.1	gap	chr3-85785325-85817171	0
0.010496	12.3582	0.129	0	1	chr18-57857967-57858917	Exp_up	Slc12a2	exon	chr18-57878678-57879544	19760
0.0104972	11.9373	0.198	0	1	chr8-13548553-13549385	Exp_up	1700029H14Rik	utr	chr8-13550733-13551118	1347
0.0104994	-0.28789	0.297	0.205	1	chr19-43689248-43690142	Con_up	Entpd7	utr	chr19-43689672-43689904	0
0.0105036	11.2844	0.05	0	1	chr2-73859792-73860745	Exp_up	Atf2	gap	chr2-73853892-73863168	0
0.0105148	-3.06538	0.01	0.055	1	chr7-95789255-95790224	Con_up	Gm9966	exon	chr7-95958215-95961613	167990
0.0105165	11.509	0.074	0	1	chr15-31317098-31318023	Exp_up	Ankrd33b	gap	chr15-31305133-31323841	0
0.0105192	-0.57147	0.168	0.164	1	chr1-191444186-191445024	Con_up	RP23-103B18.8	gap	chr1-191442774-191445565	0
0.0105218	-2.96266	0.015	0.055	1	chr17-23822943-23823874	Con_up	Srrm2	cds	chr17-23823791-23823904	0
0.0105291	2.73722	0.337	0.027	1	chr13-112577765-112578756	Exp_up	Il31ra	gap	chr13-112565902-112580637	0
0.0105351	-0.196956	0.104	0.082	1	chr12-40327053-40327972	Con_up	Zfp277	gap	chr12-40322598-40328674	0
0.0105426	10.6142	0.109	0	1	chr10-108368046-108368985	Exp_up	Pawr	gap	chr10-108333312-108382729	0
0.010555	-11.3084	0	0.055	1	chr1-151186905-151187615	Con_up	C730036E19Rik	exon	chr1-151142202-151142345	44559
0.0105558	11.527	0.119	0	1	chr4-145463431-145464489	Exp_up	Gm13227	exon	chr4-145449467-145449756	13674
0.010572	-0.897485	0.084	0.096	1	chr6-135197631-135198530	Con_up	8430419L09Rik	cds	chr6-135198065-135198101	0
0.0105829	-1.46703	0.064	0.137	1	chr1-129146200-129147084	Con_up	Thsd7b	exon	chr1-129273302-129273600	126217
0.0105853	12.0887	0.109	0	1	chr14-54562382-54563290	Exp_up	Ajuba	utr	chr14-54567469-54568930	4178
0.010587	11.9306	0.114	0	1	chr18-81319241-81320213	Exp_up	4930594M17Rik	exon	chr18-81235826-81236066	83174
0.0105872	11.5689	0.158	0	1	chr11-11965520-11966414	Exp_up	Grb10	gap	chr11-11954909-11967531	0
0.0106038	1.61306	0.302	0.068	1	chr18-67933077-67934148	Exp_up	Ldlrad4	utr	chr18-67933257-67933388	0
0.0106044	11.6621	0.069	0	1	chr9-61259369-61260238	Exp_up	Gm10655	exon	chr9-61370797-61372193	110558
0.0106054	-2.48963	0.015	0.068	1	chr2-156814212-156815238	Con_up	Gm14230	exon	chr2-156833049-156833426	17810
0.0106066	11.9365	0.099	0	1	chr14-27109887-27111088	Exp_up	Il17rd	utr	chr14-27101387-27107286	2600
0.0106206	1.03586	0.515	0.151	1	chr3-104220076-104221003	Exp_up	Magi3	utr	chr3-104219967-104220238	0
0.0106246	-0.287218	0.322	0.219	1	chr11-115708197-115709087	Con_up	Grb2	utr	chr11-115708394-115708576	0
0.0106291	12.0659	0.114	0	1	chr13-58135969-58136858	Exp_up	Hnrnpa0	exon	chr13-58125879-58128556	7412
0.0106313	11.3902	0.203	0	1	chr19-40436506-40437411	Exp_up	Sorbs1	exon	chr19-40402258-40402267	34238
0.010637	-0.148265	0.198	0.151	1	chr14-54617597-54618507	Con_up	Psmb5	cds	chr14-54617794-54617991	0
0.0106381	11.837	0.109	0	1	chr13-46630460-46631456	Exp_up	Cap2	gap	chr13-46560582-46635620	0
0.0106435	-0.795981	0.129	0.137	1	chr4-11387871-11388731	Con_up	Esrp1	exon	chr4-11386305-11386783	1087
0.0106448	2.00684	0.366	0.055	1	chr11-16950812-16951716	Exp_up	Fbxo48	utr	chr11-16951375-16951431	0
0.0106496	12.27	0.129	0	1	chr15-55134489-55135379	Exp_up	Deptor	gap	chr15-55112620-55149340	0
0.0106499	11.1488	0.163	0	1	chr19-6629730-6630632	Exp_up	2410152P15Rik	gap	chr19-6618264-6674270	0
0.0106531	12.5134	0.163	0	1	chr1-46408349-46409352	Exp_up	Dnah7c	exon	chr1-46425592-46425627	16239
0.0106555	12.0486	0.139	0	1	chr1-192061438-192062344	Exp_up	Traf5	gap	chr1-192059160-192062641	0
0.0106562	12.4069	0.134	0	1	chr2-168517898-168518803	Exp_up	Nfatc2	utr	chr2-168518203-168519385	0
0.0106666	3.446	0.168	0.014	1	chr2-62645688-62646623	Exp_up	Ifih1	cds	chr2-62645478-62645930	0
0.0106695	-0.280729	0.312	0.219	1	chr6-134928246-134929176	Con_up	1190002F15Rik	exon	chr6-134929155-134929285	0
0.0106696	-0.189995	0.084	0.068	1	chr1-193779248-193780186	Con_up	4631405K08Rik	exon	chr1-193509725-193510174	269073
0.0106824	10.2729	0.064	0	1	chr11-61342205-61343181	Exp_up	Slc47a2	cds	chr11-61342617-61342778	0
0.010684	12.0541	0.114	0	1	chr15-67094833-67095682	Exp_up	St3gal1	utr	chr15-67102875-67106656	7192
0.0106962	-0.482093	0.064	0.068	1	chr6-99275370-99276251	Con_up	Foxp1	gap	chr6-99260420-99308343	0
0.0107008	11.0778	0.064	0	1	chr6-54731727-54732795	Exp_up	Mturn	utr	chr6-54699091-54703851	27875
0.0107276	-11.5852	0	0.055	1	chr13-75523533-75524367	Con_up	Ell2	exon	chr13-75707484-75707797	183116
0.0107662	11.7717	0.153	0	1	chr10-59577801-59578794	Exp_up	Mcu	gap	chr10-59535107-59599927	0
0.0107742	-0.540452	0.158	0.164	1	chr6-116829088-116830001	Con_up	Tmem72	exon	chr6-116716508-116716913	112174
0.0107747	11.8435	0.094	0	1	chr7-45615993-45616868	Exp_up	Fgf21	exon	chr7-45615069-45615490	502
0.0107784	11.0576	0.119	0	1	chr18-74727392-74728434	Exp_up	Myo5b	gap	chr18-74723858-74728870	0
0.0107862	12.7198	0.168	0	1	chr2-145283453-145284340	Exp_up	Slc24a3	gap	chr2-145168198-145448505	0
0.0108101	12.4684	0.134	0	1	chr1-58856522-58857416	Exp_up	Casp8	utr	chr1-58846755-58847503	9018
0.0108331	-1.06331	0.109	0.123	1	chr7-118994759-118995602	Con_up	Gprc5b	utr	chr7-118995040-118995211	0
0.0108376	3.2498	0.163	0.014	1	chr3-18623549-18624438	Exp_up	RP24-86E1.1	exon	chr3-18480120-18480477	143071
0.0108385	-3.29178	0.01	0.068	1	chr6-61523554-61524516	Con_up	Ccser1	gap	chr6-61423078-61570669	0
0.0108493	11.1754	0.104	0	1	chr7-67646994-67647881	Exp_up	Ttc23	utr	chr7-67647425-67647845	0
0.0108593	11.2341	0.218	0	1	chr4-150220484-150221223	Exp_up	Eno1	exon	chr4-150236721-150236871	15497
0.0108641	2.36547	0.183	0.027	1	chr4-120148115-120149304	Exp_up	Hivep3	utr	chr4-120134352-120138045	10069
0.0108873	11.3425	0.064	0	1	chr7-73389465-73390175	Exp_up	Rgma	gap	chr7-73375889-73409231	0
0.010896	12.0095	0.129	0	1	chr15-31882011-31882942	Exp_up	Fam173b	exon	chr15-31616871-31621227	260783
0.010901	-0.603295	0.188	0.164	1	chr1-40681002-40681919	Con_up	Slc9a2	cds	chr1-40681874-40682165	0
0.0109116	-0.39059	0.322	0.205	1	chr5-114380146-114381056	Con_up	Kctd10	cds	chr5-114380426-114380428	0
0.0109186	-1.59266	0.025	0.055	1	chr11-59901902-59902791	Con_up	Gm12714	gap	chr11-59898676-59903559	0
0.0109249	11.379	0.188	0	1	chr7-92258389-92259262	Exp_up	Dlg2	gap	chr7-92126643-92286490	0
0.010936	-0.772341	0.094	0.096	1	chr18-53249839-53250801	Con_up	Snx24	gap	chr18-53245853-53327411	0
0.0109524	11.8223	0.089	0	1	chr15-8279220-8279645	Exp_up	2410089E03Rik	utr	chr15-8270856-8271158	8061
0.0109679	-0.501913	0.05	0.055	1	chr8-120363442-120364340	Con_up	Gse1	gap	chr8-120354180-120553583	0
0.0109765	-1.29728	0.045	0.096	1	chr6-120287042-120287984	Con_up	B4galnt3	gap	chr6-120232992-120294390	0
0.0109768	11.135	0.178	0	1	chr17-24154185-24155295	Exp_up	Amdhd2	utr	chr17-24155833-24155996	537
0.0109769	-0.328363	0.262	0.192	1	chr2-128125462-128126377	Con_up	Bcl2l11	utr	chr2-128126039-128126252	0
0.0109783	-3.3425	0.01	0.096	1	chr4-99141332-99142235	Con_up	Gm12681	exon	chr4-99146914-99147399	4678
0.011004	12.5007	0.134	0	1	chr5-91616975-91617967	Exp_up	Parm1	gap	chr5-91613077-91622932	0
0.0110073	11.3365	0.094	0	1	chr6-106804656-106805563	Exp_up	Crbn	exon	chr6-106799991-106800074	4581
0.0110075	-1.292	0.059	0.096	1	chr12-79190542-79191391	Con_up	Rdh11	cds	chr12-79190769-79190785	0
0.0110096	-2.31594	0.02	0.068	1	chr8-45885037-45886124	Con_up	Pdlim3	cds	chr8-45885580-45885672	0
0.0110441	10.5057	0.079	0	1	chr19-55851652-55852597	Exp_up	Tcf7l2	gap	chr19-55817866-55908422	0
0.0110593	-1.13208	0.104	0.137	1	chr11-98408729-98409670	Con_up	Erbb2	exon	chr11-98412470-98412735	2799
0.0110673	11.4894	0.054	0	1	chr11-43536839-43537701	Exp_up	Ccnjl	gap	chr11-43529460-43556554	0
0.0110842	12.5174	0.173	0	1	chr8-95149183-95150076	Exp_up	Kifc3	exon	chr8-95142432-95142540	6642
0.0110868	-0.66982	0.094	0.096	1	chr11-102026568-102027504	Con_up	Mpp3	utr	chr11-102026867-102026937	0
0.0110928	-0.544416	0.134	0.11	1	chr11-20934152-20935031	Con_up	Gm12037	exon	chr11-20831690-20831919	102232
0.0111194	-0.360885	0.431	0.356	1	chr7-141476208-141477121	Con_up	Tspan4	utr	chr7-141476400-141476478	0
0.0111232	-0.505376	0.173	0.151	1	chr4-141300793-141301690	Con_up	Epha2	cds	chr4-141301353-141301434	0
0.0111271	10.3772	0.094	0	1	chr7-25606949-25607849	Exp_up	Erich4	utr	chr7-25614621-25615063	6771
0.0111399	11.5543	0.134	0	1	chr17-5740783-5741827	Exp_up	Zdhhc14	gap	chr17-5731575-5752691	0
0.0111681	12.298	0.124	0	1	chr9-53967708-53968572	Exp_up	Elmod1	gap	chr9-53946950-53975024	0
0.0111791	-0.884037	0.198	0.205	1	chr1-162477596-162478481	Con_up	Dnm3	cds	chr1-162477663-162477823	0
0.011185	11.3587	0.188	0	1	chr4-118030885-118031822	Exp_up	St3gal3	gap	chr4-118014798-118031839	0
0.0111855	-1.6579	0.045	0.11	1	chr5-137652257-137653176	Con_up	Agfg2	cds	chr5-137652430-137652515	0
0.0111913	-11.0575	0	0.055	1	chr5-32137192-32137946	Con_up	Fosl2	gap	chr5-32136806-32146824	0
0.0112111	12.2861	0.104	0	1	chr17-88195206-88196084	Exp_up	Gm26612	exon	chr17-88159683-88159761	35444
0.0112137	12.2351	0.114	0	1	chr17-43706826-43707857	Exp_up	Cyp39a1	gap	chr17-43701568-43725514	0
0.0112141	11.5848	0.069	0	1	chr1-87521335-87522148	Exp_up	Neu2	gap	chr1-87510216-87594877	0
0.0112179	12.257	0.119	0	1	chr6-10468710-10469534	Exp_up	Nxph1	utr	chr6-9247847-9249032	1219677
0.0112248	11.4145	0.163	0	1	chr13-34254468-34255375	Exp_up	Slc22a23	gap	chr13-34222072-34298996	0
0.0112259	11.1694	0.114	0	1	chr14-101918125-101918971	Exp_up	Lmo7	cds	chr14-101918612-101918704	0
0.0112372	-1.14797	0.054	0.082	1	chr2-145782598-145783810	Con_up	Rin2	exon	chr2-145784734-145784936	923
0.0112649	-0.358286	0.139	0.11	1	chr8-120276157-120277078	Con_up	Gse1	gap	chr8-120230719-120353989	0
0.0112688	11.7053	0.173	0	1	chr3-79687810-79688728	Exp_up	Rxfp1	gap	chr3-79686899-79705574	0
0.0112744	11.9772	0.089	0	1	chr15-79299461-79300214	Exp_up	Pla2g6	gap	chr15-79299196-79302618	0
0.0112771	11.052	0.119	0	1	chr1-62422803-62423755	Exp_up	Pard3b	gap	chr1-62345108-62440010	0
0.0112863	12.3399	0.119	0	1	chr14-61863347-61864229	Exp_up	Dleu2	exon	chr14-61682110-61682373	180973
0.0112939	12.4212	0.149	0	1	chr1-75247827-75248649	Exp_up	Ptprn	cds	chr1-75248102-75248166	0
0.0113027	12.0421	0.153	0	1	chr11-51937038-51937960	Exp_up	Gm26551	exon	chr11-51949882-51949916	11921
0.0113061	12.4681	0.144	0	1	chr2-83700449-83701386	Exp_up	Itgav	exon	chr2-83724397-83724919	23010
0.0113074	12.486	0.129	0	1	chr15-5539274-5540178	Exp_up	Ptger4	exon	chr15-5243683-5244187	295086
0.0113196	-0.920124	0.109	0.123	1	chr16-43979276-43980153	Con_up	Zdhhc23	exon	chr16-43978908-43979093	182
0.0113391	10.7315	0.054	0	1	chr19-17478103-17478975	Exp_up	Pcsk5	gap	chr19-17477917-17510167	0
0.0113448	11.68	0.193	0	1	chr10-68268429-68269302	Exp_up	Arid5b	gap	chr10-68243230-68277929	0
0.0113586	12.1193	0.129	0	1	chr18-25630072-25630971	Exp_up	Celf4	gap	chr18-25537756-25679412	0
0.0113607	-0.187882	0.272	0.178	1	chr10-122678369-122679215	Con_up	Ppm1h	cds	chr10-122679186-122679430	0
0.0113732	11.7963	0.074	0	1	chr16-49946936-49947971	Exp_up	Cd47	utr	chr16-49910878-49915010	31925
0.0113927	-0.5367	0.371	0.301	1	chr4-53439911-53440784	Con_up	Slc44a1	cds	chr4-53440684-53440716	0
0.0113932	-0.180276	0.099	0.082	1	chr14-20113650-20114617	Con_up	Kcnk5	utr	chr14-20140058-20141582	25440
0.0113946	12.4656	0.139	0	1	chr12-80374489-80375407	Exp_up	Dcaf5	gap	chr12-80364071-80376517	0
0.0113947	10.9799	0.109	0	1	chr11-106776734-106777700	Exp_up	Polg2	cds	chr11-106777540-106777561	0
0.0113954	11.3249	0.163	0	1	chr10-3539831-3540675	Exp_up	Iyd	cds	chr10-3540296-3540461	0
0.011397	4.12006	0.282	0.014	1	chr4-150798456-150799416	Exp_up	Gm13049	exon	chr4-150825733-150825960	26316
0.0114397	11.6717	0.144	0	1	chr15-78406470-78406826	Exp_up	Mpst	utr	chr15-78406801-78406863	0
0.0114425	-0.141364	0.193	0.137	1	chr4-46195758-46196643	Con_up	Xpa	cds	chr4-46196049-46196220	0
0.011446	-1.03846	0.178	0.205	1	chr7-120940125-120941031	Con_up	Polr3e	cds	chr7-120940302-120940825	0
0.0114599	11.9102	0.094	0	1	chr2-32436776-32437667	Exp_up	Slc25a25	gap	chr2-32421600-32451066	0
0.0114639	11.5106	0.059	0	1	chr4-119870139-119871015	Exp_up	Hivep3	gap	chr4-119814791-119997173	0
0.0114727	12.4291	0.158	0	1	chr11-84066721-84067501	Exp_up	Dusp14	utr	chr11-84066985-84067080	0
0.0114771	11.4105	0.054	0	1	chr6-4740199-4741115	Exp_up	Sgce	gap	chr6-4737393-4746979	0
0.0114788	11.608	0.069	0	1	chr4-59329646-59330458	Exp_up	Susd1	cds	chr4-59329463-59329721	0
0.0115025	12.4432	0.149	0	1	chr11-31616954-31618077	Exp_up	Bod1	utr	chr11-31665181-31665867	47103
0.0115053	11.0881	0.084	0	1	chr9-65188238-65189232	Exp_up	Igdcc3	utr	chr9-65185335-65185857	2380
0.0115451	11.9966	0.084	0	1	chr4-93552474-93553380	Exp_up	Gm12649	gap	chr4-93453596-93601161	0
0.0115453	-1.71145	0.025	0.068	1	chr8-11252066-11252876	Con_up	Col4a1	gap	chr8-11247096-11267596	0
0.0115862	-0.298617	0.213	0.192	1	chr10-12922348-12923201	Con_up	B230208H11Rik	gap	chr10-12921718-12922573	0
0.0115864	10.8817	0.05	0	1	chr7-73756406-73757732	Exp_up	Fam174b	gap	chr7-73740829-73766486	0
0.0115913	-0.409179	0.109	0.082	1	chr10-28166647-28167511	Con_up	Ptprk	gap	chr10-28075178-28206133	0
0.0116009	11.5858	0.064	0	1	chr16-29915090-29916064	Exp_up	Gm26569	gap	chr16-29910596-29946453	0
0.0116011	12.3072	0.114	0	1	chr14-76775221-76776092	Exp_up	1700108F19Rik	exon	chr14-76686728-76687169	88051
0.0116047	12.5837	0.144	0	1	chr4-54355685-54356645	Exp_up	Gm12484	exon	chr4-54163181-54163678	192006
0.0116131	12.5401	0.144	0	1	chr4-125640712-125641686	Exp_up	Grik3	cds	chr4-125641544-125641597	0
0.0116646	12.458	0.149	0	1	chr5-77372530-77373419	Exp_up	Igfbp7	gap	chr5-77355672-77401486	0
0.0116654	4.24369	0.282	0.014	1	chr3-83844727-83845723	Exp_up	Tlr2	exon	chr3-83841520-83841767	2959
0.011671	-1.74901	0.04	0.123	1	chr1-91882822-91883744	Con_up	Twist2	utr	chr1-91847389-91848028	34793
0.0116725	11.7952	0.144	0	1	chr2-115672800-115673701	Exp_up	BC052040	gap	chr2-115670059-115674725	0
0.0116742	2.50364	0.218	0.027	1	chrX-36795183-36795959	Exp_up	Slc25a5	cds	chrX-36795731-36795841	0
0.0116834	-1.60342	0.02	0.055	1	chr14-34154373-34155345	Con_up	Npy4r	exon	chr14-34152260-34152489	1883
0.0116889	11.1193	0.114	0	1	chr11-30164310-30165229	Exp_up	Sptbn1	gap	chr11-30159446-30219578	0
0.0116951	12.2758	0.104	0	1	chr4-66894240-66895256	Exp_up	Tlr4	gap	chr4-66834061-66924365	0
0.0116951	1.91452	0.287	0.055	1	chr2-112378772-112379664	Exp_up	Katnbl1	utr	chr2-112379211-112379357	0
0.0117086	11.589	0.139	0	1	chr7-143015926-143016857	Exp_up	Tspan32	gap	chr7-143015668-143017578	0
0.0117088	-0.128562	0.302	0.205	1	chr3-51275786-51276698	Con_up	Elf2	gap	chr3-51266867-51277204	0
0.0117164	-2.20991	0.02	0.068	1	chr6-37401665-37402496	Con_up	Creb3l2	gap	chr6-37380029-37441698	0
0.0117196	-2.39769	0.02	0.068	1	chr13-73309908-73311151	Con_up	Gm10263	exon	chr13-73317844-73318143	6692
0.0117265	11.7649	0.089	0	1	chr15-51953797-51954757	Exp_up	Rad21	utr	chr15-51962605-51964055	7847
0.011727	12.498	0.198	0	1	chr9-119981362-119982165	Exp_up	Cx3cr1	gap	chr9-119901628-120049278	0
0.0117288	-0.27377	0.203	0.151	1	chr3-94917562-94918460	Con_up	Selenbp1	exon	chr3-94933056-94933162	14595
0.0117372	11.1098	0.094	0	1	chr2-121022651-121023565	Exp_up	Epb4.2	gap	chr2-121021893-121022741	0
0.0117419	12.3822	0.119	0	1	chr19-24720261-24721335	Exp_up	Pgm5	gap	chr19-24709363-24727668	0
0.0117461	-0.999071	0.079	0.096	1	chr1-187663328-187664272	Con_up	Esrrg	gap	chr1-187609785-187793324	0
0.0117462	11.9128	0.079	0	1	chr2-21030199-21031234	Exp_up	Arhgap21	exon	chr2-20968484-20968881	61317
0.0117558	-0.466622	0.099	0.096	1	chr2-167697756-167698657	Con_up	A530013C23Rik	gap	chr2-167691261-167716929	0
0.0117565	-0.190066	0.144	0.11	1	chr15-60821811-60822704	Con_up	Fam84b	utr	chr15-60818994-60822962	0
0.0117622	11.2069	0.074	0	1	chr8-92849932-92850897	Exp_up	Mmp2	cds	chr8-92850126-92850235	0
0.011765	11.0545	0.074	0	1	chr19-60642061-60643024	Exp_up	Cacul1	exon	chr19-60580328-60581023	61037
0.0117656	11.74	0.193	0	1	chr5-127610515-127611416	Exp_up	Slc15a4	gap	chr5-127609062-127632833	0
0.0117696	-1.73647	0.035	0.096	1	chr9-24973777-24974743	Con_up	Gm10181	exon	chr9-25089422-25089490	114678
0.0117706	-0.981446	0.04	0.055	1	chr14-25768691-25769615	Con_up	Zcchc24	cds	chr14-25768611-25768856	0
0.0117773	-1.71012	0.025	0.068	1	chr17-80795075-80796077	Con_up	Map4k3	exon	chr17-80727794-80728093	66981
0.011801	4.37327	0.248	0.014	1	chr10-26995405-26996463	Exp_up	Lama2	gap	chr10-26993516-27000716	0
0.0118027	-0.283643	0.455	0.329	1	chr14-20928800-20929699	Con_up	Vcl	cds	chr14-20929521-20929688	0
0.0118036	2.33989	0.277	0.041	1	chr6-92214455-92215344	Exp_up	Zfyve20	utr	chr6-92214237-92214569	0
0.0118051	-10.4913	0	0.055	1	chr7-80026704-80027429	Con_up	Zfp710	gap	chr7-80024987-80081048	0
0.0118119	-0.934029	0.059	0.082	1	chr16-32007931-32008925	Con_up	Senp5	exon	chr16-32002992-32003287	4643
0.0118148	-2.64874	0.03	0.137	1	chr2-164500208-164501164	Con_up	Pigt	cds	chr2-164501081-164501168	0
0.0118264	-4.07537	0.005	0.068	1	chr11-68172039-68173031	Con_up	Stx8	gap	chr11-68109379-68203705	0
0.0118279	11.6391	0.089	0	1	chr17-31655148-31656029	Exp_up	U2af1	gap	chr17-31655067-31658652	0
0.0118296	12.6268	0.158	0	1	chr5-52786579-52787386	Exp_up	Zcchc4	gap	chr5-52785181-52795976	0
0.0118319	3.33674	0.163	0.014	1	chr2-158122574-158123442	Exp_up	Rprd1b	gap	chr2-158050214-158131138	0
0.0118363	-1.45018	0.074	0.151	1	chr17-75505858-75506862	Con_up	Rasgrp3	gap	chr17-75503390-75509744	0
0.0118405	12.8415	0.208	0	1	chr3-28522932-28523805	Exp_up	Tnik	gap	chr3-28505879-28532887	0
0.0118428	-1.03124	0.054	0.082	1	chr11-116502627-116503630	Con_up	Prpsap1	exon	chr11-116494020-116494202	8424
0.0118542	12.8034	0.193	0	1	chr1-88803432-88804606	Exp_up	2410088K16Rik	exon	chr1-88755534-88755736	47695
0.0118598	12.4978	0.144	0	1	chr8-64542263-64543255	Exp_up	Cpe	utr	chr8-64592558-64593122	49302
0.0118602	12.6931	0.173	0	1	chr5-120937714-120938783	Exp_up	Rph3a	utr	chr5-120940502-120942167	1718
0.0118604	10.8321	0.139	0	1	chr19-6291193-6292080	Exp_up	Ehd1	gap	chr19-6281316-6294213	0
0.0118663	10.9802	0.149	0	1	chr4-64811681-64812584	Exp_up	Pappa	exon	chr4-65124174-65124947	311589
0.0118672	12.4704	0.153	0	1	chr10-108538469-108539269	Exp_up	Syt1	gap	chr10-108504531-108583873	0
0.0118706	12.5351	0.153	0	1	chr9-21729031-21730262	Exp_up	Ldlr	gap	chr9-21723845-21731746	0
0.0118814	3.05334	0.337	0.027	1	chr4-124693222-124694121	Exp_up	Utp11l	cds	chr4-124693440-124693502	0
0.0118854	2.26352	0.327	0.055	1	chr7-30280113-30281076	Exp_up	Wdr62	cds	chr7-30280156-30280335	0
0.0118979	11.7888	0.173	0	1	chr8-80826628-80827609	Exp_up	Gab1	gap	chr8-80800396-80879531	0
0.0119175	11.2933	0.099	0	1	chr4-134542989-134543986	Exp_up	Sepn1	cds	chr4-134543050-134543131	0
0.0119472	11.4024	0.084	0	1	chr7-144473244-144474143	Exp_up	Cttn	exon	chr7-144470689-144471009	2234
0.011958	11.332	0.163	0	1	chr8-85064849-85065912	Exp_up	Fbxw9	cds	chr8-85065821-85065969	0
0.0119652	12.0145	0.099	0	1	chr14-20973588-20974490	Exp_up	Vcl	gap	chr14-20967609-20982573	0
0.0119656	11.3197	0.168	0	1	chr1-84851303-84852219	Exp_up	Fbxo36	gap	chr1-84848079-84881091	0
0.0119712	-2.15303	0.015	0.055	1	chr12-13809006-13810097	Con_up	Nbas	utr	chr12-13583667-13583810	225195
0.0119815	11.3814	0.163	0	1	chr11-120695481-120696357	Exp_up	Aspscr1	gap	chr11-120686702-120708657	0
0.0119923	3.54678	0.153	0.014	1	chr3-19177979-19178902	Exp_up	Mtfr1	exon	chr3-19187327-19187358	8424
0.0119991	11.0953	0.064	0	1	chr12-15937382-15938382	Exp_up	Gm5432	exon	chr12-15886718-15888155	49226
0.0119995	11.2096	0.109	0	1	chr12-98669629-98670517	Exp_up	Spata7	cds	chr12-98669102-98669671	0
0.012003	1.82595	0.262	0.041	1	chr15-85991256-85992175	Exp_up	Celsr1	gap	chr15-85979241-86030181	0
0.0120092	11.9426	0.089	0	1	chr15-80849874-80850665	Exp_up	Tnrc6b	gap	chr15-80784807-80858680	0
0.0120128	10.9516	0.149	0	1	chr3-149196508-149197416	Exp_up	Gm10287	exon	chr3-149221687-149225745	24270
0.0120145	12.2603	0.203	0	1	chr19-55742965-55743801	Exp_up	Tcf7l2	cds	chr19-55743073-55743197	0
0.012018	-11.5363	0	0.055	1	chr4-154399371-154400635	Con_up	Prdm16	gap	chr4-154367313-154476638	0
0.0120401	11.2107	0.064	0	1	chr1-138343011-138344048	Exp_up	Atp6v1g3	utr	chr1-138287961-138289462	53548
0.0120411	12.622	0.163	0	1	chr5-67843760-67844689	Exp_up	Atp8a1	gap	chr5-67814724-67847161	0
0.0120474	11.8139	0.178	0	1	chr2-40478826-40479881	Exp_up	Lrp1b	utr	chr2-40595248-40596933	115366
0.012053	12.1454	0.114	0	1	chr5-92198093-92198924	Exp_up	Uso1	cds	chr5-92198336-92198434	0
0.0120638	11.4799	0.183	0	1	chr8-85567559-85568486	Exp_up	Dnaja2	exon	chr8-85555170-85555271	12287
0.0120688	3.65149	0.248	0.014	1	chr4-107453026-107454004	Exp_up	Glis1	gap	chr4-107435938-107563844	0
0.0120762	-0.880198	0.05	0.055	1	chr7-79782145-79782995	Con_up	Wdr93	gap	chr7-79777306-79785715	0
0.0120767	-0.236207	0.525	0.342	1	chr7-28436024-28436939	Con_up	Pak4	gap	chr7-28423838-28598105	0
0.0120866	11.8674	0.079	0	1	chr14-119890306-119891276	Exp_up	Hs6st3	cds	chr14-119868886-119869594	20711
0.0120929	12.09	0.099	0	1	chr16-49288872-49289749	Exp_up	Gm5407	cds	chr16-49296648-49297394	6898
0.0120943	-1.48143	0.025	0.055	1	chr9-63989498-63990341	Con_up	Smad6	gap	chr9-63989551-64007530	0
0.0121033	-0.570811	0.559	0.452	1	chr7-44848438-44849431	Con_up	Tbc1d17	cds	chr7-44848849-44848869	0
0.0121036	2.71522	0.337	0.041	1	chr6-108709328-108710460	Exp_up	Bhlhe40	utr	chr6-108665333-108666925	42402
0.0121049	-0.215061	0.104	0.096	1	chr15-64059928-64060832	Con_up	Fam49b	utr	chr15-64060195-64060448	0
0.0121076	11.1879	0.104	0	1	chr5-24611624-24612584	Exp_up	Smarcd3	exon	chr5-24601781-24602012	9611
0.0121133	11.6073	0.099	0	1	chr16-55494537-55495684	Exp_up	Zpld1	exon	chr16-55297925-55297986	196550
0.0121143	11.2133	0.149	0	1	chr3-8962720-8963492	Exp_up	Tpd52	gap	chr3-8953800-9003279	0
0.012116	11.9573	0.134	0	1	chr2-25363208-25364120	Exp_up	Uap1l1	cds	chr2-25364101-25364273	0
0.0121263	12.4072	0.124	0	1	chr6-94742716-94743591	Exp_up	Lrig1	exon	chr6-94699462-94700158	42557
0.0121294	11.9443	0.134	0	1	chr16-30883904-30884898	Exp_up	Xxylt1	utr	chr16-30955627-30957337	70728
0.012133	11.0232	0.109	0	1	chr15-8267979-8268884	Exp_up	2410089E03Rik	gap	chr15-8264442-8269618	0
0.0121331	11.6825	0.074	0	1	chr10-126512883-126513826	Exp_up	Xrcc6bp1	utr	chr10-126868430-126868656	354603
0.012135	10.8927	0.149	0	1	chr1-84947120-84948017	Exp_up	Slc16a14	exon	chr1-84934860-84935134	11985
0.0121596	3.12067	0.282	0.027	1	chr6-120927540-120928495	Exp_up	Mical3	utr	chr6-120931707-120934667	3211
0.0121658	11.3153	0.074	0	1	chr5-129703067-129703985	Exp_up	2025-09-14	gap	chr5-129699060-129704205	0
0.0121681	-0.404639	0.564	0.425	1	chr5-137786181-137787121	Con_up	Mepce	cds	chr5-137786594-137786715	0
0.0121683	12.7603	0.178	0	1	chr2-103661856-103662759	Exp_up	Abtb2	gap	chr2-103567610-103678744	0
0.0121785	2.6272	0.436	0.055	1	chr5-109558408-109559249	Exp_up	Crlf2	cds	chr5-109558805-109558883	0
0.0121869	11.085	0.129	0	1	chr5-36575063-36575942	Exp_up	Tbc1d14	gap	chr5-36572038-36582354	0
0.0121928	11.7066	0.193	0	1	chr11-97618021-97618824	Exp_up	2410003L11Rik	gap	chr11-97615029-97618436	0
0.0122135	12.1821	0.109	0	1	chr1-136859224-136860106	Exp_up	Nr5a2	gap	chr1-136845711-136882263	0
0.0122165	12.409	0.163	0	1	chr14-66261684-66262595	Exp_up	Ptk2b	gap	chr14-66213553-66280882	0
0.0122553	11.5374	0.168	0	1	chr8-35599517-35600332	Exp_up	Mfhas1	gap	chr8-35591359-35664667	0
0.0122561	3.73778	0.218	0.014	1	chr1-13373759-13374633	Exp_up	Ncoa2	utr	chr1-13373938-13374083	0
0.0122612	-1.00462	0.074	0.11	1	chr1-132266653-132267562	Con_up	Gm29630	exon	chr1-132274716-132274821	7153
0.0122894	11.399	0.139	0	1	chr5-104436284-104437227	Exp_up	Spp1	cds	chr5-104436901-104436903	0
0.0122927	11.9985	0.134	0	1	chr2-155383034-155383724	Exp_up	Trp53inp2	gap	chr2-155382018-155385289	0
0.0122998	11.3648	0.084	0	1	chr19-7134265-7135005	Exp_up	Macrod1	gap	chr19-7066204-7185575	0
0.0123244	12.0358	0.084	0	1	chr5-41790324-41791206	Exp_up	Bod1l	gap	chr5-41788950-41791796	0
0.0123259	12.1111	0.099	0	1	chr15-62568732-62569909	Exp_up	Pvt1	exon	chr15-62376024-62378096	190635
0.0123283	2.65549	0.203	0.027	1	chr16-33593930-33595039	Exp_up	Slc12a8	gap	chr16-33590366-33606165	0
0.0123364	-0.881053	0.045	0.055	1	chr6-129213560-129214189	Con_up	2310001H17Rik	gap	chr6-129210204-129216301	0
0.0123389	11.3015	0.163	0	1	chr17-24877686-24878537	Exp_up	Igfals	exon	chr17-24878770-24878824	232
0.0123574	11.8849	0.124	0	1	chr9-74102494-74103387	Exp_up	Wdr72	exon	chr9-74110356-74110699	6968
0.0123687	-1.44059	0.03	0.055	1	chr11-16870654-16871952	Con_up	Egfr	cds	chr11-16871802-16871875	0
0.0123717	-0.261826	0.302	0.205	1	chr6-18848108-18849016	Con_up	Lsm8	cds	chr6-18848733-18848763	0
0.012381	-0.855906	0.069	0.068	1	chr6-115792036-115792882	Con_up	Cand2	cds	chr6-115791669-115793171	0
0.0123882	-0.432496	0.213	0.164	1	chr8-11312329-11313199	Con_up	Col4a1	cds	chr8-11312516-11312599	0
0.0123933	10.6737	0.134	0	1	chr11-104264439-104265339	Exp_up	Mapt	gap	chr11-104231608-104282367	0
0.0123937	12.2919	0.119	0	1	chr6-144710409-144711527	Exp_up	Sox5	gap	chr6-144625687-144781813	0
0.0123998	12.293	0.178	0	1	chr9-71419823-71420741	Exp_up	Polr2m	utr	chr9-71478437-71479396	57695
0.0124008	-1.22621	0.045	0.082	1	chr14-66873081-66873913	Con_up	Gm5464	utr	chr14-66869444-66871005	2075
0.0124082	-0.149961	0.267	0.192	1	chr6-48554423-48555394	Con_up	Lrrc61	utr	chr6-48554799-48554982	0
0.012415	0.252274	0.322	0.192	1	chr15-31223881-31224805	Exp_up	Dap	cds	chr15-31224529-31224583	0
0.0124154	10.5638	0.109	0	1	chr7-81111482-81112373	Exp_up	Slc28a1	exon	chr7-81114799-81114877	2425
0.0124181	11.6435	0.069	0	1	chr15-25413245-25414260	Exp_up	Gm5468	utr	chr15-25414192-25414365	0
0.012425	12.2459	0.193	0	1	chr1-136125965-136127435	Exp_up	Gm15850	exon	chr1-136126178-136127786	0
0.0124278	11.8012	0.104	0	1	chr10-127094121-127095019	Exp_up	Os9	utr	chr10-127094259-127096246	0
0.0124293	-0.77402	0.104	0.11	1	chr1-91993375-91994297	Con_up	Hdac4	gap	chr1-91991615-91996056	0
0.0124428	-1.10734	0.04	0.068	1	chr18-67278303-67279090	Con_up	Impa2	exon	chr18-67289253-67289506	10162
0.0124443	11.079	0.104	0	1	chrX-159626845-159627741	Exp_up	Sh3kbp1	cds	chrX-159627688-159627691	0
0.0124491	11.6043	0.173	0	1	chr8-126596035-126596837	Exp_up	Irf2bp2	exon	chr8-126592440-126593986	2048
0.0124884	-1.98672	0.04	0.123	1	chr8-124340114-124341107	Con_up	Gm20388	cds	chr8-124340819-124340938	0
0.012492	-1.42916	0.025	0.055	1	chr7-98071363-98072208	Con_up	Myo7a	cds	chr7-98071833-98072006	0
0.0124924	12.4219	0.139	0	1	chr2-60710951-60711720	Exp_up	Itgb6	gap	chr2-60674729-60722415	0
0.0124926	11.156	0.139	0	1	chr17-35835858-35836687	Exp_up	Tubb5	cds	chr17-35836163-35836223	0
0.012494	10.5976	0.054	0	1	chr13-3357910-3358755	Exp_up	Gm16505	exon	chr13-3361029-3361387	2273
0.0125007	-2.24674	0.025	0.082	1	chr2-157320591-157321514	Con_up	Rpn2	gap	chr2-157320197-157321742	0
0.0125258	12.0272	0.109	0	1	chr8-122620976-122621763	Exp_up	Pabpn1l	cds	chr8-122621648-122621715	0
0.0125452	-0.296323	0.46	0.315	1	chr9-107554100-107555022	Con_up	Rassf1	cds	chr9-107554126-107554244	0
0.012551	-0.624896	0.059	0.068	1	chrX-99291180-99292122	Con_up	Gm14812	exon	chrX-99405331-99406470	113208
0.0125559	-0.288341	0.074	0.068	1	chr4-129981487-129982491	Con_up	Bai2	exon	chr4-129984870-129985307	2378
0.012559	11.6375	0.149	0	1	chr16-87699943-87700646	Exp_up	Bach1	gap	chr16-87699057-87715330	0
0.0125669	12.3851	0.129	0	1	chr2-13409576-13410512	Exp_up	Cubn	gap	chr2-13404117-13424671	0
0.01257	2.12001	0.525	0.096	1	chr6-42349414-42350300	Exp_up	Zyx	cds	chr6-42350269-42350476	0
0.0125852	11.4207	0.059	0	1	chr15-81953969-81954845	Exp_up	Pmm1	gap	chr15-81952801-81955648	0
0.0125939	11.8091	0.109	0	1	chr15-81918799-81919704	Exp_up	Polr3h	gap	chr15-81918762-81922408	0
0.012595	10.7479	0.099	0	1	chr2-131834155-131835044	Exp_up	5330413P13Rik	gap	chr2-131823505-131836435	0
0.0126058	12.1927	0.109	0	1	chr3-56962281-56963382	Exp_up	F830104G03Rik	exon	chr3-56890464-56890593	71687
0.0126068	12.1699	0.099	0	1	chr13-95611460-95612346	Exp_up	F2r	gap	chr13-95604938-95618286	0
0.0126078	2.02612	0.421	0.068	1	chr19-61199310-61200216	Exp_up	Gm6020	cds	chr19-61183890-61183955	15354
0.0126096	11.7372	0.089	0	1	chr11-4204932-4205732	Exp_up	Tbc1d10a	gap	chr11-4187100-4205756	0
0.0126113	12.1158	0.124	0	1	chr13-111940418-111941395	Exp_up	Gm15322	exon	chr13-111991466-111991603	50070
0.0126151	-0.675086	0.109	0.137	1	chr2-167834577-167835350	Con_up	1200007C13Rik	exon	chr2-167832931-167833646	930
0.0126374	10.9929	0.168	0	1	chr17-26522512-26523424	Exp_up	Dusp1	exon	chr17-26507957-26508519	13992
0.0126487	11.613	0.069	0	1	chr8-78770958-78771886	Exp_up	Lsm6	utr	chr8-78804865-78808210	32978
0.012649	11.3299	0.114	0	1	chr6-146904447-146905373	Exp_up	Ppfibp1	gap	chr6-146888684-146938905	0
0.0126654	10.8536	0.153	0	1	chr16-4932168-4933090	Exp_up	Mgrn1	cds	chr16-4932200-4932298	0
0.0126668	11.4312	0.099	0	1	chr10-66814164-66815115	Exp_up	1110002J07Rik	exon	chr10-66912489-66913672	97373
0.0126819	-0.996152	0.035	0.055	1	chr1-34060873-34061810	Con_up	Dst	gap	chr1-34006399-34086241	0
0.012695	10.8936	0.05	0	1	chr9-90069394-90070168	Exp_up	Ctsh	gap	chr9-90068474-90071818	0
0.0127062	12.3065	0.173	0	1	chr14-48224536-48225444	Exp_up	Peli2	gap	chr14-48168327-48240209	0
0.0127077	-0.36138	0.485	0.342	1	chr16-18248372-18249278	Con_up	Trmt2a	cds	chr16-18249231-18249251	0
0.0127094	1.74409	0.149	0.027	1	chr11-20469159-20470040	Exp_up	Sertad2	exon	chr11-20543253-20543760	73212
0.012713	10.906	0.144	0	1	chr3-128226488-128227375	Exp_up	Gm10650	utr	chr3-128040257-128040661	185826
0.0127142	-0.217924	0.436	0.329	1	chr9-46012329-46013195	Con_up	Sik3	cds	chr9-46012858-46013130	0
0.0127198	11.3551	0.139	0	1	chr9-77545897-77546650	Exp_up	Gm19569	exon	chr9-77545730-77546467	0
0.0127274	11.9708	0.099	0	1	chr5-120517508-120518291	Exp_up	Slc8b1	gap	chr5-120513333-120519629	0
0.0127303	-0.141027	0.525	0.342	1	chr10-81137057-81138089	Con_up	Zbtb7a	utr	chr10-81137399-81137480	0
0.0127476	0.278235	0.168	0.096	1	chr10-83337172-83338102	Exp_up	Slc41a2	utr	chr10-83337226-83337440	0
0.0127549	-0.57049	0.153	0.151	1	chr6-54039348-54040294	Con_up	Chn2	cds	chr6-54040107-54040155	0
0.0127555	-1.20551	0.069	0.11	1	chr2-28205229-28206087	Con_up	Olfm1	cds	chr2-28205950-28206099	0
0.0127608	-1.24149	0.035	0.068	1	chr4-84622983-84623885	Con_up	Bnc2	gap	chr4-84546406-84674974	0
0.0127609	11.7384	0.144	0	1	chr9-65404213-65404977	Exp_up	Rasl12	gap	chr9-65400976-65407576	0
0.012771	1.76145	0.134	0.027	1	chr9-56994639-56995298	Exp_up	Ptpn9	utr	chr9-56994968-56995593	0
0.0127911	12.2938	0.139	0	1	chr14-20147571-20148426	Exp_up	Kcnk5	gap	chr14-20146613-20181266	0
0.0127968	-0.1601	0.5	0.342	1	chr2-143914726-143915772	Con_up	Dstn	cds	chr2-143915645-143915647	0
0.0128015	11.777	0.084	0	1	chr9-56120178-56121460	Exp_up	Pstpip1	cds	chr9-56120547-56120653	0
0.0128055	-0.102747	0.584	0.397	1	chr18-6135682-6136598	Con_up	Arhgap12	utr	chr18-6135804-6136098	0
0.0128325	10.713	0.139	0	1	chr2-132871405-132872416	Exp_up	Lrrn4	cds	chr2-132872027-132872158	0
0.0128345	12.6452	0.183	0	1	chr15-41399018-41400291	Exp_up	Oxr1	exon	chr15-41447482-41447589	47190
0.0128401	11.6911	0.069	0	1	chr5-31835367-31836334	Exp_up	Bre	gap	chr5-31831160-31901054	0
0.0128406	11.9046	0.163	0	1	chr17-46003924-46004886	Exp_up	Vegfa	utr	chr17-46016993-46018857	12106
0.0128463	11.5979	0.114	0	1	chr1-89939972-89941135	Exp_up	D130058E05Rik	exon	chr1-89930261-89933290	6681
0.0128488	11.4448	0.119	0	1	chr12-8912741-8913614	Exp_up	Laptm4a	exon	chr12-8921664-8922294	8049
0.0128511	10.7384	0.064	0	1	chr18-67699026-67699568	Exp_up	Ptpn2	gap	chr18-67695725-67711836	0
0.0128529	11.2202	0.168	0	1	chr11-48840630-48841609	Exp_up	Trim7	utr	chr11-48839934-48841433	0
0.0128569	11.046	0.124	0	1	chr9-108842713-108843763	Exp_up	Celsr3	cds	chr9-108843544-108843718	0
0.0128751	-1.51513	0.05	0.11	1	chr11-35390079-35391222	Con_up	Slit3	gap	chr11-35234909-35508222	0
0.0128757	12.6716	0.168	0	1	chr14-121712920-121713987	Exp_up	Dock9	gap	chr14-121681464-121797489	0
0.0128832	11.057	0.089	0	1	chrX-153037141-153038052	Exp_up	Mageh1	cds	chrX-153036682-153037338	0
0.0128838	-0.511901	0.218	0.192	1	chr17-71089704-71090612	Con_up	Myom1	cds	chr17-71089823-71090007	0
0.0128862	3.48743	0.193	0.014	1	chr7-132393364-132394406	Exp_up	Fgfr2	gap	chr7-130172940-133081756	0
0.012888	-3.78167	0.005	0.055	1	chr2-5906157-5907108	Con_up	Dhtkd1	gap	chr2-5904125-5910301	0
0.0128964	-1.10064	0.045	0.082	1	chrX-136269831-136270630	Con_up	Ngfrap1	utr	chrX-136270253-136270401	0
0.0129183	11.0904	0.129	0	1	chr10-59916093-59916967	Exp_up	Dnajb12	utr	chr10-59897521-59899302	16790
0.0129357	-2.55555	0.025	0.137	1	chr13-111829201-111830313	Con_up	Gm15327	exon	chr13-111810862-111811039	18161
0.0129407	11.8887	0.084	0	1	chr13-45561797-45562658	Exp_up	Atxn1	gap	chr13-45557586-45566548	0
0.0129598	1.6596	0.376	0.055	1	chr15-81960502-81961355	Exp_up	Pmm1	cds	chr15-81960715-81960801	0
0.0129635	11.6519	0.124	0	1	chr6-41604979-41605873	Exp_up	Ephb6	utr	chr6-41605482-41605820	0
0.0129664	-1.771	0.054	0.137	1	chr9-71591930-71592830	Con_up	Myzap	cds	chr9-71592190-71592264	0
0.0129815	11.7051	0.084	0	1	chr5-74206392-74207222	Exp_up	Scfd2	cds	chr5-74206303-74206395	0
0.0129856	11.2338	0.109	0	1	chr7-144933138-144934033	Exp_up	Ccnd1	cds	chr7-144934016-144934164	0
0.0129873	10.806	0.05	0	1	chr13-33994926-33995952	Exp_up	Serpinb6a	gap	chr13-33931647-33996242	0
0.0130005	-1.19338	0.04	0.068	1	chr1-168246894-168247848	Con_up	Pbx1	gap	chr1-168209596-168427868	0
0.0130023	10.9932	0.099	0	1	chr1-74510988-74511905	Exp_up	Usp37	gap	chr1-74500101-74531062	0
0.0130044	10.8525	0.084	0	1	chr5-64326142-64327000	Exp_up	Tbc1d1	gap	chr5-64324610-64333346	0
0.0130057	11.7219	0.163	0	1	chr7-81134396-81135299	Exp_up	Slc28a1	gap	chr7-81127790-81138161	0
0.0130089	11.403	0.144	0	1	chr17-69075298-69076077	Exp_up	Epb4.1l3	exon	chr17-69156810-69156910	80732
0.0130255	-0.553582	0.302	0.233	1	chr12-100199005-100199897	Con_up	Calm1	cds	chr12-100199714-100199716	0
0.0130427	-0.397726	0.297	0.219	1	chr2-30124069-30124987	Con_up	Zer1	utr	chr2-30124276-30124582	0
0.0130471	11.1992	0.069	0	1	chr11-22476422-22477355	Exp_up	Gm12051	exon	chr11-22483608-22483739	6252
0.0130491	10.6206	0.114	0	1	chr16-85020404-85021303	Exp_up	App	gap	chr16-85015361-85024852	0
0.0130507	12.2423	0.144	0	1	chr14-64656635-64657580	Exp_up	Kif13b	gap	chr14-64652657-64669623	0
0.0130521	11.254	0.099	0	1	chr2-164561949-164563061	Exp_up	Wfdc2	cds	chr2-164563022-164563148	0
0.0130652	-1.57815	0.025	0.055	1	chr11-72129813-72130895	Con_up	Pitpnm3	gap	chr11-72120183-72135653	0
0.013076	-0.355724	0.436	0.329	1	chr15-103239568-103240501	Con_up	Cbx5	utr	chr15-103239733-103239816	0
0.013092	12.545	0.134	0	1	chr3-122088124-122089001	Exp_up	Abca4	gap	chr3-122087492-122096100	0
0.0130961	3.41704	0.243	0.014	1	chr9-46272599-46273579	Exp_up	Zpr1	cds	chr9-46273478-46273639	0
0.0131004	11.1243	0.084	0	1	chr13-107460653-107461780	Exp_up	Apoo-ps	exon	chr13-107413865-107414767	45885
0.0131119	4.1887	0.203	0.014	1	chr15-80014544-80015414	Exp_up	Pdgfb	utr	chr15-80013999-80014808	0
0.0131181	12.0465	0.119	0	1	chr8-41099171-41100078	Exp_up	Mtus1	gap	chr8-41084841-41133660	0
0.0131251	3.34405	0.109	0.014	1	chr11-69682810-69683474	Exp_up	Tnfsf12Tnfsf13	cds	chr11-69683235-69683344	0
0.013126	2.92685	0.104	0.014	1	chr6-115134520-115135623	Exp_up	Syn2	cds	chr6-115135081-115135460	0
0.013135	-0.774441	0.059	0.068	1	chr10-7054556-7055452	Con_up	Ipcef1	exon	chr10-7052457-7052478	2077
0.013155	2.00191	0.272	0.055	1	chr4-141277849-141278741	Exp_up	Gm13056	gap	chr4-141278545-141279336	0
0.0131584	12.2213	0.139	0	1	chr14-20154763-20155600	Exp_up	Kcnk5	gap	chr14-20146613-20181266	0
0.0131591	11.7829	0.198	0	1	chr11-79729328-79730286	Exp_up	Gm11205	exon	chr11-79705151-79705420	23907
0.0131624	11.7167	0.084	0	1	chr1-59764590-59765264	Exp_up	Bmpr2	cds	chr1-59764653-59764728	0
0.013163	10.7125	0.124	0	1	chr8-105000333-105001243	Exp_up	Ces2h	cds	chr8-105000853-105000925	0
0.0131638	12.0216	0.134	0	1	chr14-67923716-67924712	Exp_up	Dock5	gap	chr14-67881283-67933291	0
0.0131644	-0.468001	0.069	0.068	1	chr1-36087974-36088837	Con_up	Hs6st1	gap	chr1-36069185-36103512	0
0.0131855	11.3539	0.158	0	1	chr15-76701937-76702550	Exp_up	Mfsd3	cds	chr15-76701669-76702350	0
0.0131932	-0.366115	0.129	0.11	1	chr11-76201592-76202474	Con_up	Fam57a	cds	chr11-76202134-76202255	0
0.013209	3.0625	0.272	0.027	1	chr9-96772869-96773891	Exp_up	C430002N11Rik	gap	chr9-96770097-96773235	0
0.0132095	2.26025	0.51	0.068	1	chrX-73658835-73659845	Exp_up	Pnck	cds	chrX-73659180-73659247	0
0.0132127	11.5283	0.054	0	1	chr18-57029362-57030283	Exp_up	C330018D20Rik	exon	chr18-56975334-56975368	53993
0.0132195	12.1775	0.129	0	1	chr17-66507298-66508269	Exp_up	Rab12	gap	chr17-66506094-66519347	0
0.0132215	11.3694	0.05	0	1	chr6-92460486-92461342	Exp_up	Prickle2	gap	chr6-92458659-92567303	0
0.0132287	10.8222	0.079	0	1	chr4-84550851-84551917	Exp_up	Bnc2	gap	chr4-84546406-84674974	0
0.0132376	12.2676	0.168	0	1	chr10-59948957-59949802	Exp_up	Ddit4	utr	chr10-59949675-59950535	0
0.0132434	-0.820695	0.104	0.11	1	chr7-19269487-19270370	Con_up	Vasp	gap	chr7-19264826-19271513	0
0.013259	12.2353	0.134	0	1	chr7-116034388-116034751	Exp_up	Sox6	gap	chr7-115943963-116038676	0
0.0132641	12.5991	0.153	0	1	chr2-148197384-148198284	Exp_up	Foxa2	exon	chr2-148046860-148046969	150414
0.0132674	11.0729	0.084	0	1	chr17-28904254-28905388	Exp_up	4930539E08Rik	cds	chr17-28905255-28905495	0
0.0132706	11.9921	0.084	0	1	chr2-131504113-131504781	Exp_up	Smox	gap	chr2-131492037-131511983	0
0.0132763	11.4434	0.059	0	1	chr5-151202517-151203507	Exp_up	Stard13	gap	chr5-151095493-151233590	0
0.0132875	-0.889829	0.099	0.137	1	chr3-122047251-122048052	Con_up	Abca4	gap	chr3-122046830-122048517	0
0.0132919	12.5396	0.158	0	1	chr17-43325754-43326387	Exp_up	Gpr110	utr	chr17-43323919-43324737	1016
0.0132933	-1.74805	0.025	0.055	1	chr15-81167472-81168456	Con_up	Mkl1	gap	chr15-81117653-81190506	0
0.0133008	11.0285	0.084	0	1	chr2-30823200-30824091	Exp_up	Asb6	cds	chr2-30823840-30824504	0
0.0133079	11.5432	0.149	0	1	chr7-118491397-118492257	Exp_up	Itpripl2	utr	chr7-118491335-118491975	0
0.0133133	11.7943	0.069	0	1	chr6-16873890-16874750	Exp_up	Tfec	gap	chr6-16867712-16898260	0
0.0133686	12.2072	0.114	0	1	chr11-57091082-57092059	Exp_up	Gria1	gap	chr11-57015292-57185792	0
0.013386	-0.986139	0.045	0.068	1	chr18-63409358-63410332	Con_up	Gm26972	gap	chr18-63405048-63421081	0
0.0133925	-1.95659	0.03	0.096	1	chr13-102669404-102670305	Con_up	Cd180	exon	chr13-102693558-102693789	23252
0.013396	-0.361273	0.351	0.233	1	chr10-128302963-128303867	Con_up	Pan2	utr	chr10-128303335-128303471	0
0.0134008	11.9674	0.084	0	1	chr5-32314415-32315354	Exp_up	Plb1	gap	chr5-32314096-32316590	0
0.0134087	-0.280385	0.149	0.11	1	chr10-80928250-80929071	Con_up	Gadd45b	exon	chr10-80930091-80930359	1019
0.0134186	10.9037	0.079	0	1	chr2-29971861-29972849	Exp_up	Sptan1	gap	chr2-29965786-29978376	0
0.0134283	11.2137	0.114	0	1	chr7-80856917-80857846	Exp_up	Zscan2	exon	chr7-80860920-80861077	3073
0.0134406	11.4762	0.134	0	1	chr3-159847461-159848119	Exp_up	Wls	gap	chr3-159840048-159872908	0
0.013444	12.1431	0.119	0	1	chr15-95794561-95795379	Exp_up	Ano6	gap	chr15-95791057-95864224	0
0.0134559	-1.85921	0.025	0.055	1	chr4-8911096-8912149	Con_up	Chd7	utr	chr4-8866656-8867659	43436
0.0134559	-0.37569	0.124	0.11	1	chr4-138921770-138922679	Con_up	Otud3	exon	chr4-138913610-138913945	7824
0.013457	12.0014	0.109	0	1	chr11-120697568-120698532	Exp_up	Aspscr1	gap	chr11-120686702-120708657	0
0.0134607	12.0574	0.144	0	1	chr2-35978197-35978976	Exp_up	Ttll11	gap	chr2-35944960-35979171	0
0.0134723	12.1639	0.109	0	1	chr11-102749538-102750363	Exp_up	Adam11	exon	chr11-102761439-102761684	11075
0.0134973	-0.175918	0.163	0.123	1	chr18-61911259-61912095	Con_up	Ablim3	utr	chr18-61911679-61911852	0
0.0134999	-0.828537	0.04	0.055	1	chr1-182663361-182664364	Con_up	RP23-191P7.2	exon	chr1-182687730-182687808	23365
0.0135016	11.2809	0.099	0	1	chr8-92008604-92009536	Exp_up	Gm28516	exon	chr8-92024442-92024602	14905
0.01351	-0.66539	0.168	0.151	1	chr5-30869202-30870080	Con_up	Tmem214	cds	chr5-30869668-30869818	0
0.0135127	11.0342	0.084	0	1	chr9-90162431-90163312	Exp_up	Adamts7	cds	chr9-90163245-90163314	0
0.01352	-1.90862	0.03	0.11	1	chr2-174760131-174761269	Con_up	Edn3	cds	chr2-174760967-174761018	0
0.0135233	12.2614	0.109	0	1	chr3-23564078-23564946	Exp_up	930412E21Rik	exon	chr3-23521055-23521398	42679
0.0135325	11.2193	0.149	0	1	chr17-24362301-24363193	Exp_up	Abca3	gap	chr17-24361090-24364476	0
0.0135375	12.4778	0.134	0	1	chr8-120908791-120909725	Exp_up	Gm20388	gap	chr8-119910940-124295357	0
0.0135416	4.18431	0.262	0.014	1	chr7-44536230-44537293	Exp_up	Pold1	gap	chr7-44536027-44537607	0
0.0135482	-0.776128	0.05	0.068	1	chr9-63090943-63091790	Con_up	Skor1	utr	chr9-63138170-63138870	46379
0.0135574	0.144746	0.337	0.164	1	chr8-79711255-79712138	Exp_up	Abce1	utr	chr8-79711543-79711740	0
0.0135621	-3.58389	0.01	0.068	1	chr5-139892155-139893048	Con_up	Elfn1	exon	chr5-139907943-139908029	14894
0.0135626	12.3334	0.129	0	1	chr12-77969730-77970629	Exp_up	Gm6657	exon	chr12-78197174-78197220	226544
0.0135629	12.2982	0.109	0	1	chr5-24704385-24705266	Exp_up	Gm26648	gap	chr5-24704218-24704393	0
0.0135658	10.887	0.183	0	1	chr14-57088847-57089756	Exp_up	Gjb2	utr	chr14-57098600-57100068	8843
0.0135718	-0.640676	0.104	0.11	1	chr18-60519743-60520654	Con_up	Dctn4	exon	chr18-60526221-60526365	5566
0.0135835	10.5654	0.134	0	1	chr9-61289444-61290368	Exp_up	Gm10655	exon	chr9-61370797-61372193	80428
0.0135839	11.3598	0.104	0	1	chr3-127839574-127840425	Exp_up	Ap1ar	exon	chr3-127837149-127837492	2081
0.0135854	12.651	0.178	0	1	chr9-66989906-66990693	Exp_up	Lactb	exon	chr9-66975041-66975484	14421
0.0135876	11.1773	0.089	0	1	chr13-23521465-23522495	Exp_up	Gm11335	exon	chr13-23527011-23527823	4515
0.0135938	-1.45469	0.045	0.082	1	chr18-46324823-46325802	Con_up	Ccdc112	exon	chr18-46311694-46311928	12894
0.0135951	11.6087	0.173	0	1	chr3-95267537-95268459	Exp_up	Prune	cds	chr3-95268231-95268323	0
0.0136005	-1.40137	0.04	0.068	1	chr2-29921801-29922721	Con_up	Odf2	cds	chr2-29922213-29922371	0
0.0136041	12.5064	0.153	0	1	chr14-61880552-61881425	Exp_up	Dleu2	exon	chr14-61682110-61682373	198178
0.0136094	11.7182	0.084	0	1	chr4-107243467-107244354	Exp_up	Lrrc42	gap	chr4-107243340-107247293	0
0.0136097	12.3721	0.124	0	1	chr5-33955676-33956697	Exp_up	Nelfa	exon	chr5-33936026-33936413	19262
0.013613	2.2914	0.307	0.055	1	chr14-20804858-20805787	Exp_up	Camk2g	exon	chr14-20793901-20794088	10769
0.0136149	11.0444	0.084	0	1	chr7-46392863-46393785	Exp_up	Kcnc1	exon	chr7-46396497-46398247	2711
0.0136284	11.2837	0.163	0	1	chr9-96967398-96968194	Exp_up	Spsb4	gap	chr9-96944705-96984005	0
0.0136344	12.5463	0.168	0	1	chr3-95695884-95697008	Exp_up	Adamtsl4	exon	chr3-95687821-95687917	7966
0.0136411	11.4942	0.069	0	1	chr10-70120556-70121434	Exp_up	Ccdc6	gap	chr10-70097582-70142578	0
0.0136436	-0.602442	0.208	0.178	1	chr14-27038571-27039435	Con_up	Il17rd	cds	chr14-27039104-27039229	0
0.0136457	-0.528264	0.134	0.123	1	chr13-69739472-69740378	Con_up	Ube2ql1	utr	chr13-69739341-69739897	0
0.013646	11.4995	0.124	0	1	chr11-33145894-33146720	Exp_up	Fgf18	utr	chr11-33146695-33146795	0
0.0136474	11.0514	0.124	0	1	chr5-107874941-107875845	Exp_up	Evi5	cds	chr5-107874989-107875039	0
0.013652	11.5346	0.084	0	1	chr10-69162925-69163759	Exp_up	Rhobtb1	gap	chr10-69155532-69215301	0
0.0136588	10.9953	0.153	0	1	chr2-127366919-127367837	Exp_up	Adra2b	utr	chr2-127364927-127367221	0
0.0136616	11.5986	0.168	0	1	chr5-93296127-93297075	Exp_up	Ccng2	utr	chr5-93274998-93276231	19895
0.013663	11.0004	0.129	0	1	chr2-126866027-126866809	Exp_up	Trpm7	gap	chr2-126858493-126875973	0
0.0136655	12.7418	0.173	0	1	chr16-10754280-10755190	Exp_up	Clec16a	utr	chr16-10741970-10744878	9401
0.0136884	2.56288	0.198	0.027	1	chr9-62857562-62858284	Exp_up	Calml4	cds	chr9-62858242-62858272	0
0.0136949	3.42229	0.213	0.014	1	chr5-134437109-134438010	Exp_up	Gtf2ird1	gap	chr5-134417182-134456508	0
0.0137122	11.8924	0.129	0	1	chr1-136137112-136138060	Exp_up	Kif21b	gap	chr1-136131763-136144598	0
0.0137123	-0.481961	0.094	0.096	1	chr6-72533668-72534584	Con_up	Capg	exon	chr6-72544391-72544466	9806
0.0137225	2.63317	0.396	0.041	1	chr17-23676539-23677869	Exp_up	Tnfrsf12a	cds	chr17-23677327-23677420	0
0.0137249	11.6161	0.198	0	1	chr1-136230027-136230876	Exp_up	5730559C18Rik	utr	chr1-136230194-136230289	0
0.0137331	12.1814	0.134	0	1	chr15-101235541-101236344	Exp_up	Grasp	utr	chr15-101232017-101232755	2785
0.0137457	2.24573	0.332	0.041	1	chr4-34614469-34615372	Exp_up	Rars2	cds	chr4-34614991-34615026	0
0.0137496	10.9515	0.124	0	1	chr5-135089384-135090296	Exp_up	Vps37d	exon	chr5-135078062-135078266	11117
0.0137498	0.494005	0.119	0.068	1	chr4-59914711-59915602	Exp_up	Slc46a2	cds	chr4-59913790-59914921	0
0.0137508	-2.45591	0.015	0.055	1	chr12-76016358-76017257	Con_up	Syne2	gap	chr12-76015713-76020335	0
0.0137542	11.1587	0.084	0	1	chr2-129258458-129259351	Exp_up	Ckap2l	utr	chr2-129268210-129269037	8858
0.0137562	12.6781	0.168	0	1	chr1-161621096-161621972	Exp_up	Gm25488	exon	chr1-161552549-161552666	68429
0.0137821	-0.620857	0.05	0.041	1	chr6-91659683-91660640	Con_up	Slc6a6	exon	chr6-91684067-91684308	23426
0.0137894	11.3099	0.109	0	1	chr5-8659698-8660539	Exp_up	Abcb1a	utr	chr5-8660077-8660222	0
0.0137934	11.3364	0.129	0	1	chr2-68844251-68845003	Exp_up	Cers6	exon	chr2-68861441-68861805	16437
0.0137993	12.1642	0.119	0	1	chr6-48869577-48870465	Exp_up	Gm7932	cds	chr6-48864258-48864297	5279
0.0138032	-0.414165	0.064	0.055	1	chr2-80446984-80447889	Con_up	Frzb	utr	chr2-80446841-80447625	0
0.0138099	-0.744848	0.267	0.247	1	chr8-23237313-23238216	Con_up	Gins4	utr	chr8-23237470-23237668	0
0.0138222	11.2919	0.084	0	1	chr8-34913971-34914912	Exp_up	Tnks	gap	chr8-34890541-34918378	0
0.01383	11.5223	0.054	0	1	chr5-52751071-52751943	Exp_up	Pi4k2b	cds	chr5-52751422-52751553	0
0.013835	-2.17012	0.02	0.055	1	chr8-93221642-93222563	Con_up	Ces1e	cds	chr8-93221588-93221732	0
0.0138363	11.0668	0.099	0	1	chr11-88276575-88277483	Exp_up	1700106J16Rik	exon	chr11-88294058-88295261	16574
0.0138425	12.7211	0.173	0	1	chr12-72300807-72301628	Exp_up	Rtn1	gap	chr12-72223540-72303656	0
0.0138446	11.3233	0.153	0	1	chr16-94536847-94537706	Exp_up	Dscr3	exon	chr16-94526338-94526830	10016
0.0138673	-1.04129	0.05	0.055	1	chr9-107645400-107646253	Con_up	Slc38a3	utr	chr9-107650634-107651933	4380
0.0138828	-0.597762	0.094	0.096	1	chr8-125920442-125921449	Con_up	BC021891	gap	chr8-125911434-125924017	0
0.013893	11.6192	0.119	0	1	chr4-116667933-116668855	Exp_up	Akr1a1	exon	chr4-116651339-116651680	16252
0.0138985	12.4951	0.124	0	1	chr14-71103737-71104621	Exp_up	Gfra2	utr	chr14-70978497-70979838	123898
0.0139032	11.0025	0.084	0	1	chr18-60766883-60767772	Exp_up	Rps14	exon	chr18-60774510-60774686	6737
0.0139101	12.5809	0.163	0	1	chr1-91670733-91671680	Exp_up	Gm28380	exon	chr1-91624322-91624500	46232
0.0139171	-1.78833	0.03	0.096	1	chr15-81158301-81159253	Con_up	Mkl1	gap	chr15-81117653-81190506	0
0.0139203	11.6793	0.089	0	1	chr3-121713753-121714600	Exp_up	F3	exon	chr3-121723537-121723802	8936
0.0139292	11.6386	0.079	0	1	chr17-56265843-56266851	Exp_up	Fem1a	utr	chr17-56258874-56263608	2234
0.0139348	-0.466585	0.386	0.315	1	chr3-108840076-108840945	Con_up	Stxbp3a	cds	chr3-108840420-108840468	0
0.0139358	11.4419	0.109	0	1	chr17-29297156-29298127	Exp_up	BC004004	gap	chr17-29296690-29298641	0
0.0139365	12.2161	0.129	0	1	chr15-27898618-27899697	Exp_up	Trio	gap	chr15-27898026-27901167	0
0.0139563	0.119717	0.149	0.096	1	chr6-22280097-22281070	Exp_up	Wnt16	exon	chr6-22288227-22288601	7156
0.0139656	12.6835	0.163	0	1	chr19-56451606-56452508	Exp_up	Plekhs1	exon	chr19-56461637-56461697	9128
0.0139667	11.1414	0.129	0	1	chr9-22150071-22150904	Exp_up	Pigyl	exon	chr9-22156846-22156913	5941
0.0139703	10.6061	0.064	0	1	chr1-155218853-155219574	Exp_up	BC034090	gap	chr1-155218388-155224910	0
0.0139727	-0.960449	0.104	0.123	1	chrX-169986619-169987553	Con_up	Mid1	gap	chrX-169986098-169987558	0
0.0139887	10.8002	0.099	0	1	chr10-120095453-120096360	Exp_up	Helb	gap	chr10-120095192-120098181	0
0.0139975	11.1749	0.114	0	1	chr10-95543761-95544603	Exp_up	Ube2n	utr	chr10-95542313-95545658	0
0.0140024	-1.13485	0.104	0.123	1	chr12-69790256-69791155	Con_up	Cdkl1	utr	chr12-69790643-69790707	0
0.0140042	11.1629	0.178	0	1	chr7-132858916-132859793	Exp_up	Fam175b	cds	chr7-132859237-132859333	0
0.0140063	11.5124	0.149	0	1	chr2-116066840-116067728	Exp_up	G630016G05Rik	gap	chr2-116067341-116068183	0
0.014017	11.2069	0.109	0	1	chr6-108231578-108232583	Exp_up	Itpr1	gap	chr6-108214279-108236977	0
0.0140448	3.0594	0.153	0.014	1	chr12-40568784-40569680	Exp_up	Dock4	gap	chr12-40446395-40621220	0
0.014045	11.644	0.074	0	1	chr11-35292926-35293833	Exp_up	Slit3	gap	chr11-35234909-35508222	0
0.0140636	0.270091	0.218	0.123	1	chr1-43092084-43093009	Exp_up	Tgfbrap1	utr	chr1-43092381-43092447	0
0.0141002	11.1155	0.104	0	1	chr9-97344510-97345409	Exp_up	Trim42	utr	chr9-97349562-97349738	4152
0.0141028	12.6746	0.173	0	1	chr19-37025706-37026536	Exp_up	Cpeb3	gap	chr19-37025088-37044521	0
0.0141092	-0.340835	0.243	0.178	1	chr15-36164524-36165431	Con_up	Fbxo43	utr	chr15-36164470-36164884	0
0.0141175	-1.03554	0.059	0.082	1	chr1-90588053-90588952	Con_up	Cops8	exon	chr1-90602981-90603627	14028
0.0141254	3.60198	0.218	0.014	1	chr8-54609992-54610908	Exp_up	Spata4	utr	chr8-54609950-54610098	0
0.0141373	11.4731	0.079	0	1	chr2-11375783-11376304	Exp_up	RP23-247J17.2	gap	chr2-11355070-11398392	0
0.0141379	12.5613	0.178	0	1	chr8-36164598-36165640	Exp_up	D8Ertd82e	utr	chr8-36147418-36147787	16810
0.0141414	11.9115	0.094	0	1	chr11-99464321-99465471	Exp_up	Krt23	utr	chr11-99477974-99478196	12502
0.0141882	-0.816877	0.089	0.082	1	chr18-4824336-4825262	Con_up	Gm10556	gap	chr18-4823158-4831158	0
0.0142136	-0.932052	0.064	0.096	1	chr5-122989000-122989804	Con_up	Kdm2b	utr	chr5-122989625-122989794	0
0.0142159	11.7138	0.213	0	1	chr14-46724762-46725802	Exp_up	Cdkn3	exon	chr14-46760541-46760648	34738
0.0142167	12.2093	0.119	0	1	chr6-97300023-97300784	Exp_up	Frmd4b	cds	chr6-97300209-97300356	0
0.0142169	11.629	0.129	0	1	chr4-129011482-129012432	Exp_up	Ak2	utr	chr4-129010568-129011529	0
0.0142267	10.9779	0.158	0	1	chr3-145762772-145763629	Exp_up	Ddah1	gap	chr3-145760776-145845704	0
0.0142276	11.7446	0.084	0	1	chr1-72564155-72565112	Exp_up	Smarcal1	exon	chr1-72583251-72583438	18138
0.014248	11.9798	0.089	0	1	chr19-43699009-43699866	Exp_up	Entpd7	gap	chr19-43691201-43704198	0
0.0142554	11.872	0.124	0	1	chr10-19526135-19527174	Exp_up	Ifngr1	exon	chr10-19591949-19592197	64774
0.0142559	11.5287	0.104	0	1	chr3-19980139-19981042	Exp_up	Cp	cds	chr3-19980628-19980802	0
0.0142592	11.7083	0.119	0	1	chr4-144980858-144981769	Exp_up	Vps13d	gap	chr4-144976769-144983317	0
0.014279	11.5212	0.119	0	1	chr9-64619238-64620144	Exp_up	Megf11	gap	chr9-64544687-64638234	0
0.0142844	12.0964	0.114	0	1	chr14-40902987-40903709	Exp_up	Tspan14	utr	chr14-40906445-40908057	2735
0.0142987	2.0854	0.084	0.014	1	chr12-3780084-3780935	Exp_up	Dtnb	gap	chr12-3779655-3781105	0
0.0142989	11.2109	0.05	0	1	chr14-7874413-7875962	Exp_up	Flnb	gap	chr14-7873493-7881582	0
0.0143039	11.268	0.099	0	1	chr17-12300703-12301682	Exp_up	Map3k4	gap	chr17-12278112-12318497	0
0.0143116	12.0251	0.089	0	1	chr3-101047609-101048522	Exp_up	Ptgfrn	gap	chr3-101045750-101050089	0
0.0143165	12.355	0.139	0	1	chr1-155027426-155028285	Exp_up	Gm29282	gap	chr1-155027511-155057017	0
0.014325	11.8964	0.084	0	1	chr16-45922372-45923301	Exp_up	Phldb2	gap	chr16-45873873-45953375	0
0.014337	11.3439	0.099	0	1	chr8-106054843-106055706	Exp_up	Dus2	utr	chr8-106053292-106053840	1002
0.0143398	10.7653	0.099	0	1	chr13-93648343-93649256	Exp_up	Bhmt2	utr	chr13-93655720-93657062	6463
0.0143417	12.1171	0.104	0	1	chr2-105311558-105312432	Exp_up	Them7	gap	chr2-105297969-105378629	0
0.0143418	12.5987	0.144	0	1	chr2-7088524-7089872	Exp_up	Celf2	gap	chr2-6962415-7185471	0
0.0143609	11.7889	0.079	0	1	chr5-96619854-96620853	Exp_up	Fras1	gap	chr5-96618503-96636057	0
0.0143699	11.1787	0.173	0	1	chr10-68263188-68264132	Exp_up	Arid5b	gap	chr10-68243230-68277929	0
0.0143761	11.5659	0.144	0	1	chr3-58636324-58637373	Exp_up	Erich6	cds	chr3-58636636-58637164	0
0.0143804	3.77525	0.257	0.014	1	chr11-51832176-51833093	Exp_up	Jade2	gap	chr11-51831414-51835572	0
0.0143815	10.8824	0.059	0	1	chr10-110960537-110961668	Exp_up	Zdhhc17	cds	chr10-110961012-110961137	0
0.0143817	3.69008	0.188	0.014	1	chr6-38642282-38643233	Exp_up	Klrg2	exon	chr6-38636376-38637239	5042
0.0143926	-0.121325	0.317	0.233	1	chr16-37653992-37654901	Con_up	Ndufb4	cds	chr16-37654180-37654359	0
0.0143951	-0.46576	0.233	0.192	1	chr15-76710159-76711066	Con_up	Recql4	cds	chr15-76710393-76710476	0
0.0144002	12.3153	0.114	0	1	chr4-140747739-140748689	Exp_up	Padi4	cds	chr4-140748458-140748525	0
0.0144003	-1.40929	0.03	0.055	1	chr9-31348600-31349529	Con_up	Prdm10	cds	chr9-31349112-31349267	0
0.0144063	11.6764	0.104	0	1	chr7-25862113-25863111	Exp_up	Gm6434	cds	chr7-25882012-25882407	18900
0.0144085	4.31478	0.257	0.014	1	chr1-120115643-120116693	Exp_up	Dbi	cds	chr1-120116386-120116448	0
0.0144133	-1.5781	0.025	0.055	1	chr9-102689657-102690493	Con_up	4930533D04Rik	exon	chr9-102692885-102692970	2391
0.0144238	-1.24356	0.054	0.082	1	chr15-79368111-79368992	Con_up	Tmem184b	gap	chr15-79366679-79369669	0
0.0144294	12.0034	0.114	0	1	chr11-82032607-82033545	Exp_up	Gm17268	gap	chr11-82028255-82038527	0
0.0144343	12.5099	0.144	0	1	chr3-79128824-79129665	Exp_up	Rapgef2	gap	chr3-79112303-79169738	0
0.0144363	-1.87893	0.025	0.068	1	chr11-76577482-76578450	Con_up	Abr	utr	chr11-76577507-76577727	0
0.0144369	1.51347	0.203	0.055	1	chr6-128437638-128438250	Exp_up	Fkbp4	cds	chr6-128437610-128437653	0
0.0144385	-2.91546	0.01	0.055	1	chr12-101782477-101783684	Con_up	Fbln5	gap	chr12-101771368-101809715	0
0.0144403	11.8438	0.149	0	1	chr6-50334863-50335795	Exp_up	Osbpl3	gap	chr6-50328746-50455824	0
0.0144443	-0.690656	0.099	0.11	1	chr3-96268150-96268856	Con_up	Hist2h3b	cds	chr3-96268694-96269104	0
0.0144472	11.8406	0.084	0	1	chr3-135650820-135651707	Exp_up	Nfkb1	gap	chr3-135626744-135655499	0
0.0144483	11.0663	0.178	0	1	chr10-60250282-60251220	Exp_up	Psap	exon	chr10-60277627-60277782	26406
0.0144537	-0.639839	0.129	0.123	1	chr15-62106244-62107265	Con_up	Pvt1	gap	chr15-62039448-62107147	0
0.014463	12.2239	0.109	0	1	chr4-5792839-5793330	Exp_up	Fam110b	gap	chr4-5772955-5798268	0
0.0144742	11.5293	0.158	0	1	chr17-79135831-79136891	Exp_up	Qpct	utr	chr17-79089769-79090243	45587
0.0144939	11.2952	0.144	0	1	chr2-105228224-105229227	Exp_up	Them7	gap	chr2-105224381-105297725	0
0.014494	10.3958	0.099	0	1	chr18-3616077-3617018	Exp_up	Bambi	utr	chr18-3512401-3516404	99672
0.0144943	-0.693611	0.094	0.11	1	chr4-136186806-136187693	Con_up	E2f2	cds	chr4-136186799-136186991	0
0.0144958	-0.223768	0.233	0.164	1	chr4-144892064-144892962	Con_up	Dhrs3	utr	chr4-144892827-144892910	0
0.014503	10.9065	0.114	0	1	chr12-69683339-69684247	Exp_up	Sos2	exon	chr12-69681515-69681852	1486
0.0145229	11.8868	0.089	0	1	chr15-78978548-78979404	Exp_up	Triobp	cds	chr15-78978614-78978751	0
0.0145294	12.1553	0.139	0	1	chr8-22763735-22764931	Exp_up	Plat	gap	chr8-22757829-22767079	0
0.0145362	12.1224	0.213	0	1	chr8-31273572-31274474	Exp_up	Fut10	utr	chr8-31260134-31261738	11833
0.0145463	10.9131	0.114	0	1	chr15-100424018-100424996	Exp_up	Slc11a2	cds	chr15-100424104-100424155	0
0.0145463	12.6524	0.173	0	1	chr6-87037669-87038508	Exp_up	Gfpt1	exon	chr6-87042846-87043005	4337
0.0145496	2.48066	0.267	0.027	1	chr1-135177376-135178338	Exp_up	Gpr37l1	exon	chr1-135166875-135167681	9694
0.0145512	-1.74733	0.035	0.096	1	chr7-130176602-130177679	Con_up	Fgfr2	cds	chr7-130177675-130177865	0
0.0145668	11.2097	0.104	0	1	chr9-85328181-85329097	Exp_up	Fam46a	exon	chr9-85327043-85327348	832
0.0145723	11.0396	0.089	0	1	chr6-24183138-24184059	Exp_up	Slc13a1	exon	chr6-24167966-24168092	15045
0.0145816	12.3818	0.149	0	1	chr11-8589265-8590152	Exp_up	Tns3	gap	chr11-8579122-8600554	0
0.014596	11.1721	0.054	0	1	chr9-40430779-40431701	Exp_up	Gramd1b	gap	chr9-40413375-40455293	0
0.0145998	12.2599	0.114	0	1	chr13-108410934-108411950	Exp_up	Depdc1b	utr	chr13-108407663-108407782	3151
0.0146044	11.1482	0.074	0	1	chr7-134408353-134409348	Exp_up	D7Ertd443e	exon	chr7-134385533-134385661	22691
0.0146079	12.3688	0.114	0	1	chr13-95548204-95549099	Exp_up	F2rl1	exon	chr13-95525037-95525240	22963
0.0146092	11.2102	0.054	0	1	chr9-95613472-95614211	Exp_up	Gm16127	exon	chr9-95636972-95637056	22760
0.0146256	-0.536273	0.252	0.178	1	chr5-66013928-66014853	Con_up	Rbm47	utr	chr5-66016549-66019205	1695
0.0146274	11.3636	0.064	0	1	chr19-32348848-32349770	Exp_up	Sgms1	utr	chr19-32348693-32349316	0
0.0146359	11.9706	0.139	0	1	chr10-77151214-77151984	Exp_up	Col18a1	gap	chr10-77096536-77166289	0
0.0146586	-0.569788	0.129	0.123	1	chr9-61368533-61368907	Con_up	Gm10655	exon	chr9-61370797-61372193	1889
0.0146648	-0.905401	0.144	0.137	1	chr1-36074724-36075607	Con_up	Hs6st1	gap	chr1-36069185-36103512	0
0.0146682	11.1833	0.163	0	1	chr9-9564274-9565200	Exp_up	Cntn5	utr	chr9-9660891-9661362	95690
0.0146691	11.2302	0.114	0	1	chrX-12006670-12007858	Exp_up	Bcor	utr	chrX-12036740-12037625	28881
0.0146843	10.4649	0.074	0	1	chr7-119617299-119618143	Exp_up	Acsm1	utr	chr7-119617813-119617897	0
0.014699	1.70615	0.376	0.082	1	chr15-97767374-97768275	Exp_up	Rapgef3	cds	chr15-97767395-97767400	0
0.014717	2.3827	0.287	0.041	1	chr12-65035967-65036864	Exp_up	Prpf39	utr	chr12-65036366-65036468	0
0.0147265	-0.942677	0.035	0.055	1	chr16-22600035-22600917	Con_up	Dgkg	cds	chr16-22600439-22600604	0
0.0147274	12.5563	0.153	0	1	chr4-57797959-57798877	Exp_up	Palm2Akap2	gap	chr4-57757684-57854561	0
0.0147302	-0.574113	0.084	0.082	1	chr2-33165664-33166495	Con_up	Ralgps1	gap	chr2-33159037-33168180	0
0.0147374	11.4764	0.104	0	1	chr7-28356541-28357470	Exp_up	Plekhg2	utr	chr7-28359604-28359804	2133
0.0147387	0.180829	0.317	0.178	1	chr8-31149648-31150596	Exp_up	Tti2	utr	chr8-31150316-31150849	0
0.0147404	12.2704	0.119	0	1	chr9-57427661-57428625	Exp_up	Ppcdc	gap	chr9-57421222-57434902	0
0.0147483	11.8845	0.178	0	1	chr14-65869672-65870591	Exp_up	Ccdc25	utr	chr14-65865160-65866604	3067
0.0147497	-1.28125	0.03	0.055	1	chr8-47370413-47371334	Con_up	4930448N21Rik	gap	chr8-47295345-47412947	0
0.0147533	12.0292	0.094	0	1	chr17-56141444-56142091	Exp_up	Sema6b	exon	chr17-56140214-56140343	1100
0.0147546	-1.40989	0.054	0.11	1	chr2-29751241-29752204	Con_up	Gm13420	exon	chr2-29747208-29747250	3990
0.0147685	11.8744	0.099	0	1	chr7-80868508-80869349	Exp_up	Zscan2	gap	chr7-80863672-80874935	0
0.0147809	-0.364169	0.223	0.164	1	chr4-105109480-105110383	Con_up	Prkaa2	cds	chr4-105109705-105109798	0
0.0147857	-1.76123	0.03	0.068	1	chr2-20898445-20899322	Con_up	Arhgap21	gap	chr2-20892178-20912276	0
0.0147879	10.9373	0.074	0	1	chr1-144006319-144007214	Exp_up	Rgs2	exon	chr1-144004009-144004161	2157
0.0147943	-11.6994	0	0.055	1	chr15-35561452-35562037	Con_up	Vps13b	gap	chr15-35534361-35572059	0
0.0147949	-0.237858	0.188	0.137	1	chr7-112830950-112831841	Con_up	Tead1	gap	chr7-112759640-112839415	0
0.0148015	2.01266	0.193	0.027	1	chrX-101419459-101420360	Exp_up	Zmym3	utr	chrX-101419698-101419860	0
0.0148033	11.7537	0.074	0	1	chr14-101870084-101870834	Exp_up	Lmo7	gap	chr14-101840979-101875451	0
0.0148092	10.4762	0.059	0	1	chr7-68067188-68068167	Exp_up	Igf1r	gap	chr7-68004356-68164992	0
0.0148114	11.2987	0.069	0	1	chr19-6242400-6243019	Exp_up	Atg2a	gap	chr19-6241967-6244426	0
0.0148285	2.65518	0.243	0.027	1	chr19-57272729-57273621	Exp_up	Ablim1	gap	chr19-57173460-57314692	0
0.0148305	2.90285	0.223	0.027	1	chr5-3927901-3928791	Exp_up	Akap9	cds	chr5-3928443-3928490	0
0.0148414	-0.290736	0.119	0.096	1	chr11-97349339-97350644	Con_up	Gpr179	cds	chr11-97349693-97349801	0
0.0148426	-0.118787	0.416	0.247	1	chr17-86962719-86963632	Con_up	Rhoq	cds	chr17-86963606-86963747	0
0.0148442	11.0714	0.173	0	1	chr16-23037525-23038419	Exp_up	Kng2	exon	chr16-23028715-23029101	8423
0.014863	-0.308125	0.287	0.178	1	chr17-23771208-23772096	Con_up	Flywch1	utr	chr17-23771415-23771591	0
0.0148745	-1.859	0.04	0.11	1	chr1-39284417-39285488	Con_up	Npas2	gap	chr1-39263376-39287467	0
0.0148773	10.857	0.114	0	1	chr7-117426122-117427039	Exp_up	Xylt1	gap	chr7-117381521-117475491	0
0.0148814	11.0139	0.084	0	1	chr8-112993425-112994442	Exp_up	Cntnap4	utr	chr8-112881883-112882717	110707
0.0149021	11.4103	0.119	0	1	chr11-97974052-97975076	Exp_up	Plxdc1	gap	chr11-97956567-97978502	0
0.0149122	12.7717	0.178	0	1	chr6-127991220-127992279	Exp_up	Tspan9	gap	chr6-127967273-128034165	0
0.0149162	10.794	0.134	0	1	chr15-62902516-62903657	Exp_up	Pvt1	exon	chr15-62376024-62378096	524419
0.0149196	-0.662252	0.129	0.123	1	chr1-191662769-191663674	Con_up	Ints7	utr	chr1-191621465-191623688	39080
0.014922	0.33558	0.327	0.164	1	chr11-86993307-86994160	Exp_up	Ypel2	utr	chr11-86993592-86993707	0
0.014934	11.2362	0.114	0	1	chr7-132780349-132781322	Exp_up	Fam53b	gap	chr7-132779386-132802483	0
0.014937	-2.09188	0.035	0.096	1	chr17-71106079-71106954	Con_up	Myom1	cds	chr17-71106204-71106348	0
0.0149598	-1.05267	0.109	0.151	1	chr11-98747120-98748030	Con_up	Thra	gap	chr11-98740831-98753289	0
0.014965	12.4315	0.173	0	1	chr5-77386840-77387723	Exp_up	Igfbp7	gap	chr5-77355672-77401486	0
0.014988	11.1339	0.134	0	1	chr11-110498388-110499363	Exp_up	Map2k6	gap	chr11-110497975-110499382	0
0.0150042	11.9072	0.109	0	1	chr14-6756449-6757274	Exp_up	Gm26680	gap	chr14-6693519-6783597	0
0.0150147	11.9596	0.099	0	1	chr19-38037978-38038907	Exp_up	Myof	gap	chr19-38024398-38043235	0
0.0150199	11.7779	0.153	0	1	chr7-127648768-127649735	Exp_up	Bcl7c	utr	chr7-127663353-127666848	13617
0.0150387	10.8983	0.193	0	1	chr11-57998609-57999532	Exp_up	Larp1	exon	chr11-58009064-58009547	9531
0.0150438	-0.690448	0.104	0.123	1	chr16-30052982-30053936	Con_up	Hes1	exon	chr16-30064384-30064536	10447
0.0150583	-1.27383	0.079	0.11	1	chr11-97700168-97700565	Con_up	Pcgf2	utr	chr11-97700260-97700497	0
0.0150637	2.48873	0.292	0.041	1	chr3-58372151-58373037	Exp_up	Tsc22d2	exon	chr3-58415689-58417613	42651
0.0150643	12.4771	0.139	0	1	chr2-23034518-23035402	Exp_up	Abi1	gap	chr2-22994691-23039948	0
0.0150649	-0.570412	0.193	0.164	1	chr19-6969429-6970397	Con_up	Plcb3	cds	chr19-6969547-6969645	0
0.0150714	12.3113	0.178	0	1	chr9-23199548-23200450	Exp_up	Bmper	exon	chr9-23223076-23223773	22625
0.0150999	11.413	0.139	0	1	chr10-68248213-68249123	Exp_up	Arid5b	gap	chr10-68243230-68277929	0
0.015107	-0.14416	0.396	0.219	1	chr4-139380128-139381023	Con_up	Ubr4	cds	chr4-139380687-139380862	0
0.015108	0.248659	0.183	0.11	1	chr7-30664574-30665462	Exp_up	Haus5	cds	chr7-30664831-30664928	0
0.0151201	12.636	0.153	0	1	chr9-75422142-75423051	Exp_up	4933433G15Rik	exon	chr9-75417048-75417709	4432
0.0151225	11.8072	0.079	0	1	chr11-31225142-31226006	Exp_up	Gm17332	exon	chr11-31182376-31182462	42679
0.0151255	11.4363	0.054	0	1	chr15-90569179-90569993	Exp_up	Cpne8	cds	chr15-90569460-90569564	0
0.0151535	3.15324	0.198	0.014	1	chr8-13907275-13908192	Exp_up	Fbxo25	utr	chr8-13907806-13907863	0
0.015156	-0.831528	0.089	0.123	1	chr11-58948428-58949306	Con_up	Hist3h2ba	cds	chr11-58948940-58949320	0
0.015178	3.77616	0.203	0.014	1	chr16-37440289-37441485	Exp_up	Stxbp5l	exon	chr16-37384810-37384962	55326
0.0151803	12.6542	0.149	0	1	chr6-20037513-20038425	Exp_up	Ankrd7	utr	chr6-18879402-18879586	1157926
0.015183	10.7813	0.079	0	1	chr5-66042556-66043416	Exp_up	Rbm47	gap	chr5-66027290-66046086	0
0.0151846	2.40969	0.287	0.027	1	chr16-11908902-11909806	Exp_up	Cpped1	cds	chr16-11909266-11909335	0
0.0151889	-2.17312	0.02	0.055	1	chr11-59908111-59909244	Con_up	Gm12714	exon	chr11-59907108-59907319	791
0.0151935	-0.76686	0.114	0.137	1	chr1-43163528-43164569	Con_up	Fhl2	utr	chr1-43163702-43163961	0
0.0152049	12.3051	0.114	0	1	chr15-63726524-63727558	Exp_up	Gsdmc	utr	chr15-63775968-63776676	48409
0.0152174	11.1831	0.124	0	1	chr2-177839915-177840837	Exp_up	Gm14325	cds	chr2-177840237-177840239	0
0.0152196	12.5393	0.153	0	1	chr6-89033433-89034529	Exp_up	4933427D06Rik	gap	chr6-88950714-89101509	0
0.0152196	-0.365316	0.257	0.192	1	chr13-94285009-94285903	Con_up	Scamp1	cds	chr13-94285220-94285276	0
0.0152306	-1.47745	0.045	0.082	1	chr4-130326976-130327881	Con_up	Zcchc17	cds	chr4-130327193-130327338	0
0.0152474	3.95038	0.223	0.014	1	chr6-94647497-94648856	Exp_up	Lrig1	gap	chr6-94630240-94654846	0
0.0152555	12.2453	0.149	0	1	chr11-83843287-83844192	Exp_up	Gm12576	gap	chr11-83820444-83849219	0
0.0152652	-0.687957	0.094	0.123	1	chr8-17653533-17654511	Con_up	Csmd1	exon	chr8-17534890-17535586	117946
0.0152732	-0.569947	0.178	0.192	1	chr14-103649818-103650631	Con_up	Slain1	cds	chr14-103650355-103650908	0
0.0152739	12.0944	0.109	0	1	chr11-55021381-55022358	Exp_up	Anxa6	cds	chr11-55021537-55021554	0
0.0152748	-0.464835	0.569	0.411	1	chr7-38084610-38085531	Con_up	Ccne1	utr	chr7-38097984-38098514	12452
0.0152947	11.248	0.099	0	1	chr13-37963131-37964052	Exp_up	Ssr1	utr	chr13-37971401-37979738	7348
0.0153077	-0.926851	0.059	0.096	1	chr11-62813565-62814548	Con_up	Trim16	exon	chr11-62820231-62820999	5682
0.0153105	11.2925	0.188	0	1	chr1-107637833-107638733	Exp_up	Serpinb8	utr	chr1-107607326-107610484	27348
0.0153236	-0.499933	0.267	0.247	1	chr9-44604361-44605237	Con_up	Ddx6	utr	chr9-44604892-44604984	0
0.0153412	12.587	0.178	0	1	chr2-110186153-110187072	Exp_up	Ccdc34	utr	chr2-110172487-110173360	12792
0.0153426	-1.83442	0.02	0.055	1	chr2-129873296-129874149	Con_up	Stk35	utr	chr2-129827851-129832287	41008
0.0153427	0.39276	0.069	0.041	1	chr17-45963793-45964735	Exp_up	Vegfa	utr	chr17-46016993-46018857	52257
0.0153497	12.6759	0.163	0	1	chr1-193406024-193406948	Exp_up	Camk1g	exon	chr1-193370175-193370298	35725
0.0153747	11.3623	0.109	0	1	chr12-117533228-117534372	Exp_up	Rapgef5	gap	chr12-117527250-117575554	0
0.0153803	-0.227853	0.272	0.178	1	chr1-136465816-136466727	Con_up	Kif14	gap	chr1-136466399-136467847	0
0.015389	-1.81956	0.02	0.055	1	chr13-94702617-94703562	Con_up	Tbca	exon	chr13-94788943-94789002	85380
0.0154272	12.3749	0.114	0	1	chr14-116494114-116495114	Exp_up	Gpc5	gap	chr14-115788333-116524279	0
0.0154278	11.3509	0.124	0	1	chr1-194677547-194678444	Exp_up	Plxna2	gap	chr1-194649639-194712183	0
0.0154284	10.637	0.074	0	1	chrY-90807217-90808010	Exp_up	Erdr1	gap	chrY-90793418-90816348	0
0.0154291	11.4311	0.084	0	1	chr10-108307490-108308498	Exp_up	Pawr	exon	chr10-108332189-108332248	23690
0.0154335	-0.460683	0.114	0.123	1	chr3-37882216-37883115	Con_up	Gm5148	exon	chr3-37724203-37724490	157725
0.015439	11.1748	0.104	0	1	chr13-98005373-98006305	Exp_up	Arhgef28	gap	chr13-97996934-98029376	0
0.0154516	-0.461146	0.054	0.055	1	chr7-73517201-73518024	Con_up	Chd2	gap	chr7-73515813-73519476	0
0.0154519	11.5955	0.069	0	1	chr2-35509178-35509645	Exp_up	Gm13447	exon	chr2-35505873-35506090	3087
0.0154545	11.238	0.114	0	1	chr16-96199981-96200882	Exp_up	Sh3bgr	cds	chr16-96200704-96200748	0
0.0154623	-0.665622	0.158	0.178	1	chr1-130731485-130732407	Con_up	AA986860	utr	chr1-130731976-130732223	0
0.0154645	12.8774	0.208	0	1	chr15-28080647-28081779	Exp_up	Trio	exon	chr15-28025340-28025848	54798
0.0154804	-0.607062	0.421	0.288	1	chr15-82345507-82346509	Con_up	Smdt1	cds	chr15-82346084-82346220	0
0.0154828	10.7832	0.124	0	1	chr15-67064561-67065484	Exp_up	St3gal1	utr	chr15-67102875-67106656	37390
0.015486	2.73633	0.262	0.027	1	chr1-135374657-135375612	Exp_up	Shisa4	cds	chr1-135374889-135374961	0
0.015489	11.486	0.213	0	1	chr2-127416601-127417383	Exp_up	Gpat2	exon	chr2-127425199-127425221	7815
0.0154971	-0.900578	0.173	0.137	1	chr11-59208015-59208866	Con_up	2310033P09Rik	cds	chr11-59208820-59208865	0
0.015499	4.49626	0.282	0.014	1	chr13-51739508-51740451	Exp_up	Sema4d	gap	chr13-51725543-51763251	0
0.0155139	12.123	0.153	0	1	chr11-88619911-88620839	Exp_up	Msi2	gap	chr11-88590148-88712437	0
0.0155141	11.8605	0.079	0	1	chr2-17741327-17742115	Exp_up	Nebl	exon	chr2-17730793-17731464	9862
0.0155178	-1.8796	0.025	0.068	1	chr11-6488967-6489845	Con_up	Purb	exon	chr11-6467599-6475917	13049
0.0155201	11.8651	0.084	0	1	chr2-13104000-13104846	Exp_up	Rsu1	gap	chr2-13077608-13270910	0
0.0155278	12.5408	0.173	0	1	chr2-155806443-155807226	Exp_up	Mmp24	gap	chr2-155799990-155807400	0
0.0155291	12.1092	0.099	0	1	chr2-131761004-131761884	Exp_up	5330413P13Rik	exon	chr2-131820006-131823504	58121
0.0155341	-0.915495	0.05	0.068	1	chr10-127924389-127925498	Con_up	Sdr9c7	utr	chr10-127909963-127911761	12627
0.0155653	-0.409865	0.356	0.26	1	chr16-32608439-32609344	Con_up	Tfrc	utr	chr16-32609250-32609356	0
0.0155696	11.3805	0.094	0	1	chr9-104569135-104570184	Exp_up	Cpne4	utr	chr9-104569787-104570101	0
0.0155792	4.22596	0.213	0.014	1	chr7-90332411-90333480	Exp_up	Sytl2	exon	chr7-90348699-90348892	15218
0.0155793	-0.453829	0.208	0.151	1	chr7-119510902-119511817	Con_up	Pdilt	gap	chr7-119501727-119514873	0
0.0155815	-1.32311	0.035	0.068	1	chr4-107943854-107944888	Con_up	4930407G08Rik	exon	chr4-107953932-107953971	9043
0.0155942	-1.4089	0.069	0.11	1	chr2-91474135-91475036	Con_up	Lrp4	cds	chr2-91474706-91474825	0
0.0155959	4.07864	0.302	0.014	1	chr8-126902988-126903913	Exp_up	Tomm20	utr	chr8-126930664-126935014	26750
0.015598	11.4501	0.089	0	1	chr3-95790020-95790904	Exp_up	Rprd2	cds	chr3-95790100-95790229	0
0.0155988	11.9847	0.109	0	1	chr10-77251441-77252345	Exp_up	Gm10941	utr	chr10-77257776-77257986	5430
0.0156041	11.4918	0.193	0	1	chr12-30372913-30373799	Exp_up	Sntg2	cds	chr12-30373158-30373229	0
0.0156069	-0.308469	0.262	0.192	1	chr3-122509664-122510546	Con_up	Bcar3	gap	chr3-122508572-122511218	0
0.0156105	-0.537509	0.158	0.137	1	chr14-20479556-20480460	Con_up	Anxa7	utr	chr14-20479780-20480133	0
0.0156394	12.0142	0.134	0	1	chr15-97904088-97904868	Exp_up	Vdr	gap	chr15-97888489-97908826	0
0.0156533	11.9976	0.084	0	1	chr12-88380860-88381700	Exp_up	Adck1	gap	chr12-88371779-88401972	0
0.0156748	11.8384	0.104	0	1	chr3-51220512-51221441	Exp_up	Ccrn4l	exon	chr3-51224447-51225287	3005
0.0156854	12.1635	0.104	0	1	chr4-142271331-142272225	Exp_up	Kazn	exon	chr4-142238985-142239401	31929
0.0156985	11.6235	0.119	0	1	chr7-74381568-74382431	Exp_up	Slco3a1	gap	chr7-74359920-74504176	0
0.0157035	11.7281	0.069	0	1	chr10-17012168-17012943	Exp_up	Gm20125	gap	chr10-16990458-17095442	0
0.0157079	2.7014	0.252	0.027	1	chr7-80688369-80689209	Exp_up	Crtc3	cds	chr7-80688607-80688738	0
0.0157309	-1.30435	0.064	0.096	1	chr4-126085734-126086780	Con_up	Oscp1	cds	chr4-126086543-126086682	0
0.0157484	11.3969	0.054	0	1	chr12-100455216-100456097	Exp_up	Ttc7b	gap	chr12-100446982-100466179	0
0.015752	-1.5069	0.03	0.068	1	chr7-132589244-132590215	Con_up	Fgfr2	gap	chr7-130172940-133081756	0
0.015752	11.1289	0.183	0	1	chr14-118783250-118784188	Exp_up	Cldn10	exon	chr14-118787908-118788370	3719
0.0157725	-0.706716	0.089	0.096	1	chr9-59679708-59680626	Con_up	Gramd2	cds	chr9-59680212-59680252	0
0.0157875	11.6449	0.153	0	1	chr13-90463974-90464764	Exp_up	Gm21726	exon	chr13-90583400-90583765	118635
0.0157998	11.5943	0.109	0	1	chr15-61157410-61158301	Exp_up	A1bg	exon	chr15-60921223-60921270	236139
0.0158048	10.9332	0.124	0	1	chr2-119273870-119274766	Exp_up	Rhov	exon	chr2-119270916-119271272	2597
0.0158104	-0.4925	0.327	0.247	1	chr13-96670485-96671399	Con_up	Hmgcr	utr	chr13-96670448-96670823	0
0.015821	-1.9913	0.03	0.082	1	chr19-24735330-24736269	Con_up	Pgm5	gap	chr19-24733678-24750364	0
0.0158227	10.4206	0.064	0	1	chr17-43274961-43275846	Exp_up	Gpr110	gap	chr17-43270485-43284827	0
0.0158398	11.7239	0.074	0	1	chrX-93539386-93540545	Exp_up	Pola1	gap	chrX-93493582-93561367	0
0.0158452	11.1464	0.079	0	1	chr4-136840746-136841778	Exp_up	Ephb2	exon	chr4-136835770-136835988	4757
0.0158546	11.4967	0.144	0	1	chr5-52590343-52591254	Exp_up	Gm5866	cds	chr5-52583196-52583227	7115
0.0158744	11.4503	0.129	0	1	chr19-44671852-44672726	Exp_up	Gm26644	exon	chr19-44692367-44693296	19640
0.0158754	12.3954	0.139	0	1	chr11-103961096-103962009	Exp_up	Arf2	exon	chr11-103966739-103966827	4729
0.0158916	12.4968	0.149	0	1	chr6-82853855-82854959	Exp_up	2310069B03Rik	exon	chr6-82877864-82879476	22904
0.015893	12.4643	0.134	0	1	chr12-85869126-85870082	Exp_up	Ttll5	gap	chr12-85864610-85876490	0
0.0158999	3.23891	0.208	0.014	1	chr14-20193066-20193983	Exp_up	Kcnk5	exon	chr14-20181267-20181782	11283
0.0159032	11.7298	0.099	0	1	chr6-97103695-97105086	Exp_up	Eogt	utr	chr6-97110024-97112059	4937
0.0159043	-0.515493	0.46	0.315	1	chr11-103267115-103268036	Con_up	Map3k14	utr	chr11-103267338-103267472	0
0.0159193	-0.532305	0.173	0.178	1	chr4-57143033-57143996	Con_up	Epb4.1l4b	cds	chr4-57142848-57143153	0
0.0159227	11.833	0.149	0	1	chr2-35610155-35611155	Exp_up	Dab2ip	gap	chr2-35583050-35643887	0
0.0159288	11.1338	0.139	0	1	chr3-90081326-90082202	Exp_up	Tpm3	gap	chr3-90079997-90086445	0
0.0159382	10.7396	0.069	0	1	chr2-180744994-180745993	Exp_up	Slc17a9	utr	chr2-180741447-180742280	2713
0.0159407	-0.708218	0.317	0.301	1	chr19-6306064-6306984	Con_up	Cdc42bpg	cds	chr19-6306716-6306875	0
0.0159457	11.6085	0.084	0	1	chr9-58131617-58132477	Exp_up	Stra6	utr	chr9-58131897-58132092	0
0.0159498	12.3715	0.129	0	1	chr6-134670749-134671664	Exp_up	Loh12cr1	gap	chr6-134644473-134685963	0
0.0159527	12.4424	0.198	0	1	chr8-11476332-11477223	Exp_up	Rab20	gap	chr8-11454527-11478327	0
0.0159649	-1.25469	0.158	0.233	1	chr8-84984228-84985146	Con_up	Hook2	exon	chr8-84990595-84990752	5448
0.0159716	10.6711	0.059	0	1	chr9-44135182-44136726	Exp_up	Mcam	cds	chr9-44136518-44136648	0
0.0159737	-0.386486	0.356	0.247	1	chr10-22730985-22731913	Con_up	Tbpl1	utr	chr10-22731116-22731447	0
0.0159874	2.3651	0.134	0.014	1	chr4-128997193-128998017	Exp_up	Ak2	gap	chr4-128993437-128999133	0
0.0159946	10.8694	0.079	0	1	chr14-118809491-118810384	Exp_up	Cldn10	gap	chr14-118788371-118861695	0
0.0159954	-0.732273	0.243	0.219	1	chr17-74395090-74396006	Con_up	Slc30a6	cds	chr17-74395666-74395668	0
0.0160093	3.05782	0.163	0.014	1	chr15-84395113-84396031	Exp_up	1810041L15Rik	gap	chr15-84384393-84406445	0
0.0160194	10.4757	0.059	0	1	chr3-69598451-69599328	Exp_up	B3galnt1	utr	chr3-69598802-69598960	0
0.0160424	-11.7177	0	0.055	1	chr9-35359463-35360248	Con_up	Cdon	exon	chr9-35421128-35421183	60879
0.0160536	-0.149958	0.421	0.26	1	chr8-71464375-71465259	Con_up	Mrpl34	cds	chr8-71465250-71465463	0
0.0160573	10.3672	0.054	0	1	chr10-127350301-127351246	Exp_up	Inhbe	cds	chr10-127350257-127351011	0
0.0160584	12.4	0.173	0	1	chr2-69445668-69446557	Exp_up	Lrp2	gap	chr2-69443812-69448114	0
0.0160644	-0.96165	0.084	0.123	1	chr6-145035105-145036099	Con_up	Bcat1	gap	chr6-145034652-145039434	0
0.0160755	-0.267882	0.515	0.342	1	chr6-86471972-86472860	Con_up	C87436	utr	chr6-86472125-86472319	0
0.0160763	11.8802	0.084	0	1	chr17-70734262-70735139	Exp_up	Dlgap1	gap	chr17-70718226-70761074	0
0.0160852	11.5418	0.168	0	1	chr14-54385935-54386785	Exp_up	Slc7a7	gap	chr14-54379122-54408502	0
0.0160853	12.3621	0.119	0	1	chr1-125236288-125237565	Exp_up	1700121L03Rik	exon	chr1-125197150-125197455	38832
0.0161053	-1.40226	0.04	0.068	1	chr7-140115182-140115852	Con_up	Echs1	gap	chr7-140113134-140116306	0
0.016108	-0.275628	0.104	0.082	1	chr8-33823495-33824352	Con_up	Rbpms	gap	chr8-33806851-33834303	0
0.0161225	-0.795188	0.267	0.26	1	chr9-108807912-108808825	Con_up	Nckipsd	cds	chr9-108808484-108808654	0
0.0161301	11.2532	0.084	0	1	chr4-45591276-45592293	Exp_up	Gm12408	exon	chr4-45639936-45640101	47642
0.016133	11.7738	0.104	0	1	chr19-45176073-45176754	Exp_up	Tlx1	utr	chr19-45156117-45156943	19129
0.0161331	10.8955	0.094	0	1	chr9-43742489-43743188	Exp_up	Pvrl1	exon	chr9-43744576-43744722	1387
0.0161421	11.4433	0.203	0	1	chr15-83251181-83252202	Exp_up	A4galt	utr	chr15-83251617-83251731	0
0.0161451	11.6322	0.099	0	1	chr17-85664596-85665728	Exp_up	Six2	utr	chr17-85684277-85685182	18548
0.0161622	11.2762	0.05	0	1	chr1-162132819-162133717	Exp_up	Dnm3	gap	chr1-162084145-162134456	0
0.0161641	11.7268	0.084	0	1	chr14-60529761-60530668	Exp_up	Gm29266	gap	chr14-60506751-60598932	0
0.0161702	11.4585	0.059	0	1	chr14-66027721-66028867	Exp_up	Adam2	cds	chr14-66028024-66028057	0
0.0161766	3.0708	0.213	0.014	1	chr15-78934548-78935485	Exp_up	Nol12	cds	chr15-78934990-78935075	0
0.0161858	12.5166	0.153	0	1	chr19-6876585-6877508	Exp_up	Ccdc88b	exon	chr19-6858080-6858211	18373
0.0161867	12.1861	0.094	0	1	chr16-21381087-21381859	Exp_up	Vps8	exon	chr16-21423118-21423225	41258
0.0162072	11.8406	0.124	0	1	chr8-36435298-36436333	Exp_up	6430573F11Rik	exon	chr8-36457548-36457891	21214
0.0162107	10.8907	0.069	0	1	chr15-96936377-96937406	Exp_up	Slc38a4	utr	chr15-96994823-96996989	57416
0.0162113	2.18664	0.218	0.027	1	chr13-64400792-64401678	Exp_up	Ctsl	exon	chr13-64370236-64370306	30485
0.0162273	11.5046	0.223	0	1	chr2-12866249-12867136	Exp_up	Pter	exon	chr2-12924041-12924198	56904
0.0162596	11.8009	0.084	0	1	chr2-59680480-59681597	Exp_up	Tanc1	gap	chr2-59646873-59699347	0
0.016268	3.07372	0.119	0.014	1	chr4-84431578-84432820	Exp_up	Bnc2	gap	chr4-84414349-84546204	0
0.016276	11.4021	0.119	0	1	chr16-11603494-11604462	Exp_up	Snx29	gap	chr16-11571806-11631457	0
0.0162785	3.76606	0.178	0.014	1	chr10-22142020-22143118	Exp_up	E030030I06Rik	gap	chr10-22117857-22148488	0
0.0162841	1.72349	0.312	0.055	1	chr11-96823651-96824638	Exp_up	Nfe2l1	cds	chr11-96823945-96823980	0
0.0162998	12.2663	0.104	0	1	chr8-115333751-115334677	Exp_up	Wwox	gap	chr8-115133690-115351637	0
0.0163077	-1.41384	0.054	0.096	1	chr8-93661687-93662579	Con_up	Gm26843	exon	chr8-93750147-93752635	87567
0.0163115	12.5533	0.144	0	1	chr1-121482632-121483700	Exp_up	Ccdc93	cds	chr1-121483287-121483340	0
0.0163127	4.41235	0.248	0.014	1	chr11-54050878-54051795	Exp_up	Pdlim4	utr	chr11-54054928-54055034	3132
0.0163161	11.3362	0.079	0	1	chr11-81995890-81996961	Exp_up	Gm11419	exon	chr11-81988498-81988769	7120
0.0163253	11.4593	0.149	0	1	chr1-168356874-168357792	Exp_up	Pbx1	gap	chr1-168209596-168427868	0
0.016342	11.4148	0.084	0	1	chr10-81317089-81317956	Exp_up	Pip5k1c	cds	chr10-81317766-81317768	0
0.016343	11.0332	0.054	0	1	chr5-89443923-89445006	Exp_up	Gc	gap	chr5-89443617-89445297	0
0.0163432	10.8376	0.129	0	1	chr9-111460135-111460987	Exp_up	Dclk3	gap	chr9-111439353-111467477	0
0.0163453	12.2226	0.188	0	1	chr1-12990554-12991559	Exp_up	Slco5a1	utr	chr1-12990496-12990963	0
0.0163529	11.6937	0.129	0	1	chr7-100942999-100944008	Exp_up	P2ry6	gap	chr7-100940019-100964218	0
0.0163592	3.44645	0.252	0.014	1	chr6-97487463-97488352	Exp_up	Frmd4b	cds	chr6-97487593-97487754	0
0.0163628	12.2398	0.124	0	1	chr1-155138439-155139334	Exp_up	Mr1	gap	chr1-155137775-155146631	0
0.0163671	-0.718337	0.104	0.11	1	chr12-76883586-76884498	Con_up	Fntb	gap	chr12-76875124-76887731	0
0.0163694	0.304112	0.198	0.123	1	chr8-4275487-4276407	Exp_up	Timm44	cds	chr8-4275843-4275871	0
0.0163787	-0.297188	0.089	0.082	1	chr9-71215138-71216067	Con_up	Aldh1a2	cds	chr9-71215847-71215963	0
0.0163809	-0.351999	0.069	0.068	1	chr14-61569227-61570053	Con_up	Spryd7	exon	chr14-61556521-61556886	12340
0.0163922	11.1762	0.114	0	1	chr2-167860136-167861173	Exp_up	Gm14319	gap	chr2-167859023-167862277	0
0.0163929	-2.69596	0.015	0.068	1	chr1-60822587-60823924	Con_up	2310016D23Rik	exon	chr1-60803622-60803790	18796
0.0163971	2.44195	0.208	0.027	1	chr4-118276202-118277113	Exp_up	Ptprf	gap	chr4-118269625-118277348	0
0.016404	2.26604	0.238	0.041	1	chr18-76929565-76930483	Exp_up	Hdhd2	cds	chr18-76930126-76930216	0
0.0164059	12.5803	0.149	0	1	chr4-89038629-89039509	Exp_up	Gm12603	exon	chr4-89050308-89050530	10798
0.0164309	-0.334962	0.371	0.26	1	chr6-86668905-86669824	Con_up	Mxd1	cds	chr6-86668936-86669008	0
0.0164316	10.6642	0.059	0	1	chr11-76676726-76677727	Exp_up	Tusc5	exon	chr11-76679808-76680537	2080
0.0164426	12.2302	0.129	0	1	chr12-35538582-35539499	Exp_up	Ahr	exon	chr12-35534562-35535038	3543
0.0164465	12.1128	0.099	0	1	chr5-139478633-139479736	Exp_up	Zfand2a	gap	chr5-139478599-139481965	0
0.0164494	-0.56616	0.069	0.082	1	chr6-128296083-128297106	Con_up	Tead4	gap	chr6-128271123-128300534	0
0.0164515	-0.563015	0.188	0.151	1	chr10-128673539-128674438	Con_up	Suox	utr	chr10-128673852-128673918	0
0.0164537	11.3349	0.059	0	1	chr4-120601525-120602467	Exp_up	Gm8439	gap	chr4-120600835-120609484	0
0.0164599	11.2771	0.099	0	1	chr10-21689642-21690560	Exp_up	Gm5420	gap	chr10-21686504-21691581	0
0.0164709	12.7542	0.178	0	1	chr2-152907290-152908462	Exp_up	Mylk2	exon	chr2-152911352-152911599	2889
0.0164787	11.9409	0.084	0	1	chr12-116553139-116554045	Exp_up	Ptprn2	gap	chr12-116485974-116580398	0
0.016482	-0.422732	0.441	0.288	1	chr6-143166624-143167553	Con_up	Etnk1	cds	chr6-143167481-143167636	0
0.0164876	2.0843	0.238	0.041	1	chr4-118620223-118621129	Exp_up	Cfap57	cds	chr4-118620249-118620405	0
0.0164961	-1.12178	0.045	0.068	1	chr10-7118156-7119033	Con_up	Cnksr3	utr	chr10-7119063-7120287	29
0.016498	12.688	0.173	0	1	chr4-11820163-11821126	Exp_up	Cdh17	utr	chr4-11817075-11817895	2267
0.0165083	11.3543	0.119	0	1	chr8-54534885-54535781	Exp_up	Spcs3	exon	chr8-54529763-54529998	4886
0.0165103	10.8221	0.193	0	1	chr4-101419100-101420056	Exp_up	Ak4	cds	chr4-101419821-101419965	0
0.0165169	10.9847	0.079	0	1	chr13-119612983-119614032	Exp_up	Gm21967	utr	chr13-119609528-119610458	2524
0.0165176	-3.57368	0.005	0.055	1	chr18-34049636-34050806	Con_up	Epb4.1l4a	exon	chr18-34006769-34007206	42429
0.0165202	11.9423	0.114	0	1	chr8-119430242-119431078	Exp_up	Osgin1	exon	chr8-119434124-119434240	3045
0.0165214	-0.689462	0.045	0.055	1	chr6-108545223-108546162	Con_up	Itpr1	gap	chr6-108542065-108549752	0
0.0165234	12.372	0.139	0	1	chr9-95813674-95814592	Exp_up	Pls1	gap	chr9-95787097-95845170	0
0.0165246	-0.190282	0.46	0.315	1	chr8-84990283-84991162	Con_up	Hook2	cds	chr8-84990708-84990752	0
0.0165291	12.0556	0.114	0	1	chr9-121316703-121317585	Exp_up	Ulk4	exon	chr9-121277060-121277197	39505
0.0165299	12.1911	0.099	0	1	chr12-82822651-82823635	Exp_up	Rgs6	gap	chr12-82651913-82985294	0
0.0165581	-1.8337	0.04	0.082	1	chr7-63928868-63929783	Con_up	Klf13	gap	chr7-63891798-63936229	0
0.0165668	1.90034	0.337	0.055	1	chr19-46988485-46989401	Exp_up	Nt5c2	gap	chr19-46950966-47014697	0
0.0165674	10.8146	0.064	0	1	chr14-100749631-100750671	Exp_up	Prr30	utr	chr14-101197690-101197918	447018
0.016573	-1.10624	0.05	0.068	1	chr5-65955577-65956486	Con_up	Chrna9	gap	chr5-65935035-65967781	0
0.0165769	-1.07985	0.04	0.068	1	chr19-7122216-7123073	Con_up	Macrod1	gap	chr19-7066204-7185575	0
0.0165844	12.3158	0.139	0	1	chr11-16759699-16760603	Exp_up	Egfr	gap	chr11-16752571-16793639	0
0.0165873	11.5951	0.089	0	1	chr10-94919311-94920386	Exp_up	Plxnc1	gap	chr10-94910671-94922629	0
0.0165875	-3.13971	0.01	0.055	1	chr16-92215535-92216574	Con_up	Kcne2	exon	chr16-92292389-92292523	75814
0.0165914	11.3528	0.069	0	1	chr19-32320189-32320866	Exp_up	Sgms1	gap	chr19-32289632-32348692	0
0.0165976	11.1977	0.119	0	1	chr19-8892552-8893469	Exp_up	Ints5	cds	chr19-8893069-8893148	0
0.0166011	-0.815097	0.213	0.205	1	chr8-70696263-70697149	Con_up	Jund	exon	chr8-70697739-70700616	589
0.016604	-0.957604	0.059	0.068	1	chr19-4018922-4019752	Con_up	Ndufv1	exon	chr19-4012551-4012806	6115
0.0166052	12.5375	0.139	0	1	chr9-29067423-29068552	Exp_up	Ntm	gap	chr9-29014262-29109395	0
0.0166084	-0.736113	0.104	0.123	1	chr11-3302572-3303492	Con_up	Patz1	gap	chr11-3299206-3307647	0
0.0166134	11.3626	0.213	0	1	chr3-104677535-104678453	Exp_up	Gm29560	exon	chr3-104669754-104670010	7524
0.0166141	-11.4692	0	0.055	1	chr14-27230385-27231144	Con_up	Arhgef3	exon	chr14-27238039-27238153	6894
0.0166142	2.25685	0.297	0.055	1	chr1-55236747-55237634	Exp_up	Mars2	cds	chr1-55237240-55239000	0
0.0166152	12.2504	0.129	0	1	chr10-122858790-122859839	Exp_up	Ppm1h	gap	chr10-122857147-122878508	0
0.0166166	12.3067	0.129	0	1	chr12-56298840-56299875	Exp_up	Mbip	utr	chr12-56328306-56328694	28430
0.0166224	10.9072	0.089	0	1	chr18-35216290-35217230	Exp_up	Ctnna1	gap	chr18-35182554-35222064	0
0.0166267	10.625	0.059	0	1	chr4-41737323-41738247	Exp_up	Il11ra1	gap	chr4-41702895-41763581	0
0.0166348	3.20666	0.134	0.014	1	chr10-74680019-74680985	Exp_up	Pcdh15	utr	chr10-74646073-74649737	30281
0.0166348	11.8477	0.183	0	1	chr15-64448291-64449378	Exp_up	Asap1	exon	chr15-64382717-64382919	65371
0.0166361	11.961	0.144	0	1	chr18-22984880-22985768	Exp_up	Nol4	gap	chr18-22952311-23038866	0
0.0166384	11.4763	0.183	0	1	chr11-67526356-67527265	Exp_up	Gas7	gap	chr11-67455775-67603107	0
0.0166657	11.0332	0.079	0	1	chr2-38530748-38531820	Exp_up	Nek6	gap	chr2-38514659-38550552	0
0.0166699	11.0765	0.104	0	1	chr7-80035511-80036445	Exp_up	Zfp710	gap	chr7-80024987-80081048	0
0.0166871	11.7941	0.099	0	1	chr13-52982648-52983449	Exp_up	Nfil3	exon	chr13-52980861-52981073	1574
0.0166885	-0.289581	0.416	0.288	1	chr11-102555828-102556715	Con_up	Gpatch8	cds	chr11-102556080-102556124	0
0.0166902	-0.511869	0.277	0.274	1	chr1-134098890-134099785	Con_up	Chit1	exon	chr1-134111242-134111362	11456
0.0166913	12.2928	0.119	0	1	chr4-147999709-148000610	Exp_up	Nppa	exon	chr4-148000722-148000954	111
0.0167061	12.6212	0.158	0	1	chr6-53706502-53707444	Exp_up	Creb5	utr	chr6-53694088-53696007	10494
0.0167063	12.225	0.119	0	1	chr2-131949704-131951314	Exp_up	Prnd	utr	chr2-131950862-131950915	0
0.0167262	1.31643	0.178	0.055	1	chr9-83547860-83548777	Exp_up	Sh3bgrl2	cds	chr9-83548459-83548503	0
0.0167463	10.9912	0.099	0	1	chr1-92929961-92930852	Exp_up	Capn10	exon	chr1-92934376-92935014	3523
0.0167539	12.0632	0.099	0	1	chr14-99402940-99403896	Exp_up	Klf5	utr	chr14-99313330-99313405	89534
0.0167539	10.9472	0.109	0	1	chr19-21472104-21473103	Exp_up	Gda	cds	chr19-21472368-21472490	0
0.0167541	12.5115	0.134	0	1	chr11-8463096-8463714	Exp_up	Tns3	gap	chr11-8453251-8468426	0
0.0167581	11.2914	0.158	0	1	chr19-17554962-17555904	Exp_up	Pcsk5	gap	chr19-17525315-17563781	0
0.0167614	11.9393	0.099	0	1	chr18-35894535-35895382	Exp_up	Cxxc5	utr	chr18-35860695-35861687	32847
0.0167671	11.5939	0.094	0	1	chr18-60913315-60914229	Exp_up	Arsi	gap	chr18-60912551-60916357	0
0.0167695	10.4837	0.054	0	1	chr10-3920095-3921064	Exp_up	Plekhg1	gap	chr10-3919206-3930206	0
0.0167713	11.3094	0.129	0	1	chr9-70509869-70510739	Exp_up	Rnf111	exon	chr9-70503459-70503725	6143
0.0167807	11.0591	0.089	0	1	chr2-168552124-168553014	Exp_up	Nfatc2	gap	chr2-168536406-168567138	0
0.0167815	11.3222	0.084	0	1	chr5-101211171-101212238	Exp_up	Agpat9	utr	chr5-100897829-100899102	312068
0.0168062	11.5955	0.059	0	1	chr9-73374202-73375170	Exp_up	Unc13c	utr	chr9-73479422-73480869	104251
0.0168078	-1.79737	0.03	0.068	1	chr5-146905275-146906573	Con_up	Gtf3a	exon	chr5-146948657-146948975	42083
0.0168249	-0.737578	0.129	0.137	1	chr2-58830130-58831148	Con_up	Ccdc148	gap	chr2-58829868-58906354	0
0.0168278	2.75148	0.213	0.027	1	chr4-107313877-107314785	Exp_up	Yipf1	utr	chr4-107314384-107314462	0
0.0168304	11.0147	0.069	0	1	chr8-64634729-64635668	Exp_up	Cpe	gap	chr8-64619548-64692642	0
0.0168408	11.69	0.134	0	1	chr2-102357006-102357872	Exp_up	Trim44	cds	chr2-102357417-102357656	0
0.016842	2.91976	0.178	0.027	1	chr8-56550873-56551693	Exp_up	Cep44	utr	chr8-56550688-56550872	0
0.0168449	11.2972	0.119	0	1	chr11-88531793-88532670	Exp_up	Msi2	gap	chr11-88480055-88590054	0
0.0168576	-0.955747	0.094	0.11	1	chr18-39187492-39188404	Con_up	Arhgap26	gap	chr18-39150119-39205283	0
0.0168794	11.3599	0.124	0	1	chr2-165313970-165314827	Exp_up	Elmo2	cds	chr2-165314731-165314781	0
0.0168961	12.0432	0.104	0	1	chr1-181230540-181231547	Exp_up	A430110L20Rik	exon	chr1-181225986-181228498	2041
0.0169077	10.6317	0.074	0	1	chr2-160451184-160452077	Exp_up	Mafb	exon	chr2-160363703-160367065	84118
0.0169175	11.6835	0.089	0	1	chr6-38960758-38961613	Exp_up	Tbxas1	gap	chr6-38951931-38982120	0
0.0169256	-0.4541	0.228	0.178	1	chr5-122778917-122779813	Con_up	Camkk2	utr	chr5-122779252-122779410	0
0.0169365	11.7315	0.144	0	1	chr4-55711172-55712187	Exp_up	Gm12506	exon	chr4-55636844-55636901	74270
0.0169474	11.3514	0.109	0	1	chr17-57768719-57769624	Exp_up	Cntnap5c	cds	chr17-57769570-57769651	0
0.0169661	3.43657	0.163	0.014	1	chr17-83020333-83021243	Exp_up	Gm29052	exon	chr17-83068905-83068939	47661
0.0169748	11.2709	0.074	0	1	chr14-122406555-122407466	Exp_up	Clybl	utr	chr14-122402043-122402232	4322
0.0169931	12.4801	0.134	0	1	chr3-34171553-34172632	Exp_up	Dnajc19	exon	chr3-34081186-34081326	90226
0.0169934	12.4232	0.163	0	1	chr3-61345248-61346229	Exp_up	Rap2b	exon	chr3-61361638-61368430	15408
0.0169943	-0.163222	0.193	0.137	1	chr10-80975174-80976086	Con_up	Gng7	gap	chr10-80968543-80997991	0
0.016995	-0.387056	0.411	0.274	1	chr10-79854027-79854911	Con_up	Ptbp1	cds	chr10-79854714-79854721	0
0.0169971	11.4038	0.054	0	1	chr7-138267866-138268829	Exp_up	Tcerg1l	gap	chr7-138259953-138276585	0
0.0169995	12.5929	0.208	0	1	chr14-25532788-25533658	Exp_up	Zmiz1	gap	chr14-25502760-25536744	0
0.0170009	12.0498	0.109	0	1	chr13-50007324-50008233	Exp_up	Gm17611	exon	chr13-49976258-49976488	30835
0.0170057	12.1932	0.109	0	1	chr13-25070564-25071651	Exp_up	Dcdc2a	gap	chr13-25061290-25102332	0
0.0170262	11.3473	0.139	0	1	chr4-84114025-84114957	Exp_up	Gm12414	exon	chr4-84126350-84126439	11392
0.0170304	12.701	0.178	0	1	chr3-105010585-105011491	Exp_up	Cttnbp2nl	cds	chr3-105011193-105011423	0
0.0170352	-0.458031	0.114	0.096	1	chr2-16451006-16451849	Con_up	Plxdc2	gap	chr2-16357238-16512021	0
0.0170401	-2.00606	0.025	0.068	1	chr4-129586684-129587582	Con_up	Eif3i	utr	chr4-129591960-129592052	4377
0.0170464	10.9897	0.153	0	1	chr15-38562680-38563582	Exp_up	2310043O21Rik	gap	chr15-38549551-38587027	0
0.0170473	10.9702	0.114	0	1	chr16-36545091-36546003	Exp_up	Casr	gap	chr16-36518029-36561853	0
0.0170769	-0.325951	0.594	0.425	1	chr6-124930756-124931645	Con_up	Mlf2	utr	chr6-124931388-124931586	0
0.0170878	-2.31866	0.015	0.068	1	chr1-134036826-134037778	Con_up	Fmod	utr	chr1-134037496-134037582	0
0.0171071	11.744	0.074	0	1	chr9-65084142-65085025	Exp_up	Dpp8	utr	chr9-65080854-65082650	1491
0.0171104	-1.80864	0.025	0.068	1	chr4-150775788-150776636	Con_up	Gm13049	exon	chr4-150825733-150825960	49096
0.0171112	-1.19737	0.045	0.068	1	chr4-138561385-138562650	Con_up	Vwa5b1	utr	chr4-138565360-138569066	2709
0.0171179	11.8809	0.099	0	1	chr5-63903468-63904366	Exp_up	0610040J01Rik	utr	chr5-63898865-63899619	3848
0.017131	12.036	0.139	0	1	chr13-23424523-23425104	Exp_up	Abt1	exon	chr13-23423586-23423866	656
0.0171324	11.3215	0.054	0	1	chr14-70037857-70039447	Exp_up	Pebp4	gap	chr14-69963539-70045876	0
0.0171369	3.77179	0.257	0.014	1	chr4-96330499-96331398	Exp_up	Cyp2j11	gap	chr4-96319387-96339087	0
0.0171479	-0.757771	0.257	0.247	1	chr11-52003795-52004702	Con_up	Cdkl3	utr	chr11-52004265-52004927	0
0.0171494	12.4607	0.124	0	1	chr13-110929361-110930274	Exp_up	Actbl2	exon	chr13-111255013-111257749	324738
0.0171526	-10.7533	0	0.055	1	chr10-71341164-71341948	Con_up	Cisd1	gap	chr10-71336420-71344723	0
0.0171642	-2.2072	0.02	0.068	1	chr4-137164271-137165291	Con_up	Gm13003	exon	chr4-137163174-137165066	0
0.0171727	-0.690348	0.069	0.096	1	chr3-137752584-137753503	Con_up	Gm21962	cds	chr3-137671524-137672540	80043
0.0171743	10.8833	0.094	0	1	chr3-145773115-145774013	Exp_up	Ddah1	gap	chr3-145760776-145845704	0
0.0171763	-0.223538	0.134	0.096	1	chr7-68024374-68025191	Con_up	Igf1r	gap	chr7-68004356-68164992	0
0.0171867	10.4335	0.079	0	1	chr2-29926287-29927195	Exp_up	Odf2	cds	chr2-29926704-29926829	0
0.0171917	3.69478	0.312	0.014	1	chr1-156615376-156616316	Exp_up	Abl2	cds	chr1-156615923-156616058	0
0.0172133	11.2411	0.129	0	1	chr6-140595335-140596281	Exp_up	Plekha5	utr	chr6-140593650-140594906	428
0.017237	-1.07644	0.059	0.082	1	chr1-181210289-181211067	Con_up	Wdr26	gap	chr1-181209313-181211075	0
0.0172481	11.8192	0.074	0	1	chr1-66150516-66151531	Exp_up	Map2	exon	chr1-66175273-66175495	23741
0.0172502	11.3685	0.104	0	1	chr17-10316933-10317702	Exp_up	Qk	gap	chr17-10282982-10318731	0
0.0172636	11.0929	0.109	0	1	chr8-53638591-53639492	Exp_up	Neil3	cds	chr8-53638756-53638911	0
0.0172715	11.6571	0.134	0	1	chr9-43801576-43802648	Exp_up	Pvrl1	gap	chr9-43794242-43803471	0
0.017284	10.5295	0.109	0	1	chr16-24009533-24010522	Exp_up	Bcl6	exon	chr16-23988575-23988852	20680
0.0172871	-4.39059	0.005	0.055	1	chr16-30875128-30876101	Con_up	Xxylt1	utr	chr16-30955627-30957337	79525
0.0172912	10.5389	0.074	0	1	chr17-32992691-32993611	Exp_up	Zfp952	cds	chr17-32993238-32993258	0
0.0172945	-1.06731	0.074	0.137	1	chr5-123355645-123356530	Con_up	Bcl7a	cds	chr5-123356022-123356037	0
0.0173027	12.2899	0.109	0	1	chr3-7342459-7343469	Exp_up	Pkia	exon	chr3-7366669-7366752	23199
0.0173042	-2.04502	0.025	0.068	1	chr7-4938205-4939177	Con_up	Ssc5d	gap	chr7-4937633-4942713	0
0.017307	11.2412	0.104	0	1	chr19-53449092-53449986	Exp_up	5830416P10Rik	gap	chr19-53447314-53449274	0
0.0173114	11.99	0.109	0	1	chr7-110784830-110785382	Exp_up	Ampd3	gap	chr7-110778025-110791187	0
0.0173379	11.8211	0.163	0	1	chr2-166125631-166126544	Exp_up	Sulf2	gap	chr2-166081677-166132800	0
0.0173381	3.30655	0.183	0.014	1	chr11-107416878-107417788	Exp_up	Pitpnc1	gap	chr11-107337561-107469890	0
0.0173574	-0.482027	0.302	0.233	1	chr12-110844853-110845759	Con_up	Gm26912	exon	chr12-110844093-110845216	0
0.0173671	1.6815	0.198	0.041	1	chr13-74770232-74771111	Exp_up	Cast	gap	chr13-74754371-74780502	0
0.0173687	10.9365	0.059	0	1	chr7-132347354-132348255	Exp_up	Fgfr2	gap	chr7-130172940-133081756	0
0.0173851	11.5067	0.139	0	1	chr2-157696000-157697258	Exp_up	Ctnnbl1	exon	chr2-157737401-157737559	40142
0.0173897	1.94078	0.297	0.055	1	chr2-144527106-144528013	Exp_up	Polr3f	cds	chr2-144527864-144527925	0
0.0173955	-1.3424	0.05	0.068	1	chr3-27316654-27317491	Con_up	Tnfsf10	cds	chr3-27317147-27317290	0
0.0174005	-0.644138	0.059	0.068	1	chr12-76517733-76518608	Con_up	Plekhg3	exon	chr12-76533560-76533818	14951
0.0174012	11.2603	0.069	0	1	chr11-4630573-4631949	Exp_up	Ascc2	exon	chr11-4637747-4637822	5797
0.0174056	-1.433	0.025	0.055	1	chr14-25724756-25725669	Con_up	Zcchc24	gap	chr14-25719792-25757010	0
0.0174066	11.6452	0.084	0	1	chr2-153350417-153351301	Exp_up	Asxl1	gap	chr2-153348040-153352188	0
0.0174145	12.5746	0.149	0	1	chr9-47589544-47590450	Exp_up	Cadm1	gap	chr9-47530506-47787970	0
0.0174223	2.14326	0.139	0.027	1	chr2-32404417-32405343	Exp_up	Ptges2	utr	chr2-32402329-32405772	0
0.0174276	12.3247	0.109	0	1	chr4-128328873-128329872	Exp_up	Csmd2	gap	chr4-128322132-128338514	0
0.0174325	-0.896178	0.084	0.096	1	chr2-135658412-135658937	Con_up	Plcb4	exon	chr2-135659011-135659454	73
0.0174426	11.1897	0.104	0	1	chr4-95861697-95862650	Exp_up	Fggy	gap	chr4-95844194-95922924	0
0.0174619	11.9974	0.173	0	1	chr3-109466964-109467859	Exp_up	Vav3	gap	chr3-109424108-109494777	0
0.0174724	11.134	0.158	0	1	chr5-36724001-36724919	Exp_up	Bloc1s4	utr	chr5-36747374-36747997	22454
0.0174845	11.2801	0.084	0	1	chr3-33955856-33956859	Exp_up	Gm9791	utr	chr3-34004779-34005016	47919
0.017502	10.7484	0.104	0	1	chr19-44145983-44146886	Exp_up	Bloc1s2	cds	chr19-44146359-44146416	0
0.0175024	12.3968	0.183	0	1	chr10-67098273-67099171	Exp_up	Jmjd1c	gap	chr10-67096719-67157906	0
0.0175403	11.8075	0.099	0	1	chr17-70998971-70999761	Exp_up	Gm26561	gap	chr17-70878112-71096870	0
0.0175431	11.5941	0.104	0	1	chr3-9109713-9110449	Exp_up	RP23-241J7.1	exon	chr3-9070625-9071074	38638
0.0175452	11.1508	0.064	0	1	chr18-39345406-39346377	Exp_up	Arhgap26	gap	chr18-39306853-39357552	0
0.0175468	-0.993304	0.04	0.055	1	chr6-48645285-48646340	Con_up	Gimap8	exon	chr6-48647234-48647285	893
0.0175475	3.60503	0.178	0.014	1	chr4-135828231-135829154	Exp_up	Myom3	utr	chr4-135814420-135815564	12666
0.0175522	2.80261	0.109	0.014	1	chr2-61138703-61139699	Exp_up	Gm13582	exon	chr2-60975057-60975151	163551
0.0175578	11.2002	0.203	0	1	chr2-3623441-3624377	Exp_up	Fam107b	gap	chr2-3613939-3648227	0
0.0175612	10.4884	0.054	0	1	chr9-96243670-96244579	Exp_up	Tfdp2	gap	chr9-96232749-96247049	0
0.0175624	-0.727128	0.158	0.151	1	chr11-115905904-115906868	Con_up	Smim5	utr	chr11-115905792-115906269	0
0.017594	-0.514411	0.064	0.055	1	chr13-98917690-98918539	Con_up	Tnpo1	gap	chr13-98890791-98926250	0
0.0175941	-1.37259	0.045	0.082	1	chr18-33412488-33413306	Con_up	Nrep	utr	chr18-33437019-33438713	23712
0.0175953	11.9657	0.109	0	1	chr5-97996482-97997424	Exp_up	Antxr2	gap	chr5-97980035-98003226	0
0.0175978	2.23809	0.322	0.055	1	chr7-46962708-46963852	Exp_up	Uevld	exon	chr7-46958391-46958527	4180
0.0175995	1.64857	0.584	0.137	1	chr2-22744492-22745484	Exp_up	1700092C17Rik	exon	chr2-22755984-22756043	10499
0.0176062	11.0594	0.173	0	1	chr18-74088851-74089768	Exp_up	Gm9925	cds	chr18-74065102-74065584	23266
0.0176206	10.6506	0.069	0	1	chr18-84922715-84923769	Exp_up	Fbxo15	exon	chr18-84935158-84935180	11388
0.0176291	10.8571	0.104	0	1	chr7-124548753-124549663	Exp_up	Gm15339	exon	chr7-124494172-124494301	54451
0.0176294	11.2934	0.05	0	1	chr7-112984948-112985853	Exp_up	Rassf10	utr	chr7-112955721-112957457	27490
0.0176526	12.2337	0.114	0	1	chr7-47022245-47023018	Exp_up	Spty2d1	exon	chr7-47008075-47008411	13833
0.0176616	-1.65846	0.05	0.11	1	chr8-93199037-93199860	Con_up	Ces1d	exon	chr8-93197668-93197838	1198
0.0176686	10.2418	0.059	0	1	chr8-94778161-94779166	Exp_up	Cx3cl1	gap	chr8-94778149-94778735	0
0.0176776	-0.292465	0.228	0.178	1	chr10-117376480-117377304	Con_up	Cpsf6	cds	chr10-117376839-117376898	0
0.01768	1.83159	0.312	0.068	1	chr4-126677155-126678065	Exp_up	Psmb2	cds	chr4-126677755-126677845	0
0.0176922	2.84173	0.134	0.014	1	chr3-9038062-9038959	Exp_up	RP23-241J7.1	exon	chr3-9061964-9062152	23004
0.0177088	11.4567	0.144	0	1	chr4-144988592-144989495	Exp_up	Vps13d	gap	chr4-144983450-145016734	0
0.017717	12.3354	0.139	0	1	chr1-155074660-155075527	Exp_up	Gm9530	gap	chr1-155065910-155079702	0
0.017719	-0.213797	0.371	0.26	1	chr4-150281056-150281921	Con_up	Rere	utr	chr4-150281646-150282075	0
0.0177263	11.1495	0.064	0	1	chr8-12576475-12577559	Exp_up	Spaca7	gap	chr8-12573200-12580943	0
0.0177316	12.4368	0.139	0	1	chr9-69443148-69443818	Exp_up	Gm4978	cds	chr9-69450232-69451035	6413
0.0177333	11.7463	0.144	0	1	chr12-25213711-25214621	Exp_up	Id2	exon	chr12-25095663-25096092	117618
0.0177341	11.0115	0.139	0	1	chr7-119618310-119619184	Exp_up	Acsm1	gap	chr7-119617898-119622497	0
0.017736	11.29	0.163	0	1	chr11-115833937-115834740	Exp_up	Llgl2	utr	chr11-115834314-115834479	0
0.0177615	2.92288	0.178	0.014	1	chr15-4028017-4028809	Exp_up	Oxct1	gap	chr15-4026850-4035259	0
0.0177688	11.8348	0.114	0	1	chr5-105701664-105702364	Exp_up	Lrrc8d	gap	chr5-105701086-105732229	0
0.0177695	12.6607	0.178	0	1	chr5-149373815-149374594	Exp_up	Gm20488	gap	chr5-149369279-149376668	0
0.0177758	12.4896	0.139	0	1	chr10-7024793-7025735	Exp_up	Oprm1	gap	chr10-7014107-7037157	0
0.0177787	11.8707	0.079	0	1	chr5-51045245-51046238	Exp_up	Ppargc1a	utr	chr5-51454249-51458179	408010
0.0177806	12.3923	0.144	0	1	chr7-112498373-112500058	Exp_up	Parva	gap	chr7-112428101-112501176	0
0.0177852	-0.317003	0.223	0.123	1	chr11-101665053-101665965	Con_up	Arl4d	utr	chr11-101665541-101665637	0
0.0178036	3.21342	0.173	0.014	1	chr5-98425716-98427146	Exp_up	1700007G11Rik	gap	chr5-98346363-98498288	0
0.0178041	10.8577	0.109	0	1	chr19-8612959-8613962	Exp_up	Slc22a8	utr	chr19-8610278-8611834	1124
0.0178062	-0.453045	0.188	0.164	1	chr12-79130293-79131214	Con_up	Arg2	cds	chr12-79130870-79130980	0
0.0178276	10.882	0.069	0	1	chr13-109343381-109344267	Exp_up	Pde4d	gap	chr13-109032698-109740386	0
0.0178287	-2.27468	0.015	0.055	1	chr10-78149053-78149935	Con_up	D10Jhu81e	utr	chr10-78162067-78162589	12131
0.0178292	-0.477063	0.307	0.219	1	chr4-135801317-135802214	Con_up	Myom3	cds	chr4-135801716-135801783	0
0.0178409	12.0777	0.104	0	1	chr12-31302927-31303645	Exp_up	Lamb1	cds	chr12-31302904-31303135	0
0.0178534	11.6899	0.099	0	1	chr9-74045338-74046694	Exp_up	n-R5s86	exon	chr9-74059339-74059457	12644
0.0178713	12.3853	0.119	0	1	chr3-143193317-143194228	Exp_up	9530052C20Rik	exon	chr3-142892042-142894644	298672
0.0178735	10.7841	0.064	0	1	chr6-54809275-54810182	Exp_up	Znrf2	exon	chr6-54816916-54817472	6733
0.0178847	3.52809	0.193	0.014	1	chr11-107379235-107380068	Exp_up	Pitpnc1	gap	chr11-107337561-107469890	0
0.0178863	10.8283	0.084	0	1	chr11-116867847-116868748	Exp_up	Mfsd11	cds	chr11-116868534-116868659	0
0.0178886	9.93701	0.054	0	1	chr8-68880130-68881036	Exp_up	Lpl	cds	chr8-68880753-68880840	0
0.0178934	-0.560314	0.347	0.274	1	chr4-108619418-108620337	Con_up	Cc2d1b	utr	chr4-108619940-108620073	0
0.0178952	11.0557	0.144	0	1	chr16-11510601-11511501	Exp_up	Snx29	cds	chr16-11510960-11511042	0
0.017899	10.3402	0.084	0	1	chr5-121423040-121423954	Exp_up	Naa25	cds	chr5-121423535-121423742	0
0.0179002	11.9431	0.139	0	1	chr13-23762217-23762980	Exp_up	Hist1h3a	cds	chr13-23761943-23762353	0
0.0179189	10.5796	0.104	0	1	chr6-108140693-108141606	Exp_up	Sumf1	gap	chr6-108118680-108144590	0
0.0179253	3.38535	0.218	0.014	1	chr2-101862249-101863311	Exp_up	Prr5l	gap	chr2-101772409-101882940	0
0.0179257	11.3313	0.139	0	1	chr5-51582501-51584059	Exp_up	Ppargc1a	exon	chr5-51567630-51567725	14775
0.0179529	2.66745	0.257	0.027	1	chr11-70021148-70022045	Exp_up	Dlg4	gap	chr11-70018950-70026922	0
0.017956	-0.931544	0.119	0.123	1	chr1-56976925-56977806	Con_up	9130024F11Rik	gap	chr1-56971772-57002503	0
0.0179869	11.2751	0.144	0	1	chr8-105254033-105254816	Exp_up	B3gnt9	cds	chr8-105254322-105254754	0
0.0180253	-1.27206	0.059	0.096	1	chr2-6255978-6257456	Con_up	Gm13383	gap	chr2-6257044-6257193	0
0.0180355	12.3024	0.129	0	1	chr15-83565380-83566345	Exp_up	Tspo	gap	chr15-83563645-83571384	0
0.0180402	12.1078	0.104	0	1	chr11-43553970-43555042	Exp_up	Ccnjl	gap	chr11-43529460-43556554	0
0.0180509	10.8969	0.079	0	1	chr18-3893296-3894340	Exp_up	Lyzl1	exon	chr18-4165832-4165947	271491
0.0180674	0.28152	0.104	0.055	1	chr15-12373702-12374604	Exp_up	Pdzd2	cds	chr15-12372447-12376380	0
0.0180677	0.210679	0.248	0.137	1	chr2-37442752-37443664	Exp_up	Zbtb26	cds	chr2-37443056-37443078	0
0.0180725	11.9207	0.104	0	1	chr9-50887099-50887940	Exp_up	Ppp2r1b	gap	chr9-50883596-50892655	0
0.0180886	11.99	0.188	0	1	chr12-102417540-102418436	Exp_up	Lgmn	gap	chr12-102413563-102423584	0
0.0180901	10.7928	0.054	0	1	chr15-88945901-88947630	Exp_up	Ttll8	gap	chr15-88939039-88953855	0
0.0180973	11.3788	0.134	0	1	chr7-133162762-133163673	Exp_up	Ctbp2	exon	chr7-133124289-133124354	38407
0.0181278	-0.921784	0.05	0.068	1	chr16-90862891-90864070	Con_up	Eva1c	gap	chr16-90846812-90866254	0
0.0181302	-0.295147	0.386	0.26	1	chr18-34931568-34932487	Con_up	Etf1	cds	chr18-34931834-34931941	0
0.0181313	11.4154	0.059	0	1	chr2-79983059-79983908	Exp_up	Pde1a	gap	chr2-79927789-80128733	0
0.0181367	-1.90848	0.02	0.055	1	chr2-9620350-9621338	Con_up	Gm13218	exon	chr2-9597707-9597843	22506
0.0181372	-1.73597	0.02	0.055	1	chr15-85315279-85316280	Con_up	Atxn10	exon	chr15-85336381-85336580	20100
0.0181586	11.4444	0.074	0	1	chr11-83877526-83878477	Exp_up	Hnf1b	gap	chr11-83864179-83882652	0
0.0181613	10.3089	0.05	0	1	chr14-58149819-58150769	Exp_up	Fgf9	utr	chr14-58109579-58112337	37481
0.0181676	11.9713	0.089	0	1	chr6-70911604-70912782	Exp_up	Tex37	utr	chr6-70913087-70913263	304
0.0181773	11.4171	0.139	0	1	chr2-16576309-16577212	Exp_up	Plxdc2	gap	chr2-16565406-16638586	0
0.0181785	11.3414	0.059	0	1	chr1-170147694-170148674	Exp_up	Uap1	cds	chr1-170147996-170148046	0
0.0181924	12.1258	0.134	0	1	chr10-21789849-21790766	Exp_up	Gm6846	exon	chr10-21830499-21831433	39732
0.0181998	3.27693	0.163	0.014	1	chr7-143460726-143461625	Exp_up	Cdkn1c	utr	chr7-143460853-143461050	0
0.0182001	4.28499	0.257	0.014	1	chr3-101513502-101514454	Exp_up	Igsf3	utr	chr3-101460038-101463059	50442
0.018211	10.8298	0.089	0	1	chr6-50214520-50215494	Exp_up	Dfna5	gap	chr6-50208207-50216349	0
0.0182311	10.8647	0.079	0	1	chr11-116869428-116870344	Exp_up	Mfsd11	gap	chr11-116868660-116871293	0
0.0182318	11.6534	0.084	0	1	chr18-36725979-36726722	Exp_up	Cd14	cds	chr18-36726489-36726491	0
0.0182393	12.3998	0.124	0	1	chr13-29014071-29014956	Exp_up	A330102I10Rik	gap	chr13-29014535-29015284	0
0.0182507	12.4661	0.134	0	1	chr2-172643638-172644461	Exp_up	Tfap2c	utr	chr2-172557377-172558622	85015
0.018256	-0.136695	0.322	0.219	1	chr2-155473354-155474222	Con_up	Ncoa6	utr	chr2-155473640-155473894	0
0.0182595	11.7602	0.089	0	1	chr1-58859528-58860453	Exp_up	Casp8	utr	chr1-58846755-58847503	12024
0.018272	11.2012	0.129	0	1	chr10-41568163-41569142	Exp_up	Ccdc162	gap	chr10-41561261-41569842	0
0.0182883	11.1654	0.173	0	1	chr18-74084416-74085331	Exp_up	Gm9925	cds	chr18-74065102-74065584	18831
0.0182994	11.1131	0.114	0	1	chr17-8800743-8801672	Exp_up	Pde10a	gap	chr17-8757094-8898860	0
0.0183007	-0.398587	0.054	0.055	1	chr5-110362876-110363749	Con_up	Fbrsl1	cds	chr5-110363042-110363879	0
0.0183076	11.5706	0.069	0	1	chr15-84450273-84451199	Exp_up	1810041L15Rik	exon	chr15-84446999-84447097	3175
0.0183124	-1.37662	0.035	0.055	1	chr13-34152397-34153254	Con_up	Psmg4	exon	chr13-34162964-34163249	9709
0.0183212	12.1801	0.104	0	1	chr8-24518188-24519042	Exp_up	Ido2	exon	chr8-24531894-24533952	12851
0.018324	11.8716	0.099	0	1	chr2-27391985-27392943	Exp_up	Vav2	gap	chr2-27336739-27426275	0
0.0183292	-0.414662	0.084	0.082	1	chr4-88760178-88761072	Con_up	Gm13283	cds	chr4-88760774-88761322	0
0.0183322	11.1262	0.069	0	1	chr4-101496182-101497132	Exp_up	Dnajc6	utr	chr4-101496685-101496763	0
0.0183337	11.8992	0.094	0	1	chr14-105588308-105589641	Exp_up	4930449E01Rik	exon	chr14-105505527-105505629	82678
0.0183347	4.09381	0.272	0.014	1	chr2-14341470-14342390	Exp_up	Mrc1	utr	chr2-14331176-14332057	9412
0.0183487	12.125	0.109	0	1	chr7-116190881-116191729	Exp_up	Plekha7	gap	chr7-116189354-116237451	0
0.0183643	11.6516	0.104	0	1	chr10-40668123-40669017	Exp_up	Mettl24	exon	chr10-40683282-40683664	14264
0.0183734	0.105913	0.277	0.178	1	chr16-3871953-3872871	Exp_up	Zfp597	cds	chr16-3872059-3872091	0
0.0183758	-0.547525	0.158	0.137	1	chr9-102777529-102778487	Con_up	Gm28621	exon	chr9-102771551-102771810	5718
0.0183768	10.5461	0.094	0	1	chr5-89083097-89084065	Exp_up	Slc4a4	gap	chr5-89046393-89084641	0
0.0183768	11.64	0.079	0	1	chr3-9666842-9667710	Exp_up	Pag1	utr	chr3-9687479-9693766	19768
0.0183788	12.3028	0.149	0	1	chr14-71234084-71235071	Exp_up	Gfra2	utr	chr14-70978497-70979838	254245
0.0183895	-0.209795	0.401	0.274	1	chr17-80206910-80207763	Con_up	Srsf7	cds	chr17-80207175-80207202	0
0.018401	10.6939	0.084	0	1	chr8-48755250-48756155	Exp_up	Tenm3	gap	chr8-48674723-48843777	0
0.0184078	10.7643	0.193	0	1	chr12-75663843-75664774	Exp_up	Wdr89	gap	chr12-75641017-75669471	0
0.0184109	-0.477864	0.139	0.11	1	chr6-38918895-38919760	Con_up	Tbxas1	cds	chr6-38919153-38919241	0
0.0184129	12.1683	0.109	0	1	chr3-9122887-9124000	Exp_up	RP23-241J7.1	exon	chr3-9070625-9071074	51812
0.0184201	-11.6442	0	0.055	1	chr7-67471881-67472306	Con_up	Lrrc28	utr	chr7-67513411-67515105	41104
0.0184258	11.6086	0.114	0	1	chr19-46314106-46314965	Exp_up	Psd	cds	chr19-46314613-46314803	0
0.0184261	11.5329	0.109	0	1	chr2-29674238-29675138	Exp_up	Rapgef1	gap	chr2-29620064-29679132	0
0.0184269	11.7005	0.134	0	1	chr7-87251868-87252795	Exp_up	Nox4	gap	chr7-87247584-87295787	0
0.0184377	12.0041	0.104	0	1	chr9-46111951-46112829	Exp_up	Sik3	gap	chr9-46013131-46123216	0
0.0184564	12.2644	0.119	0	1	chr19-24054785-24055568	Exp_up	1700021P04Rik	exon	chr19-24064793-24064998	9224
0.0184673	2.91423	0.292	0.027	1	chr10-94462408-94463266	Exp_up	Tmcc3	gap	chr10-94430640-94578422	0
0.0184798	11.7851	0.119	0	1	chr19-32486367-32486649	Exp_up	Minpp1	cds	chr19-32485941-32486559	0
0.0184815	-0.34848	0.46	0.329	1	chr2-75658793-75659584	Con_up	Hnrnpa3	cds	chr2-75659318-75659323	0
0.0184855	11.3145	0.054	0	1	chr6-137492381-137493216	Exp_up	Eps8	gap	chr6-137490440-137499581	0
0.0184863	3.16679	0.228	0.014	1	chr11-78416605-78417515	Exp_up	Slc13a2	gap	chr11-78406939-78422065	0
0.0184876	-2.6661	0.01	0.055	1	chr13-94327654-94328679	Con_up	Gm9776	utr	chr13-94355839-94358453	27159
0.0184901	11.3295	0.064	0	1	chr14-11405346-11406599	Exp_up	Gm3839	exon	chr14-11356496-11356726	48619
0.0184999	-0.535727	0.05	0.055	1	chr10-21144649-21145593	Con_up	Myb	cds	chr10-21144969-21145325	0
0.0185289	1.63857	0.426	0.096	1	chr2-90745018-90745899	Exp_up	Fnbp4	cds	chr2-90745457-90745826	0
0.0185294	11.0288	0.054	0	1	chr12-73792445-73793125	Exp_up	Prkch	utr	chr12-73777059-73778185	14259
0.018537	11.4979	0.228	0	1	chr18-35626856-35627771	Exp_up	Slc23a1	cds	chr18-35627102-35627137	0
0.018544	12.4538	0.134	0	1	chr5-149352866-149353771	Exp_up	BC028471	exon	chr5-149367636-149367692	13864
0.018547	3.77539	0.163	0.014	1	chr11-114684534-114685532	Exp_up	Ttyh2	gap	chr11-114675673-114686393	0
0.0185498	11.5865	0.084	0	1	chr4-59450165-59451184	Exp_up	Susd1	exon	chr4-59438206-59438633	11531
0.0185506	11.6001	0.069	0	1	chr6-88935579-88936479	Exp_up	4933427D06Rik	exon	chr6-88950683-88950713	14203
0.0185658	-0.810147	0.045	0.068	1	chr16-93292588-93293667	Con_up	1810053B23Rik	exon	chr16-93343281-93344371	49613
0.0185673	11.7011	0.158	0	1	chr2-160225200-160226096	Exp_up	Gm826	utr	chr2-160311393-160311860	85296
0.0185706	11.8351	0.084	0	1	chr2-104448951-104449839	Exp_up	Hipk3	gap	chr2-104446636-104470748	0
0.0185751	12.292	0.139	0	1	chr9-74909024-74909901	Exp_up	Onecut1	utr	chr9-74889599-74891781	17242
0.0185783	2.8108	0.292	0.027	1	chr19-3388583-3389485	Exp_up	Mtl5	cds	chr19-3388950-3389333	0
0.0185789	11.2015	0.119	0	1	chr14-76681446-76682394	Exp_up	1700108F19Rik	gap	chr14-76681910-76686833	0
0.0185952	11.4548	0.149	0	1	chr9-14274731-14275309	Exp_up	Sesn3	exon	chr9-14276301-14276629	991
0.0186145	12.3696	0.168	0	1	chr6-50395341-50396254	Exp_up	Osbpl3	gap	chr6-50328746-50455824	0
0.018621	12.4476	0.158	0	1	chr17-12322994-12323865	Exp_up	4732491K20Rik	gap	chr17-12319173-12324396	0
0.018645	0.341069	0.178	0.096	1	chr11-115722425-115723282	Exp_up	Grb2	exon	chr11-115708394-115708597	13827
0.018651	11.354	0.099	0	1	chr12-79352212-79353180	Exp_up	Rad51b	gap	chr12-79327405-79507708	0
0.0186623	12.6521	0.173	0	1	chr2-101489823-101490909	Exp_up	B230118H07Rik	utr	chr2-101560781-101562189	69871
0.0186681	12.2309	0.119	0	1	chr13-45684622-45685564	Exp_up	Atxn1	gap	chr13-45568581-45697820	0
0.0186885	2.82146	0.267	0.014	1	chr11-73326185-73327094	Exp_up	Aspa	utr	chr11-73326363-73326477	0
0.0187044	11.246	0.104	0	1	chr15-59662258-59663138	Exp_up	Trib1	utr	chr15-59654702-59656550	5707
0.0187066	11.3802	0.114	0	1	chr5-117995295-117996188	Exp_up	Fbxo21	cds	chr5-117995370-117995502	0
0.0187087	11.9412	0.109	0	1	chr2-51140456-51141566	Exp_up	Rnd3	gap	chr2-51137246-51148223	0
0.0187091	12.0148	0.084	0	1	chr7-53853956-53854730	Exp_up	Luzp2	exon	chr7-54835959-54836020	981228
0.0187102	12.1214	0.124	0	1	chr18-74472372-74473248	Exp_up	Myo5b	gap	chr18-74441053-74511422	0
0.0187178	-0.242047	0.391	0.26	1	chr1-58973176-58974065	Con_up	Trak2	utr	chr1-58973237-58973429	0
0.0187237	-0.369627	0.282	0.192	1	chr11-61579185-61580044	Con_up	Epn2	utr	chr11-61579567-61579687	0
0.0187383	12.7507	0.168	0	1	chr14-29081938-29082984	Exp_up	Cacna2d3	gap	chr14-29073141-29097783	0
0.0187525	11.4057	0.104	0	1	chr19-44734516-44735294	Exp_up	Pax2	exon	chr19-44756045-44757436	20750
0.0187635	-0.444018	0.114	0.123	1	chr17-66340498-66341475	Con_up	Mtcl1	cds	chr17-66340502-66340540	0
0.0187721	-0.617931	0.208	0.178	1	chr7-111771021-111771914	Con_up	Galnt18	gap	chr7-111616485-111779312	0
0.0187743	11.038	0.059	0	1	chr1-54765476-54766437	Exp_up	Ankrd44	cds	chr1-54766350-54766437	0
0.0187867	12.3695	0.129	0	1	chr12-58363272-58364292	Exp_up	Clec14a	exon	chr12-58264720-58269258	94013
0.0188118	0.219744	0.213	0.123	1	chr4-63744698-63745614	Exp_up	Tnfsf15	cds	chr4-63744809-63745084	0
0.0188164	11.4586	0.069	0	1	chr11-115640862-115641778	Exp_up	Grb2	utr	chr11-115644045-115645768	2266
0.0188172	1.22997	0.416	0.11	1	chr7-67372612-67373385	Exp_up	Mef2a	utr	chr7-67372713-67372858	0
0.0188275	1.23309	0.703	0.233	1	chr19-59345384-59346287	Exp_up	Pdzd8	cds	chr19-59344719-59345587	0
0.0188361	11.0857	0.173	0	1	chr9-13681369-13682356	Exp_up	Maml2	gap	chr9-13662654-13697173	0
0.0188377	12.1092	0.158	0	1	chr13-13968474-13969391	Exp_up	B3galnt2	gap	chr13-13966458-13970766	0
0.0188411	-0.712371	0.109	0.11	1	chr8-71485505-71486374	Con_up	Ano8	cds	chr8-71485754-71485859	0
0.0188453	11.7826	0.114	0	1	chr17-34624709-34625614	Exp_up	Ppt2	gap	chr17-34623115-34625636	0
0.0188585	10.6621	0.054	0	1	chr1-166154073-166155058	Exp_up	Gpa33	gap	chr1-166152785-166157512	0
0.0188868	10.8314	0.149	0	1	chr6-71145352-71146274	Exp_up	Thnsl2	exon	chr6-71144291-71144346	1005
0.0188877	12.0245	0.109	0	1	chr11-46245741-46246640	Exp_up	Cyfip2	gap	chr11-46242487-46247558	0
0.0189019	-1.21334	0.04	0.082	1	chr1-36557949-36558601	Con_up	Sema4c	utr	chr1-36558016-36558250	0
0.0189044	11.5634	0.074	0	1	chr13-51128161-51129143	Exp_up	Spin1	gap	chr13-51127974-51139356	0
0.0189073	11.3381	0.089	0	1	chr16-38288476-38289673	Exp_up	Nr1i2	gap	chr16-38266130-38294517	0
0.0189096	12.3284	0.119	0	1	chr5-53042022-53043215	Exp_up	Slc34a2	gap	chr5-53038235-53058152	0
0.0189107	-0.904469	0.059	0.082	1	chr4-135831938-135832917	Con_up	Myom3	utr	chr4-135814420-135815564	16373
0.0189178	-1.2033	0.04	0.068	1	chr8-18817514-18818378	Con_up	Mcph1	utr	chr8-18801462-18803189	14324
0.0189187	11.4934	0.069	0	1	chr12-104969352-104970202	Exp_up	Syne3	cds	chr12-104969201-104969373	0
0.0189227	12.0071	0.144	0	1	chr5-65764964-65765254	Exp_up	N4bp2	gap	chr5-65764246-65771386	0
0.018924	12.6637	0.144	0	1	chr6-118738744-118739876	Exp_up	Cacna1c	gap	chr6-118735024-118742264	0
0.0189269	-2.42915	0.025	0.096	1	chr11-80802625-80803672	Con_up	Tmem98	exon	chr11-80810175-80810459	6502
0.0189307	-1.19442	0.064	0.082	1	chr7-143106743-143107637	Con_up	Kcnq1	cds	chr7-143106892-143106938	0
0.0189318	11.6592	0.104	0	1	chr1-131134903-131135963	Exp_up	Dyrk3	gap	chr1-131130246-131136259	0
0.0189319	11.4407	0.089	0	1	chr19-53517348-53518329	Exp_up	Dusp5	exon	chr19-53529109-53529696	10779
0.0189378	-2.72255	0.02	0.068	1	chr9-69091868-69092785	Con_up	Rora	gap	chr9-68653973-69196074	0
0.0189492	11.3341	0.198	0	1	chr6-24172427-24173323	Exp_up	Slc13a1	exon	chr6-24167966-24168092	4334
0.0189525	10.7638	0.079	0	1	chr11-97149848-97150721	Exp_up	Tbkbp1	utr	chr11-97149991-97150046	0
0.0189558	11.01	0.074	0	1	chr8-11345928-11346918	Exp_up	Col4a2	gap	chr8-11313685-11354276	0
0.018972	2.46841	0.089	0.014	1	chr9-119155152-119156131	Exp_up	Acaa1b	cds	chr9-119155745-119155802	0
0.0189724	12.0299	0.089	0	1	chr3-102337650-102338519	Exp_up	Gm16160	exon	chr3-102205801-102206266	131383
0.0189761	12.5154	0.129	0	1	chr9-40094472-40095395	Exp_up	Olfr983	exon	chr9-40093459-40093558	913
0.0189785	2.65192	0.139	0.014	1	chr8-10945571-10946671	Exp_up	3930402G23Rik	exon	chr8-10928269-10928457	17113
0.0189916	12.3883	0.129	0	1	chr7-144417428-144418367	Exp_up	Shank2	gap	chr7-144411869-144420558	0
0.0190026	11.1787	0.05	0	1	chr7-90033550-90034483	Exp_up	Gm26529	utr	chr7-89981250-89981848	51701
0.0190033	11.0043	0.104	0	1	chr1-165121005-165121575	Exp_up	Tbx19	utr	chr1-165137855-165138962	16279
0.0190101	12.337	0.144	0	1	chr17-30199665-30200588	Exp_up	Zfand3	gap	chr17-30192731-30208017	0
0.0190363	11.5546	0.074	0	1	chr11-119285851-119286769	Exp_up	Gaa	utr	chr11-119285065-119285454	396
0.0190427	11.6214	0.124	0	1	chr2-60552878-60553845	Exp_up	Pla2r1	cds	chr2-60553010-60553235	0
0.0190548	-0.201205	0.614	0.425	1	chr11-20542481-20543422	Con_up	Sertad2	utr	chr11-20543334-20543760	0
0.0190619	12.0391	0.109	0	1	chr8-61378902-61379750	Exp_up	Sh3rf1	gap	chr8-61374368-61384576	0
0.019078	-1.04572	0.139	0.151	1	chr15-88850172-88851099	Con_up	Pim3	exon	chr15-88862186-88862752	11086
0.0190807	11.4769	0.104	0	1	chr16-76539393-76540327	Exp_up	Gm9843	exon	chr16-76403209-76403712	135680
0.0190872	11.4519	0.069	0	1	chr13-51752221-51752967	Exp_up	Sema4d	gap	chr13-51725543-51763251	0
0.0190946	12.0238	0.104	0	1	chr9-37418685-37419752	Exp_up	Robo3	cds	chr9-37419669-37419808	0
0.019099	-0.278513	0.297	0.205	1	chr15-89195976-89196846	Con_up	Dennd6b	cds	chr15-89196219-89196395	0
0.0191046	-1.36658	0.04	0.068	1	chr7-139302792-139304106	Con_up	Pwwp2b	utr	chr7-139266472-139267253	35538
0.0191239	12.5908	0.158	0	1	chr11-112787924-112788907	Exp_up	Sox9	utr	chr11-112785511-112787760	163
0.0191258	11.9996	0.084	0	1	chr12-83425304-83426269	Exp_up	Dpf3	gap	chr12-83370665-83487676	0
0.0191318	12.7127	0.158	0	1	chr2-68091292-68092165	Exp_up	B3galt1	gap	chr2-68073574-68117712	0
0.019138	10.8873	0.089	0	1	chr14-50785052-50785952	Exp_up	Ttc5	cds	chr14-50785438-50785488	0
0.0191469	10.8936	0.069	0	1	chr2-73273474-73274907	Exp_up	Sp9	cds	chr2-73273125-73274558	0
0.0191601	10.8024	0.059	0	1	chr8-82346266-82347350	Exp_up	Il15	gap	chr8-82345699-82379493	0
0.0191606	11.9905	0.124	0	1	chr7-126285083-126286089	Exp_up	Sbk1	gap	chr7-126273100-126289856	0
0.0191631	11.7253	0.188	0	1	chr4-151937209-151938106	Exp_up	Dnajc11	gap	chr4-151933825-151950393	0
0.0191632	11.7551	0.074	0	1	chr7-64989052-64990077	Exp_up	Fam189a1	gap	chr7-64983438-65156104	0
0.0191721	10.8083	0.064	0	1	chr2-77309060-77310103	Exp_up	Gm13943	exon	chr2-77314751-77314878	4647
0.0191929	11.205	0.124	0	1	chr1-65129844-65130806	Exp_up	D630023F18Rik	exon	chr1-65123053-65123214	6629
0.019193	12.4857	0.173	0	1	chr7-30196014-30196792	Exp_up	Capns1	exon	chr7-30195006-30195164	849
0.0191961	2.84586	0.223	0.027	1	chr5-118037076-118038372	Exp_up	Tesc	gap	chr5-118036130-118046314	0
0.0192029	11.869	0.119	0	1	chr1-73932546-73933355	Exp_up	Tns1	gap	chr1-73928111-73937224	0
0.0192068	12.1318	0.109	0	1	chr18-70587570-70588325	Exp_up	Mbd2	gap	chr18-70580813-70593202	0
0.0192246	12.2416	0.109	0	1	chr7-51268374-51269413	Exp_up	Ano5	exon	chr7-51511029-51511250	241615
0.0192255	12.0464	0.094	0	1	chr13-36202794-36203734	Exp_up	Fars2	gap	chr13-36118006-36232121	0
0.0192341	2.64299	0.114	0.014	1	chr6-149132037-149133014	Exp_up	Gm10203	cds	chr6-149130636-149130710	1326
0.019241	10.5536	0.069	0	1	chr3-88477507-88478394	Exp_up	Lmna	utr	chr3-88481148-88482073	2753
0.0192429	12.5856	0.153	0	1	chr2-13725323-13726237	Exp_up	St8sia6	gap	chr2-13723533-13792753	0
0.0192572	12.2229	0.119	0	1	chr17-12160722-12162063	Exp_up	Agpat4	gap	chr17-12151950-12210210	0
0.0192616	-1.03639	0.05	0.068	1	chr3-145992589-145993319	Con_up	Syde2	gap	chr3-145989170-145998465	0
0.0192903	12.3895	0.178	0	1	chr9-110725399-110726246	Exp_up	Pth1r	gap	chr9-110725174-110726442	0
0.0192993	11.9354	0.134	0	1	chr1-72939629-72940724	Exp_up	Igfbp5	exon	chr1-72873806-72874884	64744
0.0193038	-0.289738	0.475	0.315	1	chr19-5845295-5846192	Con_up	Neat1	exon	chr19-5844925-5845476	0
0.0193086	-0.686709	0.465	0.397	1	chr15-93274844-93275759	Con_up	Gxylt1	cds	chr15-93274876-93275081	0
0.0193104	-0.738277	0.114	0.123	1	chr2-168589913-168590814	Con_up	Nfatc2	cds	chr2-168590062-168590191	0
0.0193136	12.037	0.099	0	1	chr6-94312158-94313091	Exp_up	Magi1	exon	chr6-94283010-94283322	28835
0.0193259	11.735	0.069	0	1	chr5-52774867-52775876	Exp_up	Zcchc4	utr	chr5-52775409-52775594	0
0.0193271	12.0296	0.129	0	1	chr6-38635770-38636575	Exp_up	Klrg2	cds	chr6-38636376-38637066	0
0.019335	11.8845	0.099	0	1	chr2-129537764-129538658	Exp_up	F830045P16Rik	exon	chr2-129536369-129536602	1161
0.0193377	1.84894	0.218	0.041	1	chr5-144965579-144966103	Exp_up	Smurf1	utr	chr5-144965556-144965839	0
0.0193428	12.5363	0.153	0	1	chr3-88082688-88083361	Exp_up	Iqgap3	gap	chr3-88082093-88083930	0
0.0193467	-1.18944	0.079	0.123	1	chr6-121176968-121177957	Con_up	Pex26	exon	chr6-121183667-121184482	5709
0.0193485	12.2386	0.119	0	1	chr10-95630608-95631453	Exp_up	Anapc15-ps	cds	chr10-95672991-95673361	41537
0.0193508	12.345	0.119	0	1	chr7-128548819-128549883	Exp_up	Bag3	utr	chr7-128546397-128546977	1841
0.0193605	-0.885955	0.035	0.055	1	chr5-24540519-24541564	Con_up	Asb10	cds	chr5-24540656-24540926	0
0.0193636	11.1621	0.099	0	1	chr12-112151331-112152256	Exp_up	Kif26a	gap	chr12-112146957-112157247	0
0.0193686	12.3324	0.134	0	1	chr16-95285350-95286189	Exp_up	Kcnj15	gap	chr16-95258375-95288870	0
0.0193754	-0.674953	0.287	0.26	1	chr11-101069617-101070503	Con_up	Naglu	cds	chr11-101070125-101070501	0
0.0193832	10.8269	0.084	0	1	chr11-117790160-117791137	Exp_up	Tmc8	cds	chr11-117790908-117791091	0
0.0193885	-0.647585	0.139	0.137	1	chr6-54202152-54203080	Con_up	Chn2	gap	chr6-54194082-54218523	0
0.0194091	-0.237786	0.114	0.096	1	chr11-97437480-97438363	Con_up	Arhgap23	gap	chr11-97437332-97444183	0
0.0194099	11.4634	0.089	0	1	chr16-55608048-55609405	Exp_up	Nfkbiz	utr	chr16-55811375-55812729	201969
0.0194124	12.4557	0.134	0	1	chr9-47445092-47445865	Exp_up	Cadm1	exon	chr9-47530173-47530505	84307
0.0194144	-0.236929	0.223	0.151	1	chr11-75454216-75455151	Con_up	Wdr81	cds	chr11-75450794-75454439	0
0.0194156	3.17946	0.198	0.014	1	chr1-155063774-155064702	Exp_up	Gm9530	gap	chr1-155063859-155064879	0
0.0194196	11.4531	0.059	0	1	chr18-64814757-64815872	Exp_up	Nedd4l	exon	chr18-64887756-64888095	71883
0.0194255	11.6833	0.069	0	1	chr10-98637680-98638620	Exp_up	Atp2b1	exon	chr10-98915152-98915371	276531
0.0194346	11.9165	0.094	0	1	chr11-53500130-53501387	Exp_up	2025-09-08	exon	chr11-53519257-53519451	17869
0.0194446	12.2297	0.139	0	1	chr14-25519310-25520035	Exp_up	Zmiz1	gap	chr14-25502760-25536744	0
0.0194618	-0.513328	0.079	0.068	1	chrX-12840080-12840706	Con_up	Gm14634	exon	chrX-12820802-12821492	18587
0.0194618	12.1303	0.114	0	1	chr3-37845268-37846286	Exp_up	Gm5148	exon	chr3-37724203-37724490	120777
0.0194625	12.5593	0.153	0	1	chr11-57719195-57720333	Exp_up	Galnt10	gap	chr11-57645718-57721294	0
0.0194745	3.04601	0.188	0.014	1	chr4-123717781-123718668	Exp_up	Ndufs5	utr	chr4-123718108-123718181	0
0.019478	-0.262207	0.356	0.233	1	chr15-38661447-38662340	Con_up	Atp6v1c1	utr	chr15-38661904-38662083	0
0.0194784	12.532	0.144	0	1	chr16-86515891-86516851	Exp_up	Adamts5	exon	chr16-85899164-85901125	614765
0.0194968	11.3934	0.059	0	1	chr17-74547226-74548289	Exp_up	Birc6	gap	chr17-74546419-74548712	0
0.0195048	11.8241	0.119	0	1	chr11-115623511-115624344	Exp_up	Slc25a19	cds	chr11-115624199-115624330	0
0.0195161	-0.518717	0.084	0.082	1	chr12-69796109-69796983	Con_up	Cdkl1	exon	chr12-69790643-69790707	5401
0.0195231	-0.439637	0.312	0.233	1	chr1-55027021-55027904	Con_up	Sf3b1	cds	chr1-55027339-55027366	0
0.0195232	11.2937	0.104	0	1	chr17-35707635-35708559	Exp_up	Ddr1	exon	chr17-35704531-35704621	3013
0.0195237	11.5919	0.064	0	1	chr6-90983984-90985016	Exp_up	Nup210	utr	chr6-91013068-91014398	28051
0.0195239	12.059	0.119	0	1	chr12-101008175-101009054	Exp_up	Ccdc88c	gap	chr12-100983970-101022293	0
0.01953	1.39476	0.302	0.096	1	chr16-84734894-84735791	Exp_up	Mrpl39	cds	chr16-84735154-84735217	0
0.0195357	-1.34266	0.074	0.123	1	chr13-37830521-37831466	Con_up	Rreb1	gap	chr13-37826976-37888870	0
0.0195413	10.3695	0.084	0	1	chr11-48842980-48843786	Exp_up	Trim7	gap	chr11-48838933-48845435	0
0.0195457	11.236	0.129	0	1	chr1-104174065-104174960	Exp_up	Cdh20	exon	chr1-104768529-104768898	593568
0.0195489	12.1483	0.094	0	1	chr16-57671273-57672262	Exp_up	Col8a1	gap	chr16-57632642-57678336	0
0.0195616	-0.506673	0.188	0.164	1	chr5-36796340-36797189	Con_up	Mrfap1	cds	chr5-36796216-36796593	0
0.0195695	-0.611337	0.153	0.164	1	chr13-107676264-107677216	Con_up	1700006H21Rik	exon	chr13-107687397-107687584	10180
0.0195698	11.9579	0.084	0	1	chr1-185596539-185597613	Exp_up	Slc30a10	utr	chr1-185464556-185468762	127776
0.01959	-1.11844	0.054	0.082	1	chr15-77166023-77166957	Con_up	Rbfox2	gap	chr15-77132942-77231386	0
0.019607	12.03	0.099	0	1	chr16-85118728-85119637	Exp_up	App	gap	chr16-85103336-85120529	0
0.0196185	11.2378	0.109	0	1	chr5-35755086-35756027	Exp_up	Ablim2	exon	chr5-35757880-35758060	1852
0.0196287	11.4822	0.064	0	1	chr8-121723923-121724809	Exp_up	Gm20388	gap	chr8-119910940-124295357	0
0.0196288	0.417363	0.153	0.082	1	chr6-120191927-120192820	Exp_up	Ninj2	gap	chr6-120093459-120197902	0
0.0196288	10.1276	0.064	0	1	chr14-20228079-20229062	Exp_up	Kcnk16	cds	chr14-20262756-20262973	33693
0.0196298	11.0173	0.059	0	1	chr1-106407692-106408740	Exp_up	A530053M12Rik	exon	chr1-106401905-106401987	5704
0.01963	11.5137	0.104	0	1	chr11-31281883-31282809	Exp_up	Stc2	utr	chr11-31357307-31360143	74497
0.0196318	11.8651	0.089	0	1	chr11-84671328-84672340	Exp_up	1700109G15Rik	exon	chr11-84716976-84717159	44635
0.0196396	11.3102	0.144	0	1	chr7-110635714-110636488	Exp_up	Adm	utr	chr7-110629169-110629820	5893
0.0196699	11.3239	0.089	0	1	chr11-31472743-31473666	Exp_up	Stc2	exon	chr11-31369712-31370074	102668
0.0196728	12.2187	0.104	0	1	chr5-139010459-139011536	Exp_up	Prkar1b	utr	chr5-139017306-139018658	5769
0.0196792	12.2191	0.104	0	1	chr11-94916112-94917016	Exp_up	Col1a1	exon	chr11-94936224-94936444	19207
0.0196813	11.1029	0.109	0	1	chr11-19018441-19019416	Exp_up	Meis1	utr	chr11-19018233-19018969	0
0.019687	-1.27082	0.04	0.068	1	chr7-111630702-111632331	Con_up	Galnt18	gap	chr7-111616485-111779312	0
0.0196878	10.8932	0.134	0	1	chr5-99977602-99978263	Exp_up	Hnrnpd	gap	chr5-99976591-99978391	0
0.0197055	-0.876099	0.059	0.068	1	chr2-93226464-93227457	Con_up	Tspan18	gap	chr2-93224579-93311946	0
0.0197077	12.451	0.149	0	1	chr8-22491109-22491962	Exp_up	Slc20a2	gap	chr8-22476926-22535018	0
0.0197101	12.0585	0.094	0	1	chr11-43998052-43999002	Exp_up	Gm12153	gap	chr11-43959327-44004028	0
0.0197228	3.09084	0.312	0.027	1	chr12-33285404-33286454	Exp_up	Atxn7l1	gap	chr12-33217817-33325910	0
0.0197258	-0.82826	0.134	0.151	1	chr8-48603167-48604082	Con_up	Tenm3	gap	chr8-48417246-48646257	0
0.0197263	11.5635	0.114	0	1	chr11-5861409-5862351	Exp_up	Aebp1	cds	chr11-5862152-5862398	0
0.0197308	-1.69008	0.03	0.082	1	chr3-145614347-145615286	Con_up	Znhit6	utr	chr3-145603976-145605245	9101
0.0197378	-0.220586	0.05	0.041	1	chr14-22161157-22162115	Con_up	1700112E06Rik	gap	chr14-22027328-22577847	0
0.0197382	2.35678	0.233	0.027	1	chr18-62179608-62180517	Exp_up	Gm9949	cds	chr18-62180462-62180603	0
0.0197447	11.3499	0.173	0	1	chr19-32181132-32181981	Exp_up	Sgms1	gap	chr19-32160364-32223508	0
0.0197658	1.2923	0.292	0.082	1	chr11-78550371-78551240	Exp_up	Tmem97	cds	chr11-78550528-78550653	0
0.0197747	3.40328	0.233	0.014	1	chr13-3743559-3744744	Exp_up	Calml3	utr	chr13-3802893-3803753	58148
0.0197761	11.5616	0.059	0	1	chr7-67384742-67385573	Exp_up	Mef2a	exon	chr7-67372713-67372858	11883
0.0197764	12.2398	0.114	0	1	chr3-87376596-87377557	Exp_up	Fcrl1	gap	chr3-87376526-87381760	0
0.0197782	11.0922	0.144	0	1	chr5-25179641-25180529	Exp_up	Galntl5	exon	chr5-25181460-25181644	930
0.0197798	10.463	0.069	0	1	chr5-146240849-146241736	Exp_up	Cdk8	gap	chr5-146231821-146259504	0
0.0197809	-0.949091	0.064	0.096	1	chr2-129425056-129426418	Con_up	F830045P16Rik	utr	chr2-129458359-129458676	31940
0.0197838	-0.218809	0.213	0.151	1	chr8-11478319-11479284	Con_up	Rab20	cds	chr8-11478328-11478499	0
0.0197933	10.8902	0.05	0	1	chr12-84123406-84124430	Exp_up	Dnal1	gap	chr12-84121322-84124474	0
0.019822	12.4279	0.129	0	1	chr11-68467867-68468732	Exp_up	Pik3r5	gap	chr11-68432263-68473794	0
0.0198245	12.3181	0.129	0	1	chr13-16486956-16487876	Exp_up	Sugct	cds	chr13-16857855-16858018	369978
0.0198315	11.9381	0.074	0	1	chr5-103231531-103232451	Exp_up	Mapk10	exon	chr5-103210890-103211334	20196
0.019855	12.0653	0.104	0	1	chr8-54561818-54562709	Exp_up	Asb5	gap	chr8-54550641-54580825	0
0.0198593	3.42455	0.193	0.014	1	chr10-61751622-61752522	Exp_up	H2afy2	cds	chr10-61751677-61751874	0
0.019861	-0.916491	0.064	0.082	1	chr5-35042739-35043668	Con_up	Hgfac	cds	chr5-35043560-35043682	0
0.0198631	10.9217	0.119	0	1	chr11-53109574-53110509	Exp_up	Fstl4	gap	chr11-53072517-53134026	0
0.0198651	11.7326	0.109	0	1	chr15-11379914-11380871	Exp_up	Tars	utr	chr15-11383663-11384010	2791
0.0198666	-1.59855	0.069	0.123	1	chr2-127635306-127636228	Con_up	Mal	gap	chr2-127635055-127638588	0
0.0198764	-1.02197	0.054	0.068	1	chr8-91504680-91505605	Con_up	Fto	gap	chr8-91485279-91522771	0
0.0198802	11.2023	0.109	0	1	chr19-3353274-3354261	Exp_up	Cpt1a	gap	chr19-3352625-3356316	0
0.0198855	11.0509	0.203	0	1	chr13-55390356-55391117	Exp_up	Rgs14	utr	chr13-55384136-55384687	5668
0.0198877	11.2208	0.099	0	1	chr10-60711980-60712886	Exp_up	Slc29a3	utr	chr10-60712072-60715835	0
0.0199019	-0.945836	0.054	0.068	1	chr14-70180852-70181757	Con_up	Sorbs3	cds	chr14-70181170-70181231	0
0.0199117	12.2422	0.114	0	1	chr19-59591967-59592888	Exp_up	2700089I24Rik	exon	chr19-59558021-59559391	32575
0.0199239	-0.471944	0.277	0.233	1	chr8-89043309-89044033	Con_up	Sall1	utr	chr8-89044030-89044162	0
0.0199404	11.4834	0.089	0	1	chr2-28369351-28370467	Exp_up	Gm13373	exon	chr2-28323878-28324050	45300
0.0199634	11.6635	0.114	0	1	chr18-76963224-76964115	Exp_up	Hdhd2	gap	chr18-76956924-76965050	0
0.01997	11.4169	0.144	0	1	chr11-102409690-102410461	Exp_up	Slc25a39	exon	chr11-102407778-102407946	1743
0.0199753	11.1071	0.064	0	1	chr14-51122326-51123231	Exp_up	Eddm3b	utr	chr14-51117007-51117791	4534
0.0199833	-0.523618	0.46	0.356	1	chr9-123529189-123530114	Con_up	Sacm1l	cds	chr9-123529890-123529921	0
0.019985	12.1564	0.109	0	1	chr2-150839849-150840756	Exp_up	Abhd12	cds	chr2-150839720-150839849	0
0.019993	10.6494	0.084	0	1	chr8-109751805-109752804	Exp_up	Atxn1l	exon	chr8-109737631-109737739	14065
0.0199973	10.9019	0.134	0	1	chr15-32226177-32227148	Exp_up	Snhg18	exon	chr15-32240569-32241769	13420
0.0200202	12.2403	0.139	0	1	chr8-13161848-13162683	Exp_up	Lamp1	gap	chr8-13159435-13165848	0
0.0200294	-1.10924	0.054	0.096	1	chr1-135728745-135729641	Con_up	Csrp1	utr	chr1-135729147-135729274	0
0.0200468	11.2224	0.144	0	1	chr3-97818287-97819149	Exp_up	Pde4dip	gap	chr3-97796809-97824214	0
0.0200484	-0.831136	0.168	0.151	1	chr1-42695154-42696050	Con_up	Pou3f3	utr	chr1-42695768-42697145	0
0.0200507	-0.579509	0.144	0.137	1	chr6-135351377-135352277	Con_up	Emp1	exon	chr6-135362931-135363102	10653
0.0200732	12.2414	0.124	0	1	chr5-150996300-150997172	Exp_up	Kl	utr	chr5-150991855-150993809	2490
0.0200736	11.5176	0.074	0	1	chr4-106261292-106261762	Exp_up	Gm12724	gap	chr4-106244897-106263739	0
0.0200739	11.1529	0.139	0	1	chr5-100567016-100567923	Exp_up	Plac8	gap	chr5-100562763-100572144	0
0.0200851	10.5399	0.114	0	1	chr4-108066231-108067206	Exp_up	Scp2	gap	chr4-108063989-108071256	0
0.0200872	10.2331	0.059	0	1	chr11-22844534-22845470	Exp_up	RP23-242C19.8	gap	chr11-22800445-22859493	0
0.0200892	11.658	0.104	0	1	chr6-124542097-124543015	Exp_up	C1s1	utr	chr6-124542188-124542309	0
0.0201031	11.5071	0.104	0	1	chr11-121040962-121041898	Exp_up	Cd7	exon	chr11-121039293-121039418	1543
0.0201039	-0.536969	0.129	0.123	1	chr13-29855082-29856011	Con_up	Cdkal1	utr	chr13-29855563-29855647	0
0.0201109	-1.65532	0.035	0.068	1	chr8-71496200-71497099	Con_up	Gtpbp3	gap	chr8-71492937-71499154	0
0.0201159	12.1278	0.124	0	1	chr8-120574682-120575315	Exp_up	Gse1	cds	chr8-120574934-120575305	0
0.0201285	12.1321	0.144	0	1	chr1-155055871-155056778	Exp_up	Gm29282	gap	chr1-155027511-155057017	0
0.0201442	0.23438	0.238	0.137	1	chr14-31128585-31129403	Exp_up	Smim4	cds	chr14-31128633-31128783	0
0.0201572	-0.253568	0.416	0.315	1	chr3-144719857-144720720	Con_up	Sh3glb1	cds	chr3-144719982-144720053	0
0.0201653	12.1494	0.104	0	1	chr5-148718995-148719922	Exp_up	2210417A02Rik	exon	chr5-148741840-148741984	21917
0.0201714	11.0567	0.074	0	1	chr6-17305807-17306742	Exp_up	Cav1	cds	chr6-17306450-17306489	0
0.0201886	11.3818	0.124	0	1	chr15-76118817-76119799	Exp_up	BC024139	cds	chr15-76119746-76119829	0
0.0201912	3.72694	0.218	0.014	1	chr10-88510767-88511787	Exp_up	Mybpc1	utr	chr10-88518279-88518569	6491
0.0201991	11.1495	0.149	0	1	chr8-122528934-122529837	Exp_up	Gm20388	gap	chr8-119910940-124295357	0
0.0202041	-1.59215	0.025	0.055	1	chr5-146451415-146452332	Con_up	Wasf3	cds	chr5-146451871-146452005	0
0.020239	-0.638264	0.243	0.219	1	chr13-41662358-41663335	Con_up	Gm5082	utr	chr13-41656429-41656524	5833
0.0202429	11.2254	0.059	0	1	chrX-140664423-140665144	Exp_up	Mid2	utr	chrX-140664599-140664642	0
0.0202455	-2.30027	0.03	0.096	1	chr10-122797738-122798663	Con_up	Ppm1h	gap	chr10-122782346-122802234	0
0.0202479	-0.244701	0.53	0.342	1	chr14-67008437-67009272	Con_up	Bnip3l	cds	chr14-67008688-67008784	0
0.020253	-1.13011	0.05	0.068	1	chr11-68904559-68905532	Con_up	Rpl26	gap	chr11-68903320-68906585	0
0.0202547	11.8752	0.089	0	1	chr1-134583304-134584648	Exp_up	Kdm5b	gap	chr1-134560543-134585153	0
0.0202581	3.69421	0.262	0.014	1	chr16-21818418-21819135	Exp_up	1300002E11Rik	exon	chr16-21808678-21809037	9380
0.020263	-0.717391	0.094	0.123	1	chr19-44739942-44740676	Con_up	Pax2	exon	chr19-44756045-44757436	15368
0.0202744	11.7421	0.084	0	1	chr2-34544705-34545583	Exp_up	Mapkap1	gap	chr2-34533898-34563054	0
0.0202776	10.8556	0.069	0	1	chr4-117867279-117868515	Exp_up	Slc6a9	cds	chr4-117868048-117868242	0
0.0202831	11.7006	0.079	0	1	chr2-127521162-127522420	Exp_up	Kcnip3	cds	chr2-127521238-127521252	0
0.0202894	-0.964415	0.094	0.123	1	chr7-19399074-19400274	Con_up	Klc3	cds	chr7-19399284-19399541	0
0.0202938	11.941	0.134	0	1	chr19-5792841-5793712	Exp_up	Malat1	exon	chr19-5795690-5802672	1977
0.0203126	10.8271	0.134	0	1	chr14-62292618-62293544	Exp_up	Dleu7	cds	chr14-62292528-62292950	0
0.0203129	-0.793621	0.064	0.082	1	chr4-138282572-138283480	Con_up	Kif17	gap	chr4-138281467-138289240	0
0.0203135	11.036	0.05	0	1	chr3-119498465-119499482	Exp_up	Dpyd	utr	chr3-119431658-119432918	65546
0.020317	11.3092	0.104	0	1	chr2-179774387-179775312	Exp_up	Cdh4	gap	chr2-179444812-179780253	0
0.0203326	11.0358	0.129	0	1	chr11-109485154-109486049	Exp_up	Arsg	utr	chr11-109485606-109485757	0
0.0203381	-0.913646	0.109	0.151	1	chr15-37120000-37121046	Con_up	Gm26766	exon	chr15-37042219-37044100	75899
0.0203436	11.6244	0.084	0	1	chr2-152809864-152810725	Exp_up	Bcl2l1	gap	chr2-152782283-152828446	0
0.0203567	11.2571	0.163	0	1	chr10-8063227-8064160	Exp_up	Tab2	exon	chr10-7955801-7956230	106996
0.0203682	11.1188	0.064	0	1	chr11-4629617-4630463	Exp_up	Ascc2	exon	chr11-4637747-4637822	7283
0.0203685	12.2374	0.104	0	1	chr14-18773441-18774371	Exp_up	Ube2e2	gap	chr14-18636281-18871493	0
0.0203697	-0.318782	0.223	0.164	1	chr4-108780309-108781117	Con_up	3110021N24Rik	cds	chr4-108780453-108780896	0
0.0203721	11.3207	0.124	0	1	chr10-84885948-84887145	Exp_up	Rfx4	gap	chr10-84880975-84894199	0
0.0203751	10.9977	0.074	0	1	chr10-86365455-86366344	Exp_up	Syn3	gap	chr10-86354503-86407612	0
0.0203756	12.0001	0.119	0	1	chr2-70261518-70263206	Exp_up	Myo3b	gap	chr2-70258093-70281152	0
0.0203979	10.5208	0.059	0	1	chr4-144961533-144962308	Exp_up	Vps13d	utr	chr4-144972622-144975136	10313
0.020404	10.8555	0.163	0	1	chr4-132517827-132518733	Exp_up	Sesn2	exon	chr4-132510064-132510501	7325
0.0204043	-0.192992	0.163	0.11	1	chr15-103060179-103061075	Con_up	Hoxc4	utr	chr15-103035993-103036852	23326
0.020435	-0.368634	0.272	0.178	1	chr10-74966676-74967573	Con_up	Gnaz	utr	chr10-74967177-74967382	0
0.0204409	10.9603	0.119	0	1	chr10-108453318-108454187	Exp_up	Pawr	utr	chr10-108413755-108414391	38926
0.020444	-0.627894	0.05	0.055	1	chr3-55079710-55080716	Con_up	Ccna1	exon	chr3-55054965-55055055	24654
0.0204499	-0.372574	0.193	0.164	1	chr8-14911127-14912012	Con_up	Arhgef10	utr	chr8-14911724-14911763	0
0.0204614	-0.220701	0.257	0.192	1	chr15-85878801-85879738	Con_up	Trmu	cds	chr15-85879377-85879458	0
0.0204775	12.6948	0.163	0	1	chr1-34979127-34980154	Exp_up	Plekhb2	utr	chr1-34877048-34879580	99546
0.0205018	0.444882	0.054	0.027	1	chr11-117246595-117247537	Exp_up	2025-09-09	gap	chr11-117232720-117290397	0
0.0205081	11.3768	0.149	0	1	chr4-156054428-156055512	Exp_up	Ttll10	gap	chr4-156050267-156059118	0
0.0205229	3.13592	0.134	0.014	1	chr11-96963359-96964273	Exp_up	Sp2	cds	chr11-96963365-96963444	0
0.0205252	11.477	0.094	0	1	chr3-88143266-88143926	Exp_up	Mef2d	gap	chr3-88142675-88155677	0
0.0205325	11.7063	0.094	0	1	chr9-37085072-37085987	Exp_up	Pknox2	gap	chr9-37083277-37145549	0
0.02055	12.3421	0.144	0	1	chr14-31403658-31404491	Exp_up	Sh3bp5	gap	chr14-31387884-31407358	0
0.0205522	11.4742	0.104	0	1	chr7-24850630-24851634	Exp_up	Gm5893	exon	chr7-24840132-24840275	10354
0.0205563	11.8524	0.104	0	1	chr18-11633898-11634809	Exp_up	Rbbp8	gap	chr18-11633525-11660734	0
0.020571	1.7764	0.149	0.027	1	chr11-49266515-49267384	Exp_up	Mgat1	utr	chr11-49262036-49263030	3484
0.0205737	12.3003	0.124	0	1	chr4-152344914-152345791	Exp_up	Chd5	gap	chr4-152339031-152347935	0
0.0205743	-0.354004	0.084	0.082	1	chr7-24423954-24425064	Con_up	Smg9	utr	chr7-24422379-24422778	1175
0.0205852	11.4606	0.124	0	1	chr11-45175069-45176028	Exp_up	Gm12160	gap	chr11-45161026-45213397	0
0.0205901	10.9707	0.149	0	1	chr6-34171642-34172559	Exp_up	Slc35b4	gap	chr6-34170575-34176777	0
0.0205941	1.60894	0.342	0.068	1	chr2-125782356-125783273	Exp_up	Secisbp2l	cds	chr2-125782599-125782622	0
0.0205953	11.7818	0.084	0	1	chr16-85900680-85901592	Exp_up	Adamts5	utr	chr16-85900268-85901125	0
0.0206129	-0.190235	0.213	0.151	1	chr9-102734396-102735300	Con_up	Amotl2	utr	chr9-102731648-102733418	977
0.0206232	11.2969	0.054	0	1	chr5-117135607-117136406	Exp_up	Taok3	gap	chr5-117133776-117185526	0
0.0206313	12.5114	0.168	0	1	chr15-79874814-79875906	Exp_up	Apobec3	exon	chr15-79891659-79891822	15752
0.0206412	11.5408	0.069	0	1	chr19-5068580-5069453	Exp_up	Cd248	cds	chr19-5068126-5070423	0
0.0206559	0.380958	0.292	0.137	1	chr16-32099302-32100217	Exp_up	Pigx	cds	chr16-32099476-32099569	0
0.0206669	10.6641	0.099	0	1	chr2-126575201-126576105	Exp_up	Slc27a2	gap	chr2-126574897-126577859	0
0.0206681	11.1703	0.064	0	1	chr11-77501241-77501978	Exp_up	Git1	gap	chr11-77501115-77502828	0
0.0206716	10.919	0.114	0	1	chr3-88607134-88608058	Exp_up	Arhgef2	utr	chr3-88607791-88607939	0
0.0206851	-0.870164	0.04	0.055	1	chr16-26115743-26116989	Con_up	Leprel1	exon	chr16-26105216-26105784	9958
0.0206985	-1.33349	0.064	0.137	1	chr10-122869697-122870669	Con_up	Ppm1h	gap	chr10-122857147-122878508	0
0.0207023	-1.01306	0.064	0.096	1	chr7-98164817-98165790	Con_up	Capn5	utr	chr7-98164720-98164962	0
0.0207073	12.6248	0.168	0	1	chr5-90875838-90876870	Exp_up	Cxcl1	exon	chr5-90891241-90891380	14370
0.0207211	12.4969	0.163	0	1	chr4-104987703-104988475	Exp_up	1700024P16Rik	cds	chr4-104988150-104988181	0
0.0207262	-0.174378	0.361	0.233	1	chr5-88553843-88554769	Con_up	Utp3	cds	chr5-88554614-88556023	0
0.0207305	-0.210056	0.416	0.288	1	chr7-18990532-18991545	Con_up	Mypop	utr	chr7-18991319-18991354	0
0.0207457	-0.41029	0.149	0.137	1	chr7-66060041-66060965	Con_up	Snrpa1	cds	chr7-66060611-66060692	0
0.0207589	-0.95368	0.035	0.055	1	chr7-45560879-45562000	Con_up	Hsd17b14	gap	chr7-45559473-45562914	0
0.0207611	-0.329639	0.223	0.151	1	chr17-56290046-56290887	Con_up	Plin3	utr	chr17-56290454-56290511	0
0.0207644	11.2575	0.079	0	1	chr12-81026261-81027216	Exp_up	Smoc1	cds	chr12-81027063-81027158	0
0.0207685	-0.270022	0.322	0.205	1	chr18-36515408-36516302	Con_up	Hbegf	cds	chr18-36515468-36515513	0
0.020779	11.5771	0.109	0	1	chr5-131646927-131648227	Exp_up	Auts2	gap	chr5-131533873-131770759	0
0.0207809	11.5921	0.079	0	1	chr18-23497679-23498315	Exp_up	Dtna	gap	chr18-23475243-23535161	0
0.0207849	10.8106	0.059	0	1	chr2-59742999-59744126	Exp_up	Tanc1	gap	chr2-59724850-59758464	0
0.0207985	11.8349	0.074	0	1	chr12-104185552-104186848	Exp_up	Serpina3f	exon	chr12-104214544-104214620	27695
0.0207995	11.4269	0.079	0	1	chr13-36518039-36518972	Exp_up	Fars2	gap	chr13-36410231-36537300	0
0.020811	-0.467834	0.054	0.055	1	chr8-11183576-11184626	Con_up	Col4a1	utr	chr8-11198423-11199800	13796
0.0208206	-0.462723	0.149	0.123	1	chr14-11158807-11159692	Con_up	Fhit	gap	chr14-11125596-11161933	0
0.0208295	11.6202	0.114	0	1	chr5-90899109-90900937	Exp_up	Cxcl2	exon	chr5-90903899-90904023	2961
0.0208538	11.0056	0.064	0	1	chr3-68614831-68615999	Exp_up	Schip1	gap	chr3-68596269-68616439	0
0.0208582	-0.175211	0.287	0.164	1	chr2-30178040-30178950	Con_up	D2Wsu81e	cds	chr2-30178390-30178425	0
0.0208592	12.4635	0.144	0	1	chr18-23782972-23783890	Exp_up	Mapre2	gap	chr18-23772660-23832852	0
0.0208618	11.7629	0.079	0	1	chrX-160600843-160601696	Exp_up	Phka2	utr	chrX-160598507-160598878	1964
0.0208749	-2.0055	0.02	0.068	1	chr2-61136649-61137552	Con_up	Gm13582	exon	chr2-60975057-60975151	161497
0.0208862	-0.486895	0.045	0.055	1	chr2-18929957-18931037	Con_up	Pip4k2a	gap	chr2-18908153-18997851	0
0.0208869	11.0827	0.094	0	1	chr2-128386616-128387624	Exp_up	Gm14005	gap	chr2-128330973-128429093	0
0.0208879	-0.972748	0.059	0.082	1	chr11-35925223-35926172	Con_up	Wwc1	gap	chr11-35915286-35979970	0
0.0209123	10.7968	0.114	0	1	chr15-36779293-36780212	Exp_up	Ywhaz	gap	chr15-36776370-36790683	0
0.0209136	10.6848	0.089	0	1	chr6-29513087-29514166	Exp_up	Gm26627	exon	chr6-29508439-29509698	3388
0.0209158	11.5614	0.094	0	1	chr8-123825517-123826511	Exp_up	Gm20388	gap	chr8-119910940-124295357	0
0.0209188	-0.279754	0.381	0.26	1	chr7-130519225-130520109	Con_up	Ate1	cds	chr7-130519877-130519961	0
0.0209227	12.3649	0.124	0	1	chr16-86303722-86304564	Exp_up	Adamts5	exon	chr16-85899164-85901125	402596
0.0209273	11.3342	0.124	0	1	chr7-123461760-123462926	Exp_up	Aqp8	cds	chr7-123462571-123462818	0
0.020932	-0.189185	0.064	0.055	1	chr8-60745907-60746794	Con_up	Mfap3l	utr	chr8-60671956-60676729	69177
0.020934	11.6151	0.144	0	1	chr12-102416225-102417321	Exp_up	Lgmn	gap	chr12-102413563-102423584	0
0.0209402	3.46915	0.208	0.014	1	chr2-168230085-168230962	Exp_up	Dpm1	cds	chr2-168230193-168230353	0
0.0209523	11.8455	0.149	0	1	chr8-71926231-71927141	Exp_up	Zfp617	gap	chr8-71908739-71928201	0
0.0209636	11.3723	0.119	0	1	chr2-19523831-19524715	Exp_up	4921504E06Rik	cds	chr2-19523966-19524121	0
0.0209661	4.11978	0.238	0.014	1	chr13-24825336-24826253	Exp_up	Acot13	gap	chr13-24820900-24831225	0
0.0209739	0.249827	0.446	0.205	1	chr9-100545634-100546505	Exp_up	Nck1	utr	chr9-100545547-100545731	0
0.0209746	12.6345	0.168	0	1	chr9-7677927-7678950	Exp_up	Mmp20	utr	chr9-7673164-7674968	2958
0.0209783	11.1246	0.114	0	1	chr4-155245603-155247084	Exp_up	2610002J02Rik	exon	chr4-155249802-155249963	2717
0.0209975	10.3255	0.089	0	1	chr16-37857329-37858174	Exp_up	n-R5s34	exon	chr16-37854782-37854897	2431
0.0210035	1.23317	0.426	0.123	1	chr2-132262690-132263597	Exp_up	Cds2	cds	chr2-132263444-132263497	0
0.0210129	11.7903	0.084	0	1	chr15-33590390-33591198	Exp_up	Cpq	gap	chr15-33497365-33594093	0
0.0210152	12.3328	0.119	0	1	chr5-63917963-63918866	Exp_up	Rell1	gap	chr5-63911152-63924734	0
0.0210345	11.6319	0.079	0	1	chr2-69438981-69439895	Exp_up	Lrp2	cds	chr2-69439772-69439937	0
0.0210397	10.5826	0.05	0	1	chr2-25318441-25319536	Exp_up	Grin1	cds	chr2-25318629-25318886	0
0.0210431	11.8877	0.144	0	1	chr13-5870158-5871106	Exp_up	Klf6	utr	chr13-5867284-5870393	0
0.021044	-0.844008	0.045	0.068	1	chr7-112919674-112920613	Con_up	Tead1	utr	chr7-112898661-112906807	12866
0.0210568	0.185597	0.366	0.205	1	chr12-110888793-110889685	Exp_up	Cinp	cds	chr12-110889066-110889072	0
0.0210571	11.4878	0.079	0	1	chr1-191296285-191297637	Exp_up	RP24-443M8.2	exon	chr1-191288135-191288714	7570
0.0210607	-0.544954	0.069	0.068	1	chr7-29288828-29289841	Con_up	Ppp1r14a	cds	chr7-29289335-29289535	0
0.0210637	12.1377	0.119	0	1	chr19-56993484-56994088	Exp_up	Afap1l2	gap	chr19-56991128-57002249	0
0.0210734	10.5803	0.173	0	1	chr2-173152430-173153346	Exp_up	Pck1	utr	chr2-173153048-173153171	0
0.0210735	11.0392	0.109	0	1	chr6-149374856-149375768	Exp_up	Bicd1	exon	chr6-149408984-149409641	33215
0.0210761	0.114856	0.079	0.041	1	chr4-106254503-106255430	Exp_up	Gm12724	gap	chr4-106244897-106263739	0
0.0210773	11.6771	0.069	0	1	chr11-98061704-98062704	Exp_up	Stac2	exon	chr11-98052893-98053462	8241
0.0210789	12.1535	0.124	0	1	chr4-59757497-59758247	Exp_up	E130308A19Rik	utr	chr4-59753040-59761439	0
0.0210829	11.6387	0.129	0	1	chr18-60643218-60644157	Exp_up	Synpo	gap	chr18-60630086-60648218	0
0.0210875	-0.866917	0.119	0.123	1	chr1-133045700-133046546	Con_up	Pik3c2b	utr	chr1-133045667-133045917	0
0.0210955	-0.628231	0.05	0.055	1	chr8-89025574-89026422	Con_up	Sall1	utr	chr8-89027248-89028377	825
0.0211232	10.6981	0.079	0	1	chr1-172510130-172511040	Exp_up	Tagln2	utr	chr1-172506709-172507380	2749
0.0211292	12.4934	0.134	0	1	chr10-17347516-17348426	Exp_up	Gm20125	exon	chr10-17095443-17095782	251733
0.0211398	11.3835	0.094	0	1	chr11-115373891-115374874	Exp_up	Hid1	exon	chr11-115367544-115367756	6134
0.0211516	-2.2207	0.025	0.096	1	chr3-41348254-41349577	Con_up	C430002E04Rik	exon	chr3-41488804-41489736	139226
0.0211693	2.79771	0.109	0.014	1	chr11-29839562-29840622	Exp_up	Eml6	gap	chr11-29838640-29848814	0
0.0211726	11.2411	0.153	0	1	chr6-147953438-147954312	Exp_up	Far2	exon	chr6-148047259-148047512	92946
0.0211754	2.10765	0.168	0.027	1	chr16-30390483-30391411	Exp_up	Atp13a3	exon	chr16-30388348-30388837	1645
0.0211777	11.1517	0.104	0	1	chr6-142952914-142953794	Exp_up	St8sia1	gap	chr6-142914169-142963535	0
0.0211897	12.0602	0.134	0	1	chr19-4215046-4215605	Exp_up	Clcf1	gap	chr19-4214501-4215732	0
0.0211904	2.64413	0.262	0.041	1	chr15-75085175-75085903	Exp_up	Gm28502	exon	chr15-75078980-75079094	6080
0.0211985	2.78052	0.124	0.014	1	chr11-113729588-113730430	Exp_up	Cdc42ep4	utr	chr11-113729564-113729665	0
0.021202	11.4388	0.084	0	1	chr15-102942377-102943768	Exp_up	Hotair	exon	chr15-102944062-102945831	293
0.0212048	-0.909241	0.173	0.178	1	chr10-81600556-81601467	Con_up	Tle6	utr	chr10-81600798-81600857	0
0.0212336	11.9826	0.084	0	1	chr3-55652063-55653188	Exp_up	Nbea	gap	chr3-55649768-55665573	0
0.0212469	10.8903	0.104	0	1	chr8-122696830-122697766	Exp_up	Cbfa2t3	gap	chr8-122650477-122698814	0
0.0212617	10.8571	0.139	0	1	chr16-37584339-37585193	Exp_up	Hgd	gap	chr16-37580337-37587962	0
0.0212641	11.2833	0.109	0	1	chr9-11402079-11403002	Exp_up	Cntn5	exon	chr9-10904485-10904775	497303
0.0212656	10.7625	0.129	0	1	chr2-144308324-144309230	Exp_up	Ovol2	gap	chr2-144305920-144317710	0
0.0212863	-0.20026	0.203	0.137	1	chr15-96699603-96700363	Con_up	Slc38a2	utr	chr15-96699408-96699698	0
0.0212899	3.92117	0.243	0.014	1	chr8-94178633-94179545	Exp_up	Mt1	cds	chr8-94179311-94179338	0
0.0212967	11.432	0.104	0	1	chr10-81135803-81136486	Exp_up	Zbtb7a	utr	chr10-81136271-81136699	0
0.021298	11.1318	0.054	0	1	chr15-59333454-59334480	Exp_up	E430025E21Rik	cds	chr15-59333618-59333705	0
0.0212991	-0.285264	0.218	0.151	1	chr15-93336533-93337387	Con_up	Yaf2	cds	chr15-93336757-93336782	0
0.0213027	11.9777	0.094	0	1	chr15-67217721-67218697	Exp_up	1700012I11Rik	exon	chr15-67226769-67227080	8071
0.0213143	11.4528	0.153	0	1	chr7-31195383-31196304	Exp_up	Gramd1a	exon	chr7-31155836-31155896	39486
0.0213209	4.20875	0.297	0.014	1	chr7-84358170-84359077	Exp_up	Arnt2	gap	chr7-84354568-84361553	0
0.021323	-0.625543	0.069	0.082	1	chr7-130577133-130578043	Con_up	Tacc2	cds	chr7-130577484-130577516	0
0.0213246	12.3279	0.144	0	1	chr11-100298074-100299135	Exp_up	Gm12349	exon	chr11-100293200-100293711	4362
0.021344	-0.990101	0.04	0.055	1	chr9-46246571-46247966	Con_up	Apoa4	utr	chr9-46243291-46243459	3111
0.0213462	10.9528	0.119	0	1	chr3-36207608-36208529	Exp_up	Qrfpr	gap	chr3-36189611-36221899	0
0.0213467	-1.86042	0.025	0.068	1	chr10-70440531-70441378	Con_up	Fam13c	cds	chr10-70441014-70441075	0
0.0213585	11.6511	0.079	0	1	chr2-117802502-117803367	Exp_up	Gm28183	gap	chr2-117803016-117803068	0
0.0213608	-1.98535	0.02	0.068	1	chr1-130703343-130704362	Con_up	Pfkfb2	gap	chr1-130702439-130705376	0
0.0213786	11.4176	0.129	0	1	chr8-93324944-93325796	Exp_up	Ces1g	cds	chr8-93325760-93325864	0
0.0214042	-2.65908	0.015	0.055	1	chr16-97872342-97873296	Con_up	C2cd2	gap	chr16-97870281-97875128	0
0.0214154	11.6896	0.064	0	1	chr14-114839241-114840098	Exp_up	Mir17hg	exon	chr14-115042879-115042957	202780
0.0214278	11.717	0.079	0	1	chr5-25001122-25002100	Exp_up	Prkag2	gap	chr5-24947639-25021791	0
0.0214296	12.2693	0.104	0	1	chr9-58101815-58102749	Exp_up	Ccdc33	cds	chr9-58101922-58101942	0
0.0214298	11.8475	0.099	0	1	chr18-14990149-14990945	Exp_up	Kctd1	gap	chr18-14986481-15007695	0
0.0214394	-0.101056	0.193	0.137	1	chr10-99106593-99107509	Con_up	Poc1b	cds	chr10-99107209-99107223	0
0.0214482	10.764	0.059	0	1	chr12-4580882-4581749	Exp_up	Gm3625	cds	chr12-4592826-4592927	11076
0.0214605	11.5577	0.114	0	1	chr18-64339565-64341585	Exp_up	Onecut2	cds	chr18-64340437-64341610	0
0.0214711	-0.698515	0.134	0.151	1	chr10-79945332-79946250	Con_up	Arid3a	gap	chr10-79932079-79946484	0
0.021474	-0.76013	0.109	0.137	1	chr7-30602334-30603245	Con_up	Upk1a	utr	chr7-30603092-30603597	0
0.0214747	11.6425	0.129	0	1	chr13-92750978-92752294	Exp_up	Thbs4	cds	chr13-92751751-92751812	0
0.0214769	-0.271635	0.441	0.288	1	chr11-5444531-5445423	Con_up	Znrf3	cds	chr11-5444388-5444678	0
0.0214874	0.163653	0.074	0.055	1	chr4-82386065-82386906	Exp_up	Nfib	gap	chr4-82383662-82498237	0
0.0215076	11.3021	0.124	0	1	chr11-62613414-62614316	Exp_up	Lrrc75a	gap	chr11-62609316-62620433	0
0.0215243	-1.07039	0.099	0.137	1	chr19-41829455-41830348	Con_up	Frat2	utr	chr19-41845978-41847215	15629
0.0215249	11.5556	0.109	0	1	chr19-25876891-25877854	Exp_up	Dmrt2	utr	chr19-25678725-25679010	197880
0.0215305	10.8712	0.064	0	1	chr14-104715381-104716345	Exp_up	Rnf219	exon	chr14-104522541-104522666	192714
0.0215377	11.3813	0.173	0	1	chr17-28279856-28280716	Exp_up	Ppard	gap	chr17-28272245-28286260	0
0.0215395	11.4231	0.064	0	1	chr2-128297660-128298565	Exp_up	Gm14005	gap	chr2-128196442-128330844	0
0.0215423	-1.73818	0.035	0.055	1	chr4-59557778-59558995	Con_up	Ptbp3	exon	chr4-59549148-59549364	8413
0.0215539	-0.54593	0.074	0.082	1	chr11-103749421-103750310	Con_up	Wnt9b	cds	chr11-103749687-103749769	0
0.0215547	-3.02623	0.01	0.055	1	chr19-58805964-58807103	Con_up	Hspa12a	cds	chr19-58806026-58806112	0
0.0215548	10.2662	0.054	0	1	chr15-88838986-88839843	Exp_up	Creld2	utr	chr15-88826437-88826681	12304
0.0215594	10.9315	0.109	0	1	chr18-78980453-78981350	Exp_up	Setbp1	gap	chr18-78924043-79086550	0
0.0215642	-0.445934	0.059	0.055	1	chr19-34772527-34773445	Con_up	Slc16a12	exon	chr19-34747066-34747289	25237
0.02157	3.24812	0.144	0.014	1	chr4-107302476-107303423	Exp_up	Dio1	gap	chr4-107297741-107306781	0
0.0215821	4.52041	0.183	0.014	1	chr2-59841153-59842066	Exp_up	Tanc1	cds	chr2-59842010-59842110	0
0.0215901	10.9795	0.124	0	1	chr7-25824794-25825709	Exp_up	Gm26707	exon	chr7-25818978-25820654	4139
0.0215904	12.0141	0.109	0	1	chr16-8862091-8862945	Exp_up	1810013L24Rik	utr	chr16-8856039-8858916	3174
0.0215968	10.6335	0.084	0	1	chr5-8045594-8046510	Exp_up	Sri	cds	chr5-8046210-8046215	0
0.0216027	12.0166	0.109	0	1	chr12-83982299-83983115	Exp_up	Gm17673	gap	chr12-83980530-83984730	0
0.0216109	-1.23213	0.05	0.068	1	chr2-29731281-29732175	Con_up	Rapgef1	gap	chr2-29730613-29732826	0
0.0216138	-0.769379	0.079	0.11	1	chr17-84142902-84143847	Con_up	Zfp36l2	utr	chr17-84183931-84185752	40083
0.0216156	10.5557	0.079	0	1	chr15-87398115-87399046	Exp_up	Fam19a5	exon	chr15-87625230-87625486	226183
0.0216223	11.7431	0.079	0	1	chr6-146443620-146444459	Exp_up	Itpr2	gap	chr6-146426571-146476686	0
0.0216475	-1.71598	0.02	0.055	1	chr3-142490189-142491346	Con_up	Gbp5	exon	chr3-142496934-142496995	5587
0.0216489	11.1644	0.119	0	1	chr8-82351176-82352096	Exp_up	Il15	gap	chr8-82345699-82379493	0
0.0216519	-0.385524	0.188	0.151	1	chr16-26105243-26105969	Con_up	Leprel1	cds	chr16-26105216-26105683	0
0.0216531	-0.176661	0.307	0.178	1	chr3-129724802-129725715	Con_up	Egf	cds	chr3-129725115-129725240	0
0.0216555	11.0735	0.119	0	1	chr6-147053502-147054635	Exp_up	Mrps35	gap	chr6-147049889-147055851	0
0.0216679	3.96362	0.208	0.014	1	chr11-107470326-107471232	Exp_up	Pitpnc1	utr	chr11-107469939-107470699	0
0.0216778	12.3637	0.134	0	1	chr15-57906425-57907281	Exp_up	Tbc1d31	exon	chr15-57912199-57912391	4917
0.0216883	12.0339	0.134	0	1	chr7-28595399-28596160	Exp_up	Pak4	gap	chr7-28569867-28598034	0
0.021691	-0.386735	0.069	0.055	1	chr9-120757701-120758648	Con_up	1700020M21Rik	exon	chr9-120913774-120914090	155125
0.021697	11.9396	0.213	0	1	chr17-69438807-69439985	Exp_up	A330050F15Rik	cds	chr17-69439526-69439541	0
0.0217005	-1.4411	0.054	0.096	1	chr16-11297198-11298384	Con_up	Tnfrsf17	exon	chr16-11313812-11314067	15427
0.021702	11.3354	0.109	0	1	chr17-31570032-31570776	Exp_up	Pknox1	gap	chr17-31564889-31583695	0
0.021733	-0.969029	0.05	0.068	1	chr5-111958011-111959087	Con_up	E130006D01Rik	exon	chr5-111761636-111761725	196285
0.0217333	3.87876	0.248	0.014	1	chr10-127042979-127043877	Exp_up	Mettl1	cds	chr10-127043079-127043182	0
0.0217367	10.6252	0.084	0	1	chr8-120500453-120501366	Exp_up	Gse1	gap	chr8-120354180-120553583	0
0.0217407	11.6944	0.134	0	1	chr3-121834039-121835193	Exp_up	Abcd3	exon	chr3-121815009-121815215	18823
0.021745	0.251427	0.366	0.178	1	chr2-3712986-3713889	Exp_up	Fam107b	utr	chr2-3713478-3713636	0
0.0217519	11.73	0.183	0	1	chr4-12171290-12172200	Exp_up	Fam92a	cds	chr4-12171698-12171930	0
0.0217546	12.0879	0.089	0	1	chr4-119988891-119989846	Exp_up	Hivep3	gap	chr4-119814791-119997173	0
0.0217733	11.0442	0.079	0	1	chr5-5507595-5508518	Exp_up	Cldn12	cds	chr5-5507691-5508425	0
0.0217799	12.3185	0.153	0	1	chr16-35868929-35869802	Exp_up	Parp14	gap	chr16-35866289-35871166	0
0.0217846	11.2495	0.059	0	1	chr4-121019827-121020756	Exp_up	Smap2	exon	chr4-121016749-121017247	2579
0.0217879	11.374	0.074	0	1	chr9-40717099-40718302	Exp_up	Clmp	gap	chr9-40686360-40760900	0
0.0217901	3.16158	0.188	0.014	1	chr16-87434874-87435794	Exp_up	Rwdd2b	gap	chr16-87434627-87436572	0
0.0217983	0.126184	0.272	0.164	1	chr1-180725611-180726617	Exp_up	Acbd3	cds	chr1-180726102-180726378	0
0.021807	3.52536	0.183	0.014	1	chr6-51875705-51876744	Exp_up	Skap2	gap	chr6-51874588-51879770	0
0.0218114	10.8373	0.05	0	1	chr7-111171773-111172857	Exp_up	Eif4g2	exon	chr7-111082785-111083030	88742
0.0218147	12.0677	0.134	0	1	chr7-89518105-89518418	Exp_up	Prss23	exon	chr7-89517447-89517586	518
0.0218156	-0.191889	0.411	0.274	1	chr12-86884439-86885319	Con_up	Irf2bpl	utr	chr12-86883898-86884814	0
0.0218188	12.2445	0.129	0	1	chr6-48828812-48829469	Exp_up	Tmem176b	utr	chr6-48833811-48834052	4341
0.0218212	-0.767041	0.074	0.096	1	chr4-148921968-148922869	Con_up	Casz1	gap	chr4-148901744-148928996	0
0.0218261	11.8421	0.074	0	1	chr14-105615378-105616524	Exp_up	Gm10076	exon	chr14-105681828-105682211	65303
0.021834	-1.10736	0.04	0.055	1	chr10-99084679-99085600	Con_up	Poc1b	exon	chr10-99107036-99107223	21435
0.0218403	11.1933	0.114	0	1	chr5-135776194-135777078	Exp_up	Styxl1	gap	chr5-135770404-135778227	0
0.0218554	-0.787225	0.089	0.11	1	chr10-71217704-71219287	Con_up	Tfam	utr	chr10-71225464-71228558	6176
0.0218666	12.1069	0.158	0	1	chr11-68854127-68854792	Exp_up	Ndel1	gap	chr11-68845425-68859922	0
0.0218744	11.7278	0.104	0	1	chr9-15044825-15045789	Exp_up	Panx1	cds	chr9-15044857-15045037	0
0.0218752	-0.652973	0.045	0.055	1	chr3-122914707-122915605	Con_up	4933405D12Rik	gap	chr3-122890295-122916619	0
0.0218802	1.36113	0.228	0.068	1	chr9-44733778-44734593	Exp_up	Phldb1	gap	chr9-44728101-44735124	0
0.0218924	-0.905623	0.035	0.055	1	chr1-54814977-54815964	Con_up	Ankrd44	gap	chr1-54792532-54828611	0
0.0219164	-1.01931	0.035	0.055	1	chr5-33495863-33496809	Con_up	Nkx1-1	exon	chr5-33433625-33433976	61886
0.0219176	11.2183	0.173	0	1	chr18-66503735-66504669	Exp_up	Pmaip1	utr	chr18-66463374-66465550	38184
0.0219292	11.5095	0.059	0	1	chr3-19407830-19408763	Exp_up	Pde7a	exon	chr3-19310864-19311322	96507
0.0219329	11.6189	0.064	0	1	chr4-99226883-99227797	Exp_up	Atg4c	gap	chr4-99224551-99228555	0
0.021942	10.6924	0.109	0	1	chr6-40634328-40635215	Exp_up	Mgam	gap	chr6-40628996-40642978	0
0.0219538	-0.115487	0.05	0.041	1	chr4-143170110-143170980	Con_up	Prdm2	cds	chr4-143170036-143170188	0
0.0219587	10.7764	0.059	0	1	chr18-21143806-21144912	Exp_up	Garem	gap	chr18-21131500-21147731	0
0.0219668	-0.242215	0.391	0.26	1	chr16-96144883-96145787	Con_up	Wrb	cds	chr16-96145477-96145765	0
0.0219689	11.1374	0.05	0	1	chr14-74910080-74911071	Exp_up	Lrch1	gap	chr14-74858122-74947383	0
0.0219748	11.0199	0.104	0	1	chr14-22772302-22773228	Exp_up	1700112E06Rik	gap	chr14-22684893-23055954	0
0.0219787	11.5445	0.129	0	1	chr18-38348245-38349075	Exp_up	Gm24690	exon	chr18-38356578-38356674	7502
0.0219814	11.4935	0.084	0	1	chr2-31482647-31483555	Exp_up	Ass1	gap	chr2-31481164-31486488	0
0.0219863	0.181288	0.124	0.068	1	chr6-29649577-29650551	Exp_up	Tnpo3	exon	chr6-29609366-29609887	39689
0.0220011	11.4039	0.05	0	1	chr13-68258017-68258889	Exp_up	Mtrr	utr	chr13-68560780-68562287	301890
0.0220119	11.8187	0.144	0	1	chr12-118836441-118837376	Exp_up	Sp8	exon	chr12-118846329-118846491	8952
0.0220224	11.1891	0.153	0	1	chr5-33728595-33729506	Exp_up	Fgfr3	gap	chr5-33728246-33729680	0
0.0220428	12.1469	0.124	0	1	chr5-36714732-36715549	Exp_up	D5Ertd579e	exon	chr5-36695855-36696024	18707
0.0220501	11.3172	0.064	0	1	chr5-149411309-149412320	Exp_up	Medag	cds	chr5-149411978-149412255	0
0.0220524	-0.277453	0.163	0.137	1	chr13-62964411-62965323	Con_up	2010111I01Rik	exon	chr13-63014934-63015963	49610
0.0220557	11.3647	0.054	0	1	chr12-104422082-104423351	Exp_up	Serpina3n	utr	chr12-104413607-104414329	7752
0.0220565	11.1069	0.198	0	1	chr4-10923925-10924831	Exp_up	2610301B20Rik	utr	chr4-10898053-10899425	24499
0.0220583	1.92658	0.267	0.055	1	chr4-124751086-124752001	Exp_up	Inpp5b	cds	chr4-124751312-124751692	0
0.0220673	11.4579	0.074	0	1	chr5-105715190-105716087	Exp_up	Lrrc8d	gap	chr5-105701086-105732229	0
0.0220719	12.0144	0.153	0	1	chr7-45679654-45680514	Exp_up	Sec1	gap	chr7-45679525-45684179	0
0.0220738	11.0925	0.079	0	1	chr12-79641619-79642512	Exp_up	Rad51b	utr	chr12-79507730-79508656	132962
0.0220742	-0.147263	0.163	0.11	1	chr6-83441214-83442089	Con_up	Tet3	cds	chr6-83441217-83441273	0
0.0220928	3.7218	0.213	0.014	1	chr17-56032026-56032863	Exp_up	Sh3gl1	gap	chr17-56020192-56036414	0
0.0220937	12.1467	0.114	0	1	chr10-71360570-71361496	Exp_up	Ipmk	gap	chr10-71348091-71363449	0
0.0221214	10.8874	0.134	0	1	chr2-91984264-91985159	Exp_up	Creb3l1	gap	chr2-91983433-91986160	0
0.0221215	12.1668	0.134	0	1	chr6-71457948-71458927	Exp_up	Rmnd5a	exon	chr6-71439998-71440637	17310
0.0221224	10.483	0.05	0	1	chr19-43697589-43698473	Exp_up	Entpd7	gap	chr19-43691201-43704198	0
0.0221309	12.0011	0.104	0	1	chr12-16035049-16035873	Exp_up	Gm5432	exon	chr12-15886718-15888155	146893
0.0221338	3.69834	0.198	0.014	1	chr11-6000118-6001059	Exp_up	Camk2b	gap	chr11-5997949-6001337	0
0.0221376	2.77475	0.119	0.014	1	chr3-84637603-84638535	Exp_up	RP24-559D1.1	gap	chr3-84540623-85785217	0
0.022141	12.1983	0.114	0	1	chr19-17256281-17257451	Exp_up	Prune2	utr	chr19-17220815-17223932	32348
0.0221426	-1.05187	0.074	0.11	1	chr10-86286205-86287125	Con_up	Syn3	gap	chr10-86135049-86351550	0
0.0221452	-0.618143	0.144	0.137	1	chr11-79646367-79647111	Con_up	Rab11fip4	gap	chr11-79620556-79680787	0
0.022148	11.1914	0.084	0	1	chr7-19747554-19748387	Exp_up	Pvrl2	gap	chr7-19738375-19749214	0
0.0221591	11.2942	0.074	0	1	chr12-84173833-84174436	Exp_up	Elmsan1	cds	chr12-84172754-84174178	0
0.0221638	12.194	0.124	0	1	chr14-76946906-76947811	Exp_up	Lacc1	utr	chr14-77024200-77024974	76388
0.022166	11.8884	0.099	0	1	chr7-141278494-141279388	Exp_up	Sct	cds	chr7-141279016-141279098	0
0.0221707	12.1161	0.109	0	1	chr10-85597914-85599048	Exp_up	Btbd11	cds	chr10-85598725-85598877	0
0.0221776	11.7906	0.069	0	1	chr3-58322097-58322932	Exp_up	Tsc22d2	exon	chr3-58415689-58417613	92756
0.0221915	3.43193	0.163	0.014	1	chr3-32365279-32366182	Exp_up	Zmat3	utr	chr3-32365504-32365620	0
0.0222073	10.7855	0.109	0	1	chr15-59511192-59512107	Exp_up	Nsmce2	gap	chr15-59455467-59537526	0
0.0222081	10.8471	0.119	0	1	chr2-85071657-85072586	Exp_up	Tnks1bp1	cds	chr2-85072096-85072156	0
0.0222144	-0.432435	0.396	0.247	1	chr1-74332066-74332982	Con_up	Pnkd	cds	chr1-74332631-74332791	0
0.0222179	11.7465	0.134	0	1	chr3-97100744-97101625	Exp_up	Gja5	utr	chr3-97051706-97053634	47109
0.0222261	11.4887	0.119	0	1	chr7-132610266-132611361	Exp_up	Lhpp	cds	chr7-132610706-132610830	0
0.0222296	11.1962	0.129	0	1	chr14-22578752-22579417	Exp_up	1700112E06Rik	gap	chr14-22577975-22584405	0
0.0222349	2.55189	0.342	0.041	1	chr11-85832225-85833158	Exp_up	Tbx2	cds	chr11-85833107-85833501	0
0.0222383	-0.258662	0.193	0.137	1	chr7-127421564-127422573	Con_up	Zfp688	cds	chr7-127421809-127421850	0
0.0222472	-0.480342	0.144	0.137	1	chr11-88151185-88152115	Con_up	Cuedc1	gap	chr11-88099344-88169564	0
0.0222561	12.4223	0.124	0	1	chr17-37483110-37484021	Exp_up	H2-M2	cds	chr17-37483445-37483529	0
0.02226	11.8516	0.074	0	1	chr5-131824148-131824986	Exp_up	Auts2	gap	chr5-131770790-132030989	0
0.0222612	10.7207	0.059	0	1	chr12-8571683-8572548	Exp_up	Slc7a15	gap	chr12-8552018-8598844	0
0.02227	-0.746973	0.059	0.068	1	chr1-165583322-165584261	Con_up	Adcy10	utr	chr1-165576623-165576774	6547
0.0222809	12.2149	0.129	0	1	chr13-51853040-51853954	Exp_up	Gadd45g	utr	chr13-51847980-51848468	4571
0.0222881	11.3802	0.084	0	1	chr11-19979119-19979838	Exp_up	Spred2	gap	chr11-19954740-19998119	0
0.0222969	11.3385	0.074	0	1	chr6-29432782-29433729	Exp_up	Flnc	cds	chr6-29433459-29433813	0
0.0222986	2.5534	0.198	0.027	1	chr19-42612426-42613376	Exp_up	Loxl4	utr	chr19-42612718-42612772	0
0.0223025	11.3333	0.059	0	1	chr11-88570467-88571349	Exp_up	Msi2	gap	chr11-88480055-88590054	0
0.0223043	12.286	0.134	0	1	chr7-77888354-77889245	Exp_up	Ntrk3	utr	chr7-78192362-78192558	303116
0.0223106	11.3297	0.084	0	1	chrX-103741292-103742219	Exp_up	Slc16a2	gap	chrX-103712304-103821354	0
0.0223134	11.6871	0.104	0	1	chr10-86886279-86887167	Exp_up	Stab2	gap	chr10-86885702-86887771	0
0.0223299	1.16163	0.381	0.123	1	chr7-138909177-138910096	Exp_up	Bnip3	cds	chr7-138909363-138909393	0
0.0223326	12.4407	0.139	0	1	chr11-35473325-35474154	Exp_up	Slit3	gap	chr11-35234909-35508222	0
0.0223343	12.2253	0.109	0	1	chr7-90329946-90330833	Exp_up	Sytl2	exon	chr7-90348699-90348892	17865
0.0223481	12.5911	0.144	0	1	chr7-29675273-29676297	Exp_up	n-R5s153	exon	chr7-29657161-29657276	17996
0.0223565	-1.60608	0.03	0.068	1	chr6-90606468-90607592	Con_up	Slc41a3	gap	chr6-90605009-90611878	0
0.0223881	0.282064	0.431	0.205	1	chr11-54522356-54523265	Exp_up	Rapgef6	cds	chr11-54523050-54523118	0
0.0224036	2.26681	0.396	0.068	1	chr3-155092962-155093880	Exp_up	Fpgt	cds	chr3-155093299-155093356	0
0.022406	-0.502017	0.396	0.301	1	chr7-67951364-67952258	Con_up	Igf1r	exon	chr7-67952859-67952952	600
0.0224066	11.1059	0.089	0	1	chr17-28580179-28581362	Exp_up	Lhfpl5	gap	chr17-28580168-28582979	0
0.0224154	-0.215631	0.079	0.055	1	chr11-12373123-12374034	Con_up	Cobl	cds	chr11-12373329-12373373	0
0.0224253	11.0169	0.173	0	1	chr13-100602115-100602953	Exp_up	Marveld2	gap	chr13-100601038-100607776	0
0.0224406	-0.813478	0.144	0.178	1	chr3-87768623-87769513	Con_up	Pear1	utr	chr3-87768878-87768966	0
0.0224455	-0.450551	0.356	0.26	1	chr2-32534887-32535789	Con_up	Fam102a	utr	chr2-32535333-32535629	0
0.0224716	-0.271288	0.252	0.192	1	chr18-36744125-36745051	Con_up	Ndufa2	cds	chr18-36744420-36744520	0
0.0225145	12.2279	0.114	0	1	chr11-101849039-101849899	Exp_up	Meox1	utr	chr11-101877510-101878606	27610
0.0225175	12.5172	0.149	0	1	chr8-44765394-44766286	Exp_up	Gm26089	exon	chr8-44601833-44601939	163454
0.0225197	10.5365	0.084	0	1	chr1-167374345-167374955	Exp_up	Mgst3	gap	chr1-167373866-167375451	0
0.0225383	-0.783006	0.069	0.068	1	chr3-94758414-94759079	Con_up	Cgn	utr	chr3-94760069-94761359	989
0.0225432	-0.368774	0.302	0.247	1	chr4-152177562-152178522	Con_up	Acot7	cds	chr4-152178171-152178340	0
0.0225528	11.4069	0.114	0	1	chr2-135811362-135812231	Exp_up	Plcb4	gap	chr2-135805606-135877382	0
0.0225857	-1.16699	0.064	0.082	1	chr10-121428852-121429642	Con_up	Rassf3	gap	chr10-121417193-121476002	0
0.0225932	12.3419	0.119	0	1	chr6-18126946-18127912	Exp_up	Asz1	exon	chr6-18108932-18109061	17884
0.0226	11.8108	0.094	0	1	chr14-27340615-27341408	Exp_up	Arhgef3	gap	chr14-27265586-27362789	0
0.0226019	12.493	0.149	0	1	chr7-46130895-46131742	Exp_up	Abcc8	gap	chr7-46126818-46135480	0
0.0226056	-0.355157	0.248	0.178	1	chr18-77064774-77065633	Con_up	Pias2	cds	chr18-77065396-77065419	0
0.0226083	11.8257	0.094	0	1	chr15-86200040-86200782	Exp_up	Tbc1d22a	exon	chr15-86214459-86214636	13676
0.0226177	12.5061	0.158	0	1	chr4-118148923-118149834	Exp_up	Kdm4a	gap	chr4-118149357-118153189	0
0.0226254	11.8752	0.099	0	1	chr5-66344713-66345587	Exp_up	Apbb2	gap	chr5-66313430-66362717	0
0.0226328	11.6586	0.079	0	1	chr8-125415790-125416868	Exp_up	Sipa1l2	utr	chr8-125418063-125419144	1194
0.0226381	-0.332468	0.134	0.123	1	chr15-81521763-81522497	Con_up	Gm5218	exon	chr15-81499084-81499548	22214
0.0226432	-0.556293	0.272	0.192	1	chr10-80039350-80040264	Con_up	Polr2e	cds	chr10-80039583-80039639	0
0.0226461	12.6732	0.178	0	1	chr1-59428835-59429810	Exp_up	Gm29016	exon	chr1-59391556-59392299	36535
0.0226614	11.3234	0.114	0	1	chr6-65778632-65779520	Exp_up	Prdm5	cds	chr6-65779101-65779193	0
0.02267	11.9829	0.129	0	1	chr6-120039681-120040325	Exp_up	Wnk1	exon	chr6-120036874-120038672	1008
0.022692	-0.263298	0.193	0.151	1	chr17-13744557-13745426	Con_up	Tcte2	gap	chr17-13728023-13761285	0
0.0226981	11.8875	0.114	0	1	chr4-45494924-45495989	Exp_up	Shb	gap	chr4-45489176-45532246	0
0.0227033	11.3472	0.104	0	1	chr7-127024835-127025587	Exp_up	Maz	cds	chr7-127025304-127026154	0
0.0227035	-0.202632	0.238	0.178	1	chr19-42753100-42753597	Con_up	Pyroxd2	exon	chr19-42752337-42752775	324
0.0227208	3.61203	0.188	0.014	1	chr5-41572260-41573160	Exp_up	Rab28	utr	chr5-41624976-41625769	51815
0.0227392	-0.172714	0.119	0.096	1	chr13-49169517-49170419	Con_up	Ninj1	exon	chr13-49187485-49187637	17065
0.0227394	-2.16386	0.015	0.055	1	chr19-47136726-47137687	Con_up	Calhm2	gap	chr19-47136066-47137904	0
0.0227472	10.7748	0.074	0	1	chr11-51060562-51061927	Exp_up	Zfp354a	cds	chr11-51061403-51061498	0
0.0227551	3.67787	0.198	0.014	1	chr11-113008255-113009181	Exp_up	2610035D17Rik	exon	chr11-113043895-113045162	34713
0.0227564	11.3155	0.064	0	1	chr13-23533361-23534385	Exp_up	Hist1h2af	cds	chr13-23533911-23534303	0
0.0227585	-0.288938	0.361	0.26	1	chr3-96104065-96104942	Con_up	Otud7b	utr	chr3-96104527-96104819	0
0.0227593	4.00574	0.213	0.014	1	chr5-64345014-64345899	Exp_up	Tbc1d1	cds	chr5-64345252-64345425	0
0.0227695	11.1139	0.129	0	1	chr13-56461232-56462579	Exp_up	Slc25a48	gap	chr13-56451280-56463502	0
0.0227695	11.4836	0.059	0	1	chr14-22727188-22728172	Exp_up	1700112E06Rik	gap	chr14-22684893-23055954	0
0.0227756	10.2833	0.05	0	1	chr8-91402686-91403639	Exp_up	Fto	gap	chr8-91401885-91409222	0
0.0227864	12.4376	0.134	0	1	chr6-142289051-142290171	Exp_up	Slco1a5	gap	chr6-142275569-142322907	0
0.0227993	-1.50654	0.025	0.068	1	chr8-105950900-105951826	Con_up	Slc12a4	cds	chr8-105951780-105952021	0
0.0228092	11.7546	0.119	0	1	chr17-52598631-52599988	Exp_up	Kcnh8	exon	chr17-52602709-52602880	2720
0.0228101	11.6407	0.124	0	1	chr2-38523654-38524699	Exp_up	Nek6	gap	chr2-38514659-38550552	0
0.022812	10.776	0.084	0	1	chr3-94363353-94364451	Exp_up	C2cd4d	cds	chr3-94363429-94364454	0
0.0228131	-0.256682	0.064	0.055	1	chr17-35577942-35578950	Con_up	2300002M23Rik	utr	chr17-35568817-35568952	8989
0.0228458	0.186396	0.302	0.178	1	chr19-57610478-57611392	Exp_up	Atrnl1	cds	chr19-57611354-57611643	0
0.0228477	11.5357	0.064	0	1	chr7-113768232-113769040	Exp_up	Spon1	gap	chr7-113766567-113788445	0
0.022858	-0.582818	0.069	0.068	1	chr11-72041839-72042809	Con_up	Fam64a	utr	chr11-72042032-72042306	0
0.0228648	-0.216237	0.198	0.137	1	chr18-67799655-67800538	Con_up	Cep192	utr	chr18-67800107-67800186	0
0.0228732	11.374	0.079	0	1	chr14-43528039-43529007	Exp_up	Gm5799	exon	chr14-43543576-43543773	14568
0.0228775	11.7625	0.099	0	1	chr17-27141726-27142648	Exp_up	Ip6k3	utr	chr17-27143969-27144881	1320
0.0228797	11.537	0.074	0	1	chr15-60826307-60827202	Exp_up	Fam84b	gap	chr15-60825267-60853603	0
0.0228884	0.162108	0.262	0.137	1	chr14-55603682-55604588	Exp_up	Irf9	cds	chr14-55604468-55604553	0
0.0228944	11.3232	0.05	0	1	chr5-112780194-112781020	Exp_up	Myo18b	gap	chr5-112775406-112782584	0
0.022914	10.6834	0.054	0	1	chr7-120669850-120670798	Exp_up	Pdzd9	cds	chr7-120670166-120670196	0
0.0229178	2.41502	0.183	0.027	1	chr5-53008932-53009777	Exp_up	Slc34a2	exon	chr5-53038082-53038234	28304
0.0229406	3.68837	0.153	0.014	1	chr4-137751292-137752397	Exp_up	Alpl	gap	chr4-137749693-137752551	0
0.0229506	11.392	0.074	0	1	chr3-146451397-146452047	Exp_up	Ctbs	gap	chr3-146450631-146454346	0
0.0229568	11.5195	0.094	0	1	chr15-77036300-77037171	Exp_up	Mb	gap	chr15-77022592-77050524	0
0.0229632	12.124	0.114	0	1	chr11-8674529-8675403	Exp_up	Tns3	exon	chr11-8664479-8664535	9993
0.0229674	-1.31663	0.035	0.055	1	chr3-122462282-122463199	Con_up	Bcar3	gap	chr3-122455093-122504926	0
0.0229813	-1.60843	0.02	0.055	1	chr1-73544910-73546050	Con_up	Gm29186	exon	chr1-73535749-73536349	8560
0.022991	11.2542	0.089	0	1	chr10-86135867-86136753	Exp_up	Syn3	gap	chr10-86135049-86351550	0
0.0229962	12.5238	0.139	0	1	chr7-58800622-58801509	Exp_up	Atp10a	gap	chr7-58797901-58803463	0
0.0230129	11.4118	0.079	0	1	chr6-118711275-118712525	Exp_up	Cacna1c	gap	chr6-118705570-118713256	0
0.0230142	1.13578	0.292	0.082	1	chr17-46704594-46705489	Exp_up	Ppp2r5d	cds	chr17-46704833-46704859	0
0.0230162	-1.47916	0.025	0.055	1	chr2-60115805-60116722	Con_up	Baz2b	gap	chr2-60076912-60125462	0
0.0230308	11.4137	0.104	0	1	chr15-76434090-76434936	Exp_up	Mroh1	cds	chr15-76434683-76434787	0
0.0230394	10.8142	0.074	0	1	chr7-128344715-128345612	Exp_up	Rgs10	utr	chr7-128373621-128373895	28008
0.0230426	12.5428	0.158	0	1	chr15-84975465-84976342	Exp_up	5031439G07Rik	gap	chr15-84960622-84988509	0
0.0230467	-1.29893	0.074	0.123	1	chr4-139978465-139979546	Con_up	Klhdc7a	exon	chr4-139960220-139968026	10438
0.0230536	11.3408	0.139	0	1	chr16-87067741-87068646	Exp_up	N6amt1	exon	chr16-87354185-87354386	285538
0.0230556	11.1612	0.05	0	1	chr5-139075744-139076336	Exp_up	Prkar1b	gap	chr5-139063318-139106620	0
0.0230674	12.2593	0.119	0	1	chr17-24000314-24001201	Exp_up	Prss22	exon	chr17-23997923-23998100	2213
0.0230787	11.3559	0.094	0	1	chr6-90324758-90325787	Exp_up	Chst13	cds	chr6-90325075-90325162	0
0.023082	11.3358	0.064	0	1	chr15-99847784-99848451	Exp_up	Lima1	gap	chr15-99843824-99875332	0
0.0231124	11.5467	0.069	0	1	chr6-135024443-135025516	Exp_up	Ddx47	utr	chr6-135023411-135023776	666
0.0231294	12.3212	0.129	0	1	chr2-90542412-90543326	Exp_up	Ptprj	gap	chr2-90474990-90580155	0
0.0231336	-0.339976	0.248	0.164	1	chr5-115506208-115507113	Con_up	Pxn	cds	chr5-115506856-115506868	0
0.0231431	10.853	0.089	0	1	chr8-47872047-47873024	Exp_up	Wwc2	gap	chr8-47869869-47875228	0
0.0231563	-0.584764	0.045	0.055	1	chr3-14478409-14479327	Con_up	Slc7a12	exon	chr3-14480697-14481457	1369
0.0231691	11.0462	0.124	0	1	chr19-47561844-47562808	Exp_up	Slk	exon	chr19-47579678-47580343	16869
0.0231769	2.74144	0.238	0.027	1	chr1-81623897-81624789	Exp_up	Nyap2	utr	chr1-81336742-81341764	282132
0.0231858	4.27031	0.238	0.014	1	chr11-60935058-60935993	Exp_up	Map2k3	gap	chr11-60932272-60941879	0
0.0231969	-0.392055	0.356	0.26	1	chr6-38533266-38534144	Con_up	1110001J03Rik	gap	chr6-38533712-38539158	0
0.023235	11.6552	0.074	0	1	chr1-160053483-160054433	Exp_up	4930523C07Rik	gap	chr1-160044754-160070122	0
0.0232532	-0.493742	0.292	0.219	1	chr1-59481599-59482522	Con_up	Fzd7	utr	chr1-59482424-59482959	0
0.0232627	12.1579	0.099	0	1	chr4-64023621-64024565	Exp_up	8030451A03Rik	gap	chr4-64024074-64079365	0
0.0232751	11.1847	0.059	0	1	chr2-75707055-75708039	Exp_up	E030042O20Rik	gap	chr2-75705495-75709322	0
0.0232864	-0.504554	0.45	0.384	1	chr7-19628393-19629202	Con_up	Relb	cds	chr7-19629191-19629242	0
0.0232876	-0.322395	0.668	0.452	1	chr19-6979731-6980756	Con_up	Fkbp2	utr	chr19-6980394-6980461	0
0.0232884	-0.646382	0.129	0.11	1	chr2-152827821-152829007	Con_up	Bcl2l1	utr	chr2-152828362-152829360	0
0.0232934	10.8758	0.139	0	1	chr1-89476802-89477690	Exp_up	Agap1	gap	chr1-89455593-89604597	0
0.0232958	11.5859	0.178	0	1	chr19-28298916-28299866	Exp_up	Glis3	cds	chr19-28298778-28298946	0
0.0232974	11.6498	0.089	0	1	chr1-191860798-191861845	Exp_up	Nek2	utr	chr1-191831358-191833050	27747
0.0232975	1.40117	0.381	0.123	1	chr18-24205437-24206377	Exp_up	Galnt1	utr	chr18-24205767-24206080	0
0.0233105	-0.783541	0.124	0.151	1	chr5-137706692-137707674	Con_up	Gm15498	exon	chr5-137690517-137690751	15940
0.0233155	0.44958	0.238	0.11	1	chrX-19904296-19905228	Exp_up	Chst7	exon	chrX-20059560-20061208	154331
0.0233271	11.497	0.163	0	1	chr4-123613275-123614193	Exp_up	Macf1	gap	chr4-123554366-123664465	0
0.0233311	10.7952	0.119	0	1	chr18-61401251-61402070	Exp_up	Ppargc1b	exon	chr18-61400290-61400431	819
0.0233347	11.9459	0.129	0	1	chr18-57304645-57305882	Exp_up	Megf10	utr	chr18-57294056-57297467	7177
0.0233355	-0.281294	0.53	0.342	1	chr11-116843070-116843959	Con_up	Jmjd6	cds	chr11-116843065-116843193	0
0.023338	3.59138	0.139	0.014	1	chr16-91418240-91419188	Exp_up	Gm21970	gap	chr16-91414780-91419331	0
0.0233398	11.4005	0.079	0	1	chr9-63666788-63667738	Exp_up	Smad3	cds	chr9-63667729-63667922	0
0.023348	11.4146	0.149	0	1	chr5-134418015-134418996	Exp_up	Gtf2ird1	gap	chr5-134417182-134456508	0
0.0233571	-11.2319	0	0.055	1	chr4-142180224-142180947	Con_up	Kazn	gap	chr4-142159181-142210014	0
0.0233695	2.79113	0.337	0.027	1	chr18-33373546-33374486	Exp_up	Nrep	utr	chr18-33437019-33438713	62532
0.0233798	11.7365	0.114	0	1	chr11-102398071-102399190	Exp_up	Rundc3a	cds	chr11-102398377-102398462	0
0.0233856	12.1481	0.124	0	1	chr16-38120391-38121423	Exp_up	Gsk3b	gap	chr16-38090614-38144259	0
0.0234024	11.237	0.054	0	1	chr7-74466321-74467194	Exp_up	Slco3a1	gap	chr7-74359920-74504176	0
0.0234145	-0.320129	0.129	0.11	1	chr5-115127040-115128182	Con_up	Unc119b	cds	chr5-115127302-115127413	0
0.0234155	10.2342	0.059	0	1	chr1-73232856-73233676	Exp_up	Gm29185	exon	chr1-73269064-73269169	35387
0.0234157	12.0864	0.104	0	1	chr5-29130461-29131302	Exp_up	Rnf32	exon	chr5-29195992-29196112	64689
0.0234229	-0.769916	0.168	0.178	1	chr12-111732208-111733122	Con_up	Apopt1	gap	chr12-111730113-111751186	0
0.0234245	11.0877	0.084	0	1	chr5-67607732-67608614	Exp_up	Shisa3	cds	chr5-67608408-67608684	0
0.0234258	-0.363548	0.208	0.151	1	chr16-36040696-36041613	Con_up	Wdr5b	cds	chr16-36041513-36042499	0
0.0234317	12.6859	0.163	0	1	chr8-61623492-61624543	Exp_up	Palld	gap	chr8-61550246-61684734	0
0.0234591	11.0253	0.079	0	1	chr10-128984620-128985608	Exp_up	Olfr9	exon	chr10-128989849-128990900	4240
0.0234623	-0.637561	0.149	0.11	1	chr3-89245992-89246907	Con_up	Krtcap2	cds	chr3-89246840-89246932	0
0.0234674	3.82407	0.203	0.014	1	chr10-77082156-77083119	Exp_up	Col18a1	gap	chr10-77081226-77085266	0
0.0234755	11.2198	0.099	0	1	chr1-13287995-13288805	Exp_up	Ncoa2	gap	chr1-13286026-13373937	0
0.0234793	-0.286522	0.347	0.233	1	chr5-8422335-8423235	Con_up	Dbf4	cds	chr5-8422467-8422512	0
0.023483	11.9719	0.124	0	1	chr14-55152498-55153706	Exp_up	Jph4	exon	chr14-55115991-55116935	35562
0.0234871	-0.591403	0.064	0.068	1	chr14-121278819-121279824	Con_up	Farp1	gap	chr14-121277066-121279835	0
0.0234984	12.1482	0.099	0	1	chr12-29099718-29101075	Exp_up	Gm23342	exon	chr12-29035180-29035294	64423
0.0235122	-1.8303	0.03	0.068	1	chr5-148450049-148451682	Con_up	Slc7a1	exon	chr5-148399729-148399904	50144
0.0235185	11.295	0.074	0	1	chr15-78801366-78802057	Exp_up	Card10	cds	chr15-78801633-78801770	0
0.0235277	1.88572	0.252	0.055	1	chr6-48895696-48896614	Exp_up	Aoc1	gap	chr6-48895299-48905187	0
0.023544	-1.92281	0.03	0.055	1	chr1-130840790-130841683	Con_up	Pigr	cds	chr1-130841497-130841841	0
0.0235445	12.0246	0.119	0	1	chr1-89019612-89020520	Exp_up	1700067G17Rik	gap	chr1-89016650-89021971	0
0.0235517	11.4327	0.104	0	1	chr5-76815365-76816408	Exp_up	C530008M17Rik	gap	chr5-76759732-76822465	0
0.0235567	-0.468309	0.376	0.301	1	chr14-21830815-21831735	Con_up	Vdac2	utr	chr14-21831566-21831667	0
0.0235763	11.4362	0.094	0	1	chr4-45005180-45006407	Exp_up	Zbtb5	gap	chr4-44995387-45011846	0
0.0235827	11.355	0.089	0	1	chr14-56887158-56887665	Exp_up	Zmym2	exon	chr14-56887795-56887857	129
0.0235845	12.4374	0.119	0	1	chr11-89631043-89632091	Exp_up	Ankfn1	gap	chr11-89538555-89639576	0
0.0235885	12.0464	0.109	0	1	chr5-134963244-134964186	Exp_up	Cldn4	exon	chr5-134945126-134946934	16309
0.0236357	11.5761	0.129	0	1	chr9-78342502-78343499	Exp_up	Gsta2	utr	chr9-78342487-78342597	0
0.023638	11.201	0.05	0	1	chr19-55784779-55785629	Exp_up	Tcf7l2	gap	chr19-55755083-55817763	0
0.0236432	12.1739	0.104	0	1	chr9-43010888-43011755	Exp_up	Arhgef12	gap	chr9-43010254-43015902	0
0.0236487	10.8184	0.109	0	1	chr6-142045428-142046362	Exp_up	Gm6614	exon	chr6-142011355-142011414	34013
0.0236587	-0.325623	0.109	0.082	1	chr3-98933759-98934656	Con_up	5730437C11Rik	exon	chr3-98935644-98935853	987
0.0236762	11.5388	0.119	0	1	chr8-119432025-119433014	Exp_up	Osgin1	exon	chr8-119434124-119434240	1109
0.0236814	11.149	0.05	0	1	chr2-141434440-141435409	Exp_up	Macrod2	gap	chr2-141024142-141515203	0
0.0236901	-0.170547	0.312	0.219	1	chr6-117916612-117917530	Con_up	Hnrnpf	utr	chr6-117917294-117917598	0
0.0236986	10.6372	0.059	0	1	chr4-107849879-107850774	Exp_up	Lrp8	gap	chr4-107848404-107851307	0
0.0236989	11.8955	0.089	0	1	chr13-102014548-102015432	Exp_up	Pik3r1	exon	chr13-101767977-101768217	246330
0.0237004	12.3546	0.149	0	1	chr16-11501344-11502199	Exp_up	Snx29	gap	chr16-11447509-11510959	0
0.0237214	-1.02281	0.03	0.055	1	chr12-40106593-40107495	Con_up	Scin	gap	chr12-40105077-40124566	0
0.0237459	-0.184895	0.371	0.233	1	chr9-20651463-20652370	Con_up	Pin1	cds	chr9-20652140-20652197	0
0.023747	1.48426	0.287	0.082	1	chr7-114203367-114204289	Exp_up	Copb1	utr	chr7-114215559-114215877	11269
0.0237578	-0.220535	0.406	0.26	1	chr7-45123993-45124906	Con_up	Rps11	cds	chr7-45124297-45124311	0
0.0237644	-0.438223	0.243	0.192	1	chr19-46044784-46045720	Con_up	Ldb1	cds	chr19-46044830-46044854	0
0.0237891	2.40424	0.069	0.014	1	chr3-137156128-137157103	Exp_up	Emcn	exon	chr3-137341067-137341312	183963
0.0237901	10.3765	0.054	0	1	chr4-118516944-118517848	Exp_up	2610528J11Rik	exon	chr4-118526999-118527244	9150
0.0237943	11.6018	0.079	0	1	chr11-117534662-117535557	Exp_up	Gm11734	exon	chr11-117532084-117532205	2456
0.0237947	10.9898	0.064	0	1	chr3-34197812-34199030	Exp_up	Gm20446	exon	chr3-34298518-34299125	99487
0.0238129	-1.05017	0.04	0.055	1	chr11-96673539-96674429	Con_up	Skap1	gap	chr11-96541487-96708565	0
0.0238131	10.423	0.059	0	1	chr4-136136103-136136972	Exp_up	Id3	exon	chr4-136143497-136144178	6524
0.0238235	-0.157756	0.124	0.082	1	chr9-47531229-47531994	Con_up	Cadm1	gap	chr9-47530506-47787970	0
0.023835	11.838	0.084	0	1	chr11-32925308-32926585	Exp_up	Gm12111	gap	chr11-32913939-32926106	0
0.0238583	11.8225	0.069	0	1	chr1-83119631-83120507	Exp_up	Ccl20	utr	chr1-83118718-83119167	463
0.0238593	12.6544	0.163	0	1	chr15-7838045-7839213	Exp_up	Gdnf	utr	chr15-7834833-7837575	469
0.0238614	1.8422	0.272	0.055	1	chr11-12231303-12232185	Exp_up	Cobl	utr	chr11-12236608-12238041	4422
0.0238628	0.158249	0.109	0.068	1	chr7-128297595-128298450	Exp_up	BC017158	cds	chr7-128297790-128298083	0
0.023867	-0.424695	0.099	0.096	1	chr1-52270185-52271124	Con_up	Gls	exon	chr1-52232592-52233232	36952
0.0238753	-1.56494	0.045	0.096	1	chr17-87642214-87643384	Con_up	Epcam	gap	chr17-87642166-87643541	0
0.0238772	11.3263	0.114	0	1	chr11-69117527-69118244	Exp_up	9130213A22Rik	utr	chr11-69120054-69121187	1809
0.0238786	11.2777	0.119	0	1	chr18-88441451-88442541	Exp_up	Socs6	exon	chr18-88665224-88665382	222682
0.0238965	12.1656	0.129	0	1	chr1-191438166-191438990	Exp_up	RP23-103B18.8	gap	chr1-191437981-191441650	0
0.0238988	11.297	0.198	0	1	chr6-120454276-120455204	Exp_up	Il17ra	exon	chr6-120463197-120463466	7992
0.0239012	-0.733179	0.109	0.123	1	chr4-105278532-105279370	Con_up	Ppap2b	utr	chr4-105231023-105232764	45767
0.0239049	12.1942	0.124	0	1	chr11-88498186-88499045	Exp_up	Msi2	gap	chr11-88480055-88590054	0
0.023906	1.61459	0.342	0.068	1	chr6-114888693-114889579	Exp_up	Vgll4	gap	chr6-114864080-114890616	0
0.0239081	10.7713	0.134	0	1	chr11-68372876-68373784	Exp_up	Ntn1	gap	chr11-68277612-68385102	0
0.0239098	11.4642	0.149	0	1	chr14-54383130-54384023	Exp_up	Slc7a7	gap	chr14-54379122-54408502	0
0.0239111	11.0288	0.069	0	1	chr5-136790550-136791469	Exp_up	Col26a1	gap	chr5-136765364-136836653	0
0.0239134	3.21888	0.168	0.014	1	chr6-121523983-121525037	Exp_up	Iqsec3	exon	chr6-121473025-121473678	50304
0.0239213	3.07328	0.134	0.014	1	chrX-48256308-48257195	Exp_up	Utp14a	cds	chrX-48256943-48256968	0
0.023939	-2.02813	0.03	0.123	1	chr9-35032156-35033089	Con_up	Kirrel3	gap	chr9-35029884-35034201	0
0.0239399	-1.94262	0.02	0.055	1	chr13-110444501-110445921	Con_up	Plk2	utr	chr13-110400225-110400844	43656
0.0239498	-0.372911	0.213	0.151	1	chr3-121967351-121968250	Con_up	Arhgap29	gap	chr3-121953405-121973878	0
0.0239509	11.3412	0.168	0	1	chr9-106211620-106212533	Exp_up	Twf2	cds	chr9-106212256-106212351	0
0.0239512	11.7207	0.069	0	1	chr6-17052803-17053828	Exp_up	Gm15473	exon	chr6-17058806-17059579	4977
0.0239697	12.399	0.124	0	1	chr3-92485619-92486766	Exp_up	Sprr1a	utr	chr3-92485850-92485895	0
0.023979	4.31499	0.347	0.014	1	chr7-38217276-38218175	Exp_up	Plekhf1	utr	chr7-38220654-38221302	2478
0.0239801	-0.399234	0.233	0.178	1	chr8-27042194-27043153	Con_up	Prosc	cds	chr8-27042615-27042713	0
0.0239936	11.767	0.074	0	1	chr13-5345457-5346353	Exp_up	Gm5444	utr	chr13-4834378-4836485	508971
0.0240127	-0.181041	0.074	0.068	1	chr17-71490693-71491672	Con_up	Ndc80	utr	chr17-71496100-71496215	4427
0.0240236	11.0318	0.074	0	1	chr5-74189793-74190685	Exp_up	Rasl11b	exon	chr5-74195288-74195590	4602
0.0240249	-0.824167	0.243	0.192	1	chr9-61371950-61372793	Con_up	Tle3	utr	chr9-61372366-61373437	0
0.0240277	11.9909	0.109	0	1	chr4-116005638-116006501	Exp_up	Faah	cds	chr4-116005587-116005721	0
0.0240278	11.261	0.054	0	1	chrX-13295965-13296888	Exp_up	Ddx3x	utr	chrX-13291493-13294052	1912
0.0240366	11.8582	0.139	0	1	chr18-73904874-73905832	Exp_up	Mapk4	utr	chr18-73928486-73931094	22653
0.0240377	-2.30768	0.015	0.068	1	chr10-22697749-22699136	Con_up	Slc2a12	gap	chr10-22694127-22702021	0
0.0240418	10.8063	0.069	0	1	chrX-12873431-12874483	Exp_up	Gm14634	exon	chrX-12820802-12821492	51938
0.024061	-0.79607	0.059	0.082	1	chr11-86839412-86840210	Con_up	Dhx40	exon	chr11-86807438-86807746	31665
0.0240739	3.14674	0.188	0.014	1	chr6-93257324-93258074	Exp_up	9530026P05Rik	gap	chr6-93254898-93270952	0
0.0240765	-0.536905	0.099	0.096	1	chr3-138290428-138291299	Con_up	Adh1	cds	chr3-138290535-138290559	0
0.024079	12.2677	0.129	0	1	chr6-82124598-82125769	Exp_up	Eva1a	utr	chr6-82092165-82093099	31498
0.0240912	11.426	0.134	0	1	chr10-126918840-126919951	Exp_up	Xrcc6bp1	exon	chr10-126901102-126901371	17468
0.0240921	12.3597	0.114	0	1	chr16-3723017-3723967	Exp_up	Mefv	exon	chr16-3717786-3718124	4892
0.0241017	-0.111908	0.287	0.178	1	chr1-132355005-132355784	Con_up	Tmcc2	utr	chr1-132356315-132357505	530
0.0241347	11.6251	0.064	0	1	chr13-27724803-27725678	Exp_up	Prl7d1	exon	chr13-27716639-27716737	8065
0.0241448	11.738	0.074	0	1	chr17-42989686-42990507	Exp_up	Tnfrsf21	exon	chr17-43016555-43017092	26047
0.0241508	3.41718	0.158	0.014	1	chr11-96982095-96983211	Exp_up	Sp2	utr	chr11-96982853-96982959	0
0.0241537	12.4805	0.144	0	1	chr4-124570773-124571687	Exp_up	4933407E24Rik	gap	chr4-124571298-124574065	0
0.02417	12.0674	0.089	0	1	chr9-115867146-115868020	Exp_up	Gadl1	exon	chr9-115909455-115909514	41434
0.0241747	10.3878	0.074	0	1	chr17-28025170-28026051	Exp_up	Anks1	gap	chr17-28008433-28038079	0
0.0241805	-0.823431	0.045	0.055	1	chr4-108387099-108388234	Con_up	Fam159a	exon	chr4-108383162-108383349	3749
0.0241913	12.2455	0.114	0	1	chr12-105596899-105598190	Exp_up	Bdkrb2	utr	chr12-105592681-105593071	3827
0.0242062	12.2945	0.119	0	1	chr13-45718540-45719420	Exp_up	Atxn1	gap	chr13-45697946-45735114	0
0.0242147	11.0025	0.074	0	1	chr17-31187160-31188224	Exp_up	Tmprss3	gap	chr17-31186599-31188299	0
0.024237	-0.811615	0.074	0.096	1	chr15-99087875-99088846	Con_up	C1ql4	exon	chr15-99087192-99087817	57
0.0242451	11.589	0.183	0	1	chr10-83301464-83302234	Exp_up	Slc41a2	gap	chr10-83301307-83304303	0
0.0242459	11.7066	0.084	0	1	chr1-182514913-182515781	Exp_up	Capn2	gap	chr1-182512277-182517117	0
0.0242508	-0.131075	0.104	0.068	1	chr11-90369350-90370210	Con_up	Hlf	gap	chr11-90345979-90387785	0
0.024254	11.5975	0.069	0	1	chr2-174025161-174026150	Exp_up	Stx16	exon	chr2-174076308-174076382	50157
0.0242557	11.5402	0.089	0	1	chr4-54947064-54947885	Exp_up	Zfp462	gap	chr4-54945102-55007532	0
0.0242619	-0.205486	0.198	0.137	1	chr4-129556159-129557073	Con_up	Lck	cds	chr4-129557034-129557132	0
0.0242747	11.4328	0.094	0	1	chr4-89524395-89525293	Exp_up	Gm12610	exon	chr4-89463255-89463487	60907
0.0242849	-1.4637	0.054	0.096	1	chr1-74077088-74078012	Con_up	Tns1	gap	chr1-74068647-74079198	0
0.0242893	12.4577	0.134	0	1	chr18-49624565-49625902	Exp_up	Dtwd2	utr	chr18-49696145-49698329	70242
0.0242965	11.1372	0.139	0	1	chr11-86581261-86582057	Exp_up	Vmp1	utr	chr11-86583865-86585307	1807
0.024298	11.5608	0.089	0	1	chr18-83817135-83818107	Exp_up	Tshz1	utr	chr18-84011627-84013026	193519
0.0242988	-1.40806	0.035	0.055	1	chr16-28446172-28447166	Con_up	Fgf12	exon	chr16-28444993-28445227	944
0.0242998	11.3933	0.084	0	1	chr2-51914137-51915706	Exp_up	Rbm43	utr	chr2-51924448-51925175	8741
0.0243056	-1.05285	0.163	0.219	1	chr10-17569396-17570308	Con_up	Cited2	exon	chr10-17723228-17723459	152919
0.0243067	0.16821	0.267	0.151	1	chr11-69991268-69991747	Exp_up	Gabarap	cds	chr11-69991713-69991802	0
0.0243103	-1.93906	0.025	0.068	1	chr19-47421198-47422124	Con_up	Sh3pxd2a	gap	chr19-47397892-47424489	0
0.0243257	-1.32374	0.089	0.164	1	chr7-29471013-29471939	Con_up	Sipa1l3	gap	chr7-29434826-29503850	0
0.0243363	12.4643	0.144	0	1	chr1-89404513-89405324	Exp_up	C030007H22Rik	gap	chr1-89361990-89406033	0
0.0243439	3.15926	0.223	0.014	1	chr2-112261662-112262585	Exp_up	Nop10	cds	chr2-112262313-112262453	0
0.024351	-0.972109	0.045	0.055	1	chr14-30671643-30672542	Con_up	Rft1	gap	chr14-30666817-30674169	0
0.0243527	11.324	0.109	0	1	chr2-173281261-173282190	Exp_up	Pmepa1	exon	chr2-173276088-173276533	4727
0.0243652	12.2521	0.099	0	1	chr10-24580819-24581818	Exp_up	Gm15270	gap	chr10-24580158-24583182	0
0.024367	10.8222	0.079	0	1	chr18-33291778-33292576	Exp_up	Stard4	exon	chr18-33213634-33213862	77915
0.0243743	10.5022	0.05	0	1	chr3-101551381-101552301	Exp_up	Atp1a1	utr	chr3-101576219-101576555	23917
0.0243793	-0.211007	0.05	0.041	1	chr4-109504606-109505608	Con_up	4930522H14Rik	cds	chr4-109505428-109505825	0
0.0243812	3.36161	0.124	0.014	1	chr3-93467931-93468833	Exp_up	Tchhl1	utr	chr3-93468754-93468808	0
0.0243893	3.17069	0.149	0.014	1	chr14-63131841-63132830	Exp_up	Ctsb	gap	chr14-63122566-63133315	0
0.0243905	10.0839	0.084	0	1	chr3-153643600-153644529	Exp_up	St6galnac3	gap	chr3-153509498-153725044	0
0.0244056	-0.792219	0.054	0.068	1	chrX-150581692-150582574	Con_up	Apex2	gap	chrX-150572683-150584464	0
0.0244113	-0.393677	0.46	0.301	1	chr1-131527153-131528087	Con_up	Srgap2	utr	chr1-131527233-131527347	0
0.0244141	-0.532392	0.074	0.068	1	chr14-105895723-105896288	Con_up	Spry2	gap	chr14-105893802-105896587	0
0.0244182	11.2085	0.084	0	1	chr8-121382330-121383321	Exp_up	Gm20388	gap	chr8-119910940-124295357	0
0.0244212	10.7836	0.084	0	1	chr18-24396580-24397430	Exp_up	2700062C07Rik	exon	chr18-24470861-24470980	73430
0.0244221	11.7331	0.099	0	1	chr17-31936949-31937792	Exp_up	Hsf2bp	utr	chr17-31944769-31946602	6976
0.0244297	11.6429	0.104	0	1	chr7-5059872-5060436	Exp_up	Ccdc106	cds	chr7-5060207-5060523	0
0.02445	11.6671	0.074	0	1	chr9-35365751-35366885	Exp_up	Cdon	exon	chr9-35421128-35421183	54242
0.0244565	2.35503	0.158	0.027	1	chr15-97896521-97897418	Exp_up	Vdr	utr	chr15-97896728-97896813	0
0.0244619	11.8748	0.079	0	1	chr5-27676818-27677995	Exp_up	Dpp6	gap	chr5-27666529-27696849	0
0.0244651	1.24671	0.129	0.041	1	chr5-140812477-140813402	Exp_up	Gna12	gap	chr5-140785613-140829993	0
0.02448	11.1222	0.054	0	1	chr8-33896133-33896780	Exp_up	Rbpms	gap	chr8-33866405-33929475	0
0.0244805	11.2334	0.198	0	1	chr11-109349813-109350749	Exp_up	1700096J18Rik	gap	chr11-109347053-109353383	0
0.0244913	11.6968	0.064	0	1	chr17-90271050-90271904	Exp_up	Nrxn1	gap	chr17-90208495-90349334	0
0.0244929	10.5893	0.054	0	1	chr13-3641856-3642704	Exp_up	Asb13	cds	chr13-3642065-3642252	0
0.0244978	11.8566	0.158	0	1	chr15-79515931-79516840	Exp_up	Kdelr3	cds	chr15-79516550-79516640	0
0.0245061	10.8754	0.079	0	1	chr9-61960553-61961444	Exp_up	Paqr5	gap	chr9-61956288-61961528	0
0.024509	12.2553	0.149	0	1	chr4-126822829-126824557	Exp_up	AU040320	cds	chr4-126823644-126823741	0
0.0245092	-0.116924	0.495	0.301	1	chr2-180024366-180025280	Con_up	Lsm14b	cds	chr2-180025186-180025312	0
0.024524	0.224634	0.317	0.192	1	chr19-38025062-38025960	Exp_up	Myof	gap	chr19-38024398-38043235	0
0.0245295	11.1162	0.079	0	1	chr6-88874524-88875728	Exp_up	Podxl2	cds	chr6-88874919-88874979	0
0.0245308	12.4427	0.124	0	1	chr8-90741183-90742101	Exp_up	Chd9	exon	chr8-90828835-90828914	86733
0.0245413	11.9148	0.079	0	1	chr6-88941427-88942374	Exp_up	4933427D06Rik	exon	chr6-88950683-88950713	8308
0.0245427	12.5408	0.149	0	1	chr16-8810463-8811344	Exp_up	Usp7	exon	chr16-8792236-8792308	18154
0.0245499	1.95571	0.361	0.055	1	chr17-25221859-25222756	Exp_up	Unkl	cds	chr17-25222701-25222722	0
0.0245594	12.1125	0.129	0	1	chr18-12297804-12298658	Exp_up	Ankrd29	gap	chr18-12282402-12305610	0
0.0245627	11.1779	0.094	0	1	chr6-31032688-31033676	Exp_up	Gm27019	exon	chr6-31063092-31063495	29415
0.02457	3.04954	0.124	0.014	1	chr3-89307896-89308780	Exp_up	Efna3	utr	chr3-89313899-89315436	5118
0.0245823	2.05825	0.193	0.041	1	chr10-42127674-42128851	Exp_up	Foxo3	utr	chr10-42181841-42186295	52989
0.0245856	10.6048	0.104	0	1	chr11-90363523-90364398	Exp_up	Hlf	gap	chr11-90345979-90387785	0
0.0245875	11.1058	0.139	0	1	chr11-109494593-109495498	Exp_up	Arsg	gap	chr11-109490651-109517241	0
0.0245904	11.997	0.134	0	1	chr17-33911729-33912578	Exp_up	Daxx	cds	chr17-33912158-33912369	0
0.0246001	-1.42156	0.03	0.055	1	chr11-62788899-62789884	Con_up	Zfp286	cds	chr11-62788930-62788984	0
0.0246183	-0.500289	0.228	0.178	1	chr7-44895479-44896420	Con_up	Fuz	cds	chr7-44896252-44896362	0
0.0246298	10.5894	0.109	0	1	chr15-57709937-57710734	Exp_up	Zhx2	gap	chr15-57695787-57762645	0
0.024641	-0.634777	0.069	0.082	1	chr8-75018069-75018999	Con_up	Hmgxb4	gap	chr8-75001585-75020243	0
0.0246436	10.6842	0.069	0	1	chr3-98987060-98988116	Exp_up	5730437C11Rik	exon	chr3-98941109-98941256	45803
0.0246443	11.6097	0.064	0	1	chr10-118572971-118573933	Exp_up	Ifng	utr	chr10-118445262-118445892	127078
0.0246443	-0.499172	0.193	0.164	1	chr10-128747536-128748122	Con_up	Wibg	cds	chr10-128747962-128747998	0
0.0246604	-1.57878	0.035	0.068	1	chr10-122886031-122886988	Con_up	Ppm1h	gap	chr10-122878628-122904091	0
0.0246629	12.2677	0.134	0	1	chr9-61294772-61295606	Exp_up	Gm10655	exon	chr9-61370797-61372193	75190
0.0246658	11.875	0.124	0	1	chr12-35578562-35579531	Exp_up	Ahr	exon	chr12-35534562-35535038	43523
0.024673	-1.52275	0.035	0.055	1	chr7-99499843-99500849	Con_up	n-R5s156	exon	chr7-99497718-99497822	2020
0.0246862	11.4881	0.089	0	1	chrX-120289870-120290783	Exp_up	Pcdh11x	utr	chrX-120290403-120290651	0
0.0247039	11.711	0.134	0	1	chr2-31442301-31443293	Exp_up	Hmcn2	gap	chr2-31438330-31445073	0
0.0247235	11.4613	0.109	0	1	chr2-59286029-59286855	Exp_up	Pkp4	gap	chr2-59214815-59289217	0
0.0247301	-0.63445	0.342	0.274	1	chr12-120028350-120029253	Con_up	Tmem196	utr	chr12-120018582-120019211	9138
0.0247361	10.5572	0.099	0	1	chr7-140095327-140096210	Exp_up	Prap1	cds	chr7-140096150-140096202	0
0.0247418	11.1048	0.163	0	1	chr11-116690606-116691561	Exp_up	St6galnac2	gap	chr11-116690373-116694436	0
0.0247461	10.4924	0.094	0	1	chr1-57018543-57019478	Exp_up	9130024F11Rik	gap	chr1-57004291-57040332	0
0.0247462	11.7454	0.188	0	1	chr5-99099427-99100283	Exp_up	Prkg2	exon	chr5-99036923-99037351	62075
0.0247468	12.3308	0.129	0	1	chr3-38102039-38102862	Exp_up	Ankrd50	utr	chr3-38449261-38452416	346398
0.0247499	11.6445	0.064	0	1	chr2-5614669-5616355	Exp_up	Camk1d	gap	chr2-5565781-5714145	0
0.0247537	11.2014	0.084	0	1	chr11-101604262-101605118	Exp_up	Gm11635	exon	chr11-101610614-101610711	5495
0.0247704	11.0294	0.158	0	1	chr15-88870527-88871426	Exp_up	Pim3	utr	chr15-88864763-88865718	4808
0.0247764	11.9586	0.099	0	1	chr6-121193536-121194738	Exp_up	Pex26	cds	chr6-121193512-121193615	0
0.0247787	11.5257	0.069	0	1	chr7-126621659-126622544	Exp_up	Nupr1	utr	chr7-126623249-126623579	704
0.0247838	-0.557606	0.257	0.26	1	chr2-158028051-158028985	Con_up	Rprd1b	cds	chr2-158028895-158029045	0
0.0247861	-0.239269	0.351	0.247	1	chr4-116557142-116557983	Con_up	Gpbp1l1	utr	chr4-116557658-116557828	0
0.0248041	11.173	0.079	0	1	chr2-79991351-79992359	Exp_up	Pde1a	gap	chr2-79927789-80128733	0
0.0248066	2.33078	0.064	0.014	1	chr7-122670422-122671438	Exp_up	Cacng3	utr	chr7-122671391-122671773	0
0.0248087	12.2861	0.163	0	1	chr11-114687228-114688153	Exp_up	Ttyh2	gap	chr11-114686567-114690238	0
0.0248244	11.7888	0.079	0	1	chr9-92254887-92255794	Exp_up	Plscr1	gap	chr9-92250425-92258047	0
0.024826	12.114	0.094	0	1	chr4-91989007-91990019	Exp_up	4930577H14Rik	exon	chr4-91939797-91939952	49054
0.0248436	10.8331	0.054	0	1	chr5-113365675-113366856	Exp_up	Aym1	utr	chr5-113357655-113357821	7853
0.0248517	11.4371	0.094	0	1	chr12-86983353-86984830	Exp_up	Zdhhc22	cds	chr12-86983381-86983646	0
0.0248626	11.5807	0.084	0	1	chr16-49984837-49985749	Exp_up	Cd47	utr	chr16-49910878-49915010	69826
0.0248656	11.5726	0.084	0	1	chr13-72639423-72640294	Exp_up	Irx2	utr	chr13-72633264-72634198	5224
0.0248701	-0.888642	0.163	0.151	1	chr2-26351613-26352511	Con_up	Card9	cds	chr2-26352485-26352561	0
0.0248717	-1.97836	0.025	0.082	1	chr12-76117368-76118261	Con_up	Esr2	utr	chr12-76120419-76121916	2157
0.0248928	1.2177	0.589	0.164	1	chr15-37960642-37961666	Exp_up	Rrm2b	cds	chr15-37960844-37960891	0
0.0248992	-0.283911	0.312	0.219	1	chr15-98567370-98568255	Con_up	Ccnt1	cds	chr15-98567476-98567636	0
0.0249021	12.105	0.084	0	1	chr14-22929406-22930278	Exp_up	1700112E06Rik	gap	chr14-22684893-23055954	0
0.0249076	4.00458	0.238	0.014	1	chr10-121903852-121904814	Exp_up	Srgap1	gap	chr10-121896746-121925815	0
0.0249217	12.3215	0.114	0	1	chr9-6645094-6645960	Exp_up	Pdgfd	utr	chr9-6377021-6378843	266250
0.0249224	11.1307	0.109	0	1	chr5-138847734-138848719	Exp_up	Gm5294	cds	chr5-138821245-138821619	26114
0.0249284	12.0249	0.109	0	1	chr3-85880440-85881388	Exp_up	RP24-559D1.1	gap	chr3-85817292-85887126	0
0.0249402	11.4613	0.069	0	1	chr2-3104152-3105257	Exp_up	Fam171a1	exon	chr2-3114224-3114265	8966
0.0249512	3.51289	0.208	0.014	1	chr13-22021982-22022900	Exp_up	Gm11291	exon	chr13-22018147-22018249	3732
0.0249599	-2.57397	0.01	0.055	1	chr17-86499234-86500175	Con_up	Prkce	gap	chr17-86496112-86559150	0
0.0249849	11.5433	0.094	0	1	chr2-168447597-168448637	Exp_up	Nfatc2	utr	chr2-168476410-168480249	27772
0.0249853	1.97109	0.218	0.027	1	chr1-120024186-120025082	Exp_up	Sctr	gap	chr1-120022273-120031563	0
0.0249864	-0.215584	0.054	0.055	1	chr7-90264960-90266188	Con_up	Ccdc83	utr	chr7-90265324-90265432	0
0.0249908	-0.324323	0.064	0.055	1	chr16-44242289-44243251	Con_up	Sidt1	gap	chr16-44241700-44243467	0
0.0249982	10.9726	0.094	0	1	chr1-186721550-186722461	Exp_up	Rrp15	gap	chr1-186721547-186736115	0
0.0249983	-1.20104	0.059	0.082	1	chr11-104232249-104233043	Con_up	Mapt	gap	chr11-104231608-104282367	0
0.0250024	10.5976	0.114	0	1	chr9-47320811-47321751	Exp_up	Cadm1	exon	chr9-47530173-47530505	208421
0.0250177	11.4097	0.104	0	1	chr9-49683581-49684513	Exp_up	Ncam1	gap	chr9-49569901-49798677	0
0.0250425	-2.14114	0.03	0.096	1	chr8-105745435-105746608	Con_up	Gfod2	gap	chr8-105728332-105758453	0
0.0250534	11.1705	0.139	0	1	chr7-80206966-80207930	Exp_up	Sema4b	gap	chr7-80198771-80212795	0
0.0250916	2.03403	0.267	0.055	1	chr17-47924235-47925225	Exp_up	Foxp4	utr	chr17-47924206-47924645	0
0.0251118	11.7044	0.084	0	1	chr11-69665763-69666547	Exp_up	Cd68	cds	chr11-69666020-69666062	0
0.0251121	10.5586	0.064	0	1	chr1-153493106-153494012	Exp_up	Dhx9	exon	chr1-153487533-153487660	5445
0.0251218	12.2753	0.153	0	1	chr17-23680514-23681567	Exp_up	Cldn6	cds	chr17-23681064-23681723	0
0.0251248	12.0923	0.124	0	1	chr1-134082600-134083613	Exp_up	Btg2	exon	chr1-134078912-134079120	3479
0.0251394	11.7992	0.099	0	1	chr11-57169733-57170678	Exp_up	Gria1	gap	chr11-57015292-57185792	0
0.025149	10.9933	0.134	0	1	chr1-184871797-184872585	Exp_up	C130074G19Rik	utr	chr1-184871926-184874307	0
0.0251582	11.7562	0.168	0	1	chr1-126604208-126604983	Exp_up	Nckap5	gap	chr1-126528756-126695685	0
0.0251592	11.0948	0.084	0	1	chr2-52601910-52602920	Exp_up	Cacnb4	gap	chr2-52477812-52675727	0
0.0251704	11.9831	0.114	0	1	chr18-65050363-65051308	Exp_up	Nedd4l	gap	chr18-64997422-65074723	0
0.0251792	11.5488	0.104	0	1	chr1-16606684-16607660	Exp_up	Ube2w	gap	chr1-16602354-16619236	0
0.0251827	12.0481	0.089	0	1	chr3-107828186-107829076	Exp_up	Eps8l3	exon	chr3-107877230-107877366	48153
0.025188	11.9345	0.119	0	1	chr14-61789057-61790071	Exp_up	Dleu2	exon	chr14-61682110-61682373	106683
0.0251917	11.3622	0.084	0	1	chr13-45461123-45462044	Exp_up	Gmpr	exon	chr13-45507444-45507743	45399
0.0252157	-0.37469	0.163	0.137	1	chr1-167284642-167285485	Con_up	Uck2	cds	chr1-167284776-167284874	0
0.0252207	12.1756	0.134	0	1	chr9-95514093-95515004	Exp_up	U2surp	exon	chr9-95511817-95511996	2096
0.025226	3.699	0.203	0.014	1	chr7-100624253-100625167	Exp_up	Rab6a	gap	chr7-100607521-100626551	0
0.0252304	12.1674	0.094	0	1	chr10-19086729-19087806	Exp_up	Tnfaip3	exon	chr10-19015548-19015657	71071
0.0252466	10.3292	0.079	0	1	chr15-76193563-76194464	Exp_up	Plec	cds	chr15-76194341-76194430	0
0.0252469	-0.210645	0.287	0.178	1	chr17-56717562-56718134	Con_up	Ndufa11	cds	chr17-56717840-56717942	0
0.0252577	10.2882	0.069	0	1	chr1-88278860-88279752	Exp_up	Trpm8	gap	chr1-88277723-88303282	0
0.0252736	11.6081	0.124	0	1	chr9-62416259-62417050	Exp_up	Coro2b	utr	chr9-62419492-62421281	2441
0.0252766	12.3345	0.139	0	1	chr3-51195054-51196124	Exp_up	Ccrn4l	exon	chr3-51224447-51225287	28322
0.0252774	-1.78939	0.045	0.082	1	chr11-69858329-69859236	Con_up	Tnk1	utr	chr11-69858649-69858708	0
0.025302	10.8556	0.064	0	1	chr2-127482021-127483053	Exp_up	Kcnip3	cds	chr2-127482005-127482107	0
0.0253164	11.5454	0.163	0	1	chr3-116197581-116198555	Exp_up	Gm26544	exon	chr3-116163729-116165821	31759
0.0253242	3.47737	0.188	0.014	1	chr17-34862034-34862933	Exp_up	Cfb	cds	chr17-34862052-34862112	0
0.0253406	11.4181	0.064	0	1	chr16-95715755-95716893	Exp_up	Ets2	cds	chr16-95716034-95716072	0
0.0253532	11.3178	0.139	0	1	chr3-22046925-22047846	Exp_up	Tbl1xr1	exon	chr3-22076652-22076954	28805
0.0253534	-0.824515	0.035	0.055	1	chr7-112710280-112711380	Con_up	Tead1	gap	chr7-112679727-112759383	0
0.0253635	11.1077	0.079	0	1	chr3-142443021-142443983	Exp_up	Pdlim5	exon	chr3-142395586-142395696	47324
0.0253681	10.9374	0.069	0	1	chr8-13208579-13209497	Exp_up	2810030D12Rik	exon	chr8-13207526-13207714	864
0.0253697	10.7905	0.054	0	1	chr10-61402310-61403673	Exp_up	Nodal	exon	chr10-61417972-61418495	14298
0.0253711	12.6996	0.178	0	1	chr3-121615813-121616735	Exp_up	A730020M07Rik	utr	chr3-121637145-121637613	20409
0.0253724	11.8089	0.079	0	1	chr11-85265927-85266821	Exp_up	Appbp2	exon	chr11-85234672-85235130	30796
0.0253736	11.9381	0.094	0	1	chr11-75403480-75404356	Exp_up	Smyd4	cds	chr11-75403417-75403540	0
0.0253842	2.32372	0.168	0.027	1	chr7-71187801-71188730	Exp_up	6030442E23Rik	exon	chr7-71217049-71217405	28318
0.0253882	11.9736	0.094	0	1	chr8-35605446-35606702	Exp_up	Mfhas1	gap	chr8-35591359-35664667	0
0.0253953	11.7153	0.099	0	1	chr12-86899245-86900164	Exp_up	Gm26698	exon	chr12-86892492-86892567	6677
0.0254026	12.1115	0.139	0	1	chr15-79322016-79322925	Exp_up	Pla2g6	gap	chr15-79318011-79327634	0
0.0254026	11.0394	0.099	0	1	chr13-29690363-29691307	Exp_up	Cdkal1	gap	chr13-29625725-29691598	0
0.0254034	-0.280204	0.094	0.068	1	chr8-70001134-70002058	Con_up	Gatad2a	exon	chr8-69995943-69996379	4754
0.025409	-0.162233	0.233	0.151	1	chrX-101532208-101533126	Con_up	Taf1	cds	chrX-101532822-101533001	0
0.0254345	11.059	0.144	0	1	chr19-32323004-32323683	Exp_up	Sgms1	gap	chr19-32289632-32348692	0
0.0254408	-0.762088	0.074	0.082	1	chr11-118211600-118212446	Con_up	Cyth1	gap	chr11-118193698-118212648	0
0.025442	11.5908	0.074	0	1	chr18-74821488-74822707	Exp_up	Acaa2	utr	chr18-74805940-74806207	15280
0.0254464	2.80457	0.134	0.014	1	chr15-38566874-38567689	Exp_up	2310043O21Rik	gap	chr15-38549551-38587027	0
0.0254481	10.9925	0.109	0	1	chr11-103170407-103171291	Exp_up	Fmnl1	utr	chr11-103171107-103171312	0
0.0254492	10.9807	0.104	0	1	chr12-16231833-16232680	Exp_up	Lpin1	utr	chr12-16535669-16538412	302988
0.0254606	-0.606418	0.322	0.274	1	chr3-95106466-95107343	Con_up	Pip5k1a	utr	chr3-95106452-95106875	0
0.0254741	10.58	0.064	0	1	chr11-101660617-101661903	Exp_up	Arl4d	exon	chr11-101665541-101665637	3637
0.0254757	11.5273	0.069	0	1	chr12-77018908-77020533	Exp_up	Max	exon	chr12-76961990-76962248	56659
0.0254832	11.4939	0.153	0	1	chr11-88661235-88662118	Exp_up	Msi2	gap	chr11-88590148-88712437	0
0.0255059	-0.431469	0.149	0.123	1	chr19-28635757-28636792	Con_up	Glis3	gap	chr19-28540409-28665752	0
0.0255166	10.8641	0.099	0	1	chr8-126360022-126360784	Exp_up	Slc35f3	gap	chr8-126321324-126382114	0
0.0255251	-0.547215	0.327	0.288	1	chr10-123196527-123197400	Con_up	Usp15	cds	chr10-123196827-123196915	0
0.0255253	10.8499	0.079	0	1	chr12-86896854-86897786	Exp_up	Gm26698	exon	chr12-86892492-86892567	4286
0.025529	11.3852	0.099	0	1	chr6-38134577-38135561	Exp_up	D630045J12Rik	gap	chr6-38130928-38136833	0
0.0255301	-1.40518	0.025	0.055	1	chr1-62929106-62930184	Con_up	Ino80d	utr	chr1-62958418-62958632	28233
0.0255479	3.73052	0.153	0.014	1	chr7-135609238-135610270	Exp_up	Ptpre	gap	chr7-135601488-135643857	0
0.0255497	11.3501	0.149	0	1	chr18-70472025-70472912	Exp_up	Stard6	utr	chr18-70472666-70472725	0
0.025553	-0.275824	0.089	0.068	1	chr3-88495628-88496626	Con_up	Lmna	gap	chr3-88484126-88503253	0
0.0255603	-0.531492	0.045	0.055	1	chr2-158166404-158167378	Con_up	D630003M21Rik	utr	chr2-158182533-158183558	15154
0.0255615	12.2608	0.104	0	1	chr9-49874478-49875614	Exp_up	Ncam1	exon	chr9-49798678-49798925	75552
0.0255639	12.2348	0.109	0	1	chr17-31309238-31310254	Exp_up	Slc37a1	gap	chr17-31307362-31315493	0
0.0255669	-0.246244	0.272	0.178	1	chr11-102308718-102309630	Con_up	Ubtf	cds	chr11-102309397-102309552	0
0.025581	10.8047	0.079	0	1	chr10-39956199-39957133	Exp_up	G630090E17Rik	gap	chr10-39950786-39959869	0
0.0255825	12.594	0.163	0	1	chr17-7582617-7583679	Exp_up	Fndc1	utr	chr17-7738569-7739214	154889
0.025584	10.7506	0.109	0	1	chr19-10634516-10635291	Exp_up	Vwce	cds	chr19-10634474-10634583	0
0.0255918	11.0675	0.124	0	1	chr9-106245003-106245979	Exp_up	Alas1	gap	chr9-106243396-106246758	0
0.0256036	3.82037	0.252	0.014	1	chr16-21694204-21695108	Exp_up	2510009E07Rik	cds	chr16-21694216-21694405	0
0.0256276	12.0185	0.119	0	1	chr17-32006756-32007775	Exp_up	Hsf2bp	cds	chr17-32007676-32007793	0
0.0256314	-1.33237	0.054	0.082	1	chr17-56751164-56752041	Con_up	Nrtn	cds	chr17-56751412-56751830	0
0.0256481	11.9244	0.089	0	1	chr4-119102043-119102986	Exp_up	Slc2a1	exon	chr4-119108711-119108972	5724
0.0256485	2.11474	0.307	0.041	1	chr11-96413301-96414240	Exp_up	Gm11529	exon	chr11-96448323-96448457	34082
0.0256871	11.5036	0.124	0	1	chr11-50251890-50252824	Exp_up	Gm26542	gap	chr11-50237380-50284415	0
0.0256872	10.6184	0.129	0	1	chr1-66832546-66833441	Exp_up	Acadl	gap	chr1-66831528-66836961	0
0.0256889	2.72112	0.238	0.027	1	chr7-68021586-68022410	Exp_up	Igf1r	gap	chr7-68004356-68164992	0
0.0256982	11.4987	0.168	0	1	chr6-106729624-106730513	Exp_up	Il5ra	gap	chr6-106716791-106731792	0
0.0256997	1.08001	0.446	0.164	1	chr8-126666172-126667040	Exp_up	Irf2bp2	exon	chr8-126592440-126593986	72185
0.0257353	-2.1018	0.045	0.137	1	chr2-57453801-57454751	Con_up	Gpd2	utr	chr2-57367478-57370719	83081
0.0257388	11.3682	0.059	0	1	chr2-145871629-145872863	Exp_up	Rin2	gap	chr2-145861175-145876390	0
0.0257457	10.9222	0.054	0	1	chr19-29826477-29827351	Exp_up	Ranbp6	exon	chr19-29808108-29812974	13502
0.025747	-1.83905	0.025	0.068	1	chr9-79518414-79519511	Con_up	Col12a1	utr	chr9-79598991-79599831	79479
0.0257507	3.74432	0.213	0.014	1	chr16-87552622-87553539	Exp_up	Map3k7cl	utr	chr16-87553330-87553595	0
0.0257511	11.1169	0.054	0	1	chr1-189741706-189742534	Exp_up	Ptpn14	gap	chr1-189728665-189786635	0
0.0257537	3.50506	0.238	0.014	1	chr5-19226237-19227153	Exp_up	Magi2	utr	chr5-19227046-19227288	0
0.0257545	-0.685796	0.257	0.219	1	chr7-141391749-141392626	Con_up	Taldo1	cds	chr7-141392222-141392318	0
0.0257632	12.3704	0.203	0	1	chr8-11221017-11221958	Exp_up	Col4a1	cds	chr8-11221289-11221439	0
0.0257669	3.46604	0.248	0.014	1	chr4-58319991-58320918	Exp_up	Musk	gap	chr4-58303987-58327325	0
0.0257907	10.2616	0.064	0	1	chr16-46406809-46407694	Exp_up	Pvrl3	gap	chr16-46396143-46436353	0
0.0257933	2.86313	0.104	0.014	1	chr9-109523125-109524054	Exp_up	Fbxw19	exon	chr9-109495758-109495854	27270
0.0258033	11.062	0.059	0	1	chr3-84665785-84666714	Exp_up	Tmem154	cds	chr3-84666352-84666415	0
0.0258034	10.1283	0.099	0	1	chr12-105757328-105758488	Exp_up	Ak7	gap	chr12-105747316-105761467	0
0.025805	-2.03845	0.02	0.055	1	chr3-62800833-62801717	Con_up	Gpr149	exon	chr3-62603593-62605140	195692
0.0258052	11.7137	0.069	0	1	chr2-71503037-71504157	Exp_up	Metap1d	gap	chr2-71453399-71506784	0
0.0258098	10.9506	0.149	0	1	chr12-84447186-84448033	Exp_up	Aldh6a1	gap	chr12-84443789-84450888	0
0.0258262	12.1885	0.104	0	1	chr16-37939899-37940877	Exp_up	Gpr156	gap	chr16-37916616-37947367	0
0.0258326	12.0226	0.104	0	1	chr10-13489466-13490340	Exp_up	Fuca2	exon	chr10-13499540-13499587	9199
0.0258567	11.8851	0.099	0	1	chr3-19956573-19957463	Exp_up	Cp	cds	chr3-19957284-19957429	0
0.0258643	10.9152	0.104	0	1	chr6-108255570-108256580	Exp_up	Itpr1	gap	chr6-108241335-108339506	0
0.0258726	1.44543	0.203	0.055	1	chr6-91440496-91441387	Exp_up	1810044D09Rik	gap	chr6-91441159-91441441	0
0.0258777	2.77259	0.257	0.027	1	chr2-38350638-38351537	Exp_up	Lhx2	utr	chr2-38350759-38351773	0
0.0258851	3.58489	0.188	0.014	1	chr4-22396319-22397213	Exp_up	Fbxl4	gap	chr4-22390922-22403531	0
0.0259117	11.1205	0.153	0	1	chr6-115956573-115957503	Exp_up	Plxnd1	cds	chr6-115956595-115956735	0
0.0259488	11.0251	0.153	0	1	chr14-62291220-62292115	Exp_up	Dleu7	gap	chr14-62277109-62292527	0
0.0259519	11.1072	0.064	0	1	chr15-91690371-91691310	Exp_up	Lrrk2	gap	chr15-91688963-91696277	0
0.0259651	2.34805	0.287	0.041	1	chr5-100429149-100430078	Exp_up	5430416N02Rik	gap	chr5-100429239-100429325	0
0.0259919	11.5838	0.173	0	1	chr6-140593524-140594422	Exp_up	Plekha5	cds	chr6-140593555-140593649	0
0.0259982	11.4605	0.089	0	1	chr3-122618281-122619089	Exp_up	Fnbp1l	gap	chr3-122590244-122619529	0
0.0260146	10.9357	0.054	0	1	chr5-36944894-36945966	Exp_up	Ppp2r2c	gap	chr5-36940262-36947067	0
0.0260171	-0.879631	0.114	0.096	1	chr2-30440413-30441422	Con_up	Ppp2r4	gap	chr2-30439765-30443289	0
0.0260177	12.2398	0.104	0	1	chr4-34522567-34523466	Exp_up	Akirin2	exon	chr4-34550937-34551273	27470
0.0260187	12.1965	0.129	0	1	chr2-31449280-31450358	Exp_up	Hmcn2	gap	chr2-31446876-31450807	0
0.0260197	-0.501049	0.074	0.082	1	chr3-129535973-129536857	Con_up	Elovl6	gap	chr3-129532769-129605040	0
0.0260208	10.5271	0.079	0	1	chr5-150594014-150594857	Exp_up	N4bp2l1	cds	chr5-150594264-150594436	0
0.0260613	-0.191429	0.178	0.123	1	chr6-83101224-83102029	Con_up	Ccdc142	cds	chr6-83101684-83102638	0
0.0260708	11.6783	0.144	0	1	chr5-74823271-74824654	Exp_up	Gm15985	exon	chr5-74734261-74734450	88820
0.0260815	11.2544	0.069	0	1	chr1-138559304-138560258	Exp_up	Nek7	gap	chr1-138544344-138561702	0
0.0261083	-1.84134	0.054	0.096	1	chr16-30012838-30013854	Con_up	4632428C04Rik	gap	chr16-30008731-30016556	0
0.0261215	11.1735	0.094	0	1	chr5-117313179-117314177	Exp_up	BC051077	gap	chr5-117314162-117315245	0
0.0261336	-0.542297	0.05	0.055	1	chr8-121967721-121968643	Con_up	Banp	gap	chr8-121950649-121974426	0
0.0261404	-0.365151	0.277	0.205	1	chr8-111033399-111034292	Con_up	Aars	utr	chr8-111033640-111033908	0
0.0261435	11.1107	0.129	0	1	chr5-66582037-66582948	Exp_up	Apbb2	gap	chr5-66492173-66618567	0
0.0261468	11.0923	0.114	0	1	chr1-191857925-191858851	Exp_up	Nek2	utr	chr1-191831358-191833050	24874
0.0261509	11.166	0.163	0	1	chr1-193272721-193273577	Exp_up	G0s2	cds	chr1-193272463-193272774	0
0.0261512	-0.25658	0.218	0.137	1	chrX-68678103-68678986	Con_up	Fmr1	cds	chrX-68678817-68678867	0
0.026166	10.8189	0.054	0	1	chr10-7932627-7933720	Exp_up	Tab2	utr	chr10-7933068-7933208	0
0.0262154	-1.068	0.045	0.068	1	chr17-84365656-84366571	Con_up	Thada	gap	chr17-84336883-84386510	0
0.0262251	10.7971	0.069	0	1	chr8-125558236-125559178	Exp_up	Sipa1l2	exon	chr8-125491111-125492710	65525
0.0262282	11.4549	0.079	0	1	chr12-21472075-21473653	Exp_up	Gm4419	exon	chr12-21418999-21419803	52271
0.0262324	-0.495707	0.109	0.096	1	chr11-97578022-97578939	Con_up	Srcin1	exon	chr11-97574917-97575226	2795
0.0262356	10.9525	0.124	0	1	chr6-145338440-145339328	Exp_up	Lmntd1	utr	chr6-145365134-145366824	25805
0.0262427	11.0747	0.094	0	1	chr2-162864167-162865341	Exp_up	Gm14255	exon	chr2-162867079-162867262	1737
0.0262508	1.90807	0.342	0.068	1	chr4-86611658-86612567	Exp_up	Haus6	cds	chr4-86611686-86611813	0
0.0262757	11.6776	0.069	0	1	chrX-6410235-6411114	Exp_up	Shroom4	gap	chrX-6400262-6520792	0
0.0262766	10.8112	0.064	0	1	chr9-41080619-41081569	Exp_up	Ubash3b	gap	chr9-41077480-41157298	0
0.0262884	12.4321	0.139	0	1	chr17-26956047-26956914	Exp_up	Syngap1	gap	chr17-26955372-26956982	0
0.0262945	12.2234	0.104	0	1	chr1-15118319-15119214	Exp_up	Kcnb2	exon	chr1-15287254-15287484	168039
0.0262974	10.4101	0.099	0	1	chr4-116654827-116655743	Exp_up	Akr1a1	exon	chr4-116651339-116651680	3146
0.0262992	-0.753097	0.074	0.096	1	chr8-46508872-46509825	Con_up	Acsl1	gap	chr8-46508398-46511359	0
0.0263029	10.4734	0.089	0	1	chr4-44943213-44944073	Exp_up	Gm12678	gap	chr4-44943900-44947785	0
0.0263127	10.6652	0.084	0	1	chr4-106263015-106263851	Exp_up	Gm12724	gap	chr4-106263826-106274496	0
0.0263165	11.5939	0.119	0	1	chr1-135563542-135564501	Exp_up	Nav1	gap	chr1-135537300-135584554	0
0.0263322	11.7785	0.109	0	1	chr19-17010788-17011895	Exp_up	Prune2	gap	chr19-17006786-17016207	0
0.0263331	11.4124	0.074	0	1	chr1-36173110-36174429	Exp_up	Uggt1	cds	chr1-36173435-36173473	0
0.0263475	12.2261	0.129	0	1	chr5-35616688-35617601	Exp_up	Acox3	utr	chr5-35612135-35613801	2886
0.0263795	10.9166	0.074	0	1	chr14-27030943-27031911	Exp_up	Il17rd	exon	chr14-27039001-27039229	7089
0.0263812	-0.518238	0.124	0.123	1	chr11-103358819-103359600	Con_up	Arhgap27	gap	chr11-103340405-103360246	0
0.0263936	10.6545	0.084	0	1	chr19-7775057-7775970	Exp_up	Slc22a26	utr	chr19-7781041-7782109	5070
0.0263936	-0.242056	0.064	0.055	1	chr1-37517569-37518667	Con_up	Mgat4a	gap	chr1-37498741-37536038	0
0.0264029	-1.09389	0.035	0.055	1	chr14-37032959-37033961	Con_up	Rgr	utr	chr14-37037490-37038235	3528
0.0264372	-0.655846	0.079	0.082	1	chr10-70296429-70297400	Con_up	Slc16a9	utr	chr10-70284056-70285968	10460
0.0264385	11.482	0.099	0	1	chr16-32727888-32728959	Exp_up	Muc4	exon	chr16-32735886-32736452	6926
0.0264587	10.7682	0.069	0	1	chr6-113644546-113645817	Exp_up	Irak2	gap	chr6-113638642-113665702	0
0.0264745	12.1082	0.153	0	1	chr18-10466044-10466975	Exp_up	Greb1l	gap	chr18-10458776-10469341	0
0.0264794	12.2913	0.153	0	1	chr2-93458477-93459361	Exp_up	Gm10804	gap	chr2-93455864-93465310	0
0.0264847	-0.217741	0.45	0.288	1	chr9-57075695-57076510	Con_up	Sin3a	utr	chr9-57076376-57076630	0
0.0264893	10.7386	0.134	0	1	chr1-180210629-180211494	Exp_up	RP23-226J18.4	gap	chr1-180205649-180212188	0
0.0264917	10.7717	0.05	0	1	chr10-85220547-85221602	Exp_up	Cry1	exon	chr10-85184314-85185054	35492
0.0264964	11.1849	0.114	0	1	chr8-117095391-117096283	Exp_up	Bco1	cds	chr8-117096031-117096094	0
0.0265292	10.7963	0.079	0	1	chr7-143476874-143477534	Exp_up	Slc22a18	gap	chr7-143476306-143480389	0
0.0265309	11.0964	0.079	0	1	chr16-91766745-91767752	Exp_up	Atp5o	gap	chr16-91686371-91926458	0
0.0265389	-0.581451	0.059	0.082	1	chr11-119033840-119034695	Con_up	Cbx8	utr	chr11-119036305-119038676	1609
0.0265457	11.6716	0.163	0	1	chr9-64123573-64124621	Exp_up	Lctl	gap	chr9-64122419-64126700	0
0.0265525	-0.25026	0.347	0.233	1	chrX-162759851-162760725	Con_up	Rbbp7	cds	chrX-162760692-162760707	0
0.0265651	11.6964	0.084	0	1	chr12-112873582-112874274	Exp_up	Gpr132	exon	chr12-112860870-112860916	12665
0.0265746	12.297	0.119	0	1	chr5-49767824-49768731	Exp_up	Gpr125	utr	chr5-49959951-49960271	191219
0.026594	-1.39767	0.05	0.096	1	chr4-136726694-136727594	Con_up	Ephb2	gap	chr4-136696155-136770955	0
0.0266134	10.8998	0.069	0	1	chr11-11819998-11820940	Exp_up	Ddc	gap	chr11-11819393-11822194	0
0.026616	12.2709	0.109	0	1	chr13-113403650-113404494	Exp_up	Gm22385	exon	chr13-113403088-113403188	461
0.0266163	11.0675	0.149	0	1	chr14-75512752-75513671	Exp_up	Siah3	gap	chr14-75456191-75525445	0
0.0266194	11.9209	0.094	0	1	chr9-104865261-104866459	Exp_up	Cpne4	gap	chr9-104686606-104872678	0
0.0266224	12.3248	0.124	0	1	chr6-33804608-33805456	Exp_up	Exoc4	gap	chr6-33758187-33815673	0
0.0266489	11.5373	0.079	0	1	chr14-63982671-63983789	Exp_up	4930578I06Rik	gap	chr14-63973537-63986084	0
0.0266496	11.0619	0.153	0	1	chr1-118613360-118614254	Exp_up	Clasp1	utr	chr1-118606995-118612678	681
0.0266506	12.3762	0.134	0	1	chr9-103750251-103751025	Exp_up	Tmem108	gap	chr9-103609797-103752854	0
0.0266539	-0.155915	0.391	0.274	1	chr2-136891018-136891831	Con_up	Mkks	utr	chr2-136891043-136891154	0
0.0266729	11.4831	0.074	0	1	chr19-57243153-57244313	Exp_up	Ablim1	gap	chr19-57173460-57314692	0
0.0266892	-2.45954	0.02	0.068	1	chr4-137692100-137693065	Con_up	Rap1gap	gap	chr4-137664845-137704073	0
0.0266908	10.372	0.05	0	1	chr8-116975334-116976579	Exp_up	1700030J22Rik	gap	chr8-116973700-116978778	0
0.0266915	10.9602	0.089	0	1	chr4-108320394-108321298	Exp_up	Coa7	exon	chr4-108328140-108328290	6841
0.0267042	2.27269	0.292	0.041	1	chr13-112071274-112072201	Exp_up	Gm15323	exon	chr13-112017136-112017332	53941
0.0267064	3.71545	0.307	0.014	1	chr3-121634716-121635612	Exp_up	A730020M07Rik	utr	chr3-121637145-121637613	1532
0.0267087	12.1049	0.094	0	1	chr13-43032131-43033055	Exp_up	Phactr1	gap	chr13-42956782-43037449	0
0.0267136	12.3981	0.129	0	1	chr1-129386250-129387140	Exp_up	Thsd7b	gap	chr1-129273601-129430796	0
0.026721	-0.477437	0.099	0.082	1	chr16-30969031-30969821	Con_up	Xxylt1	gap	chr16-30957735-31007713	0
0.0267227	0.169859	0.213	0.123	1	chr2-174109919-174110802	Exp_up	Npepl1	cds	chr2-174110423-174110572	0
0.0267238	-1.57063	0.04	0.068	1	chr2-150770006-150771399	Con_up	Entpd6	cds	chr2-150770629-150770727	0
0.0267255	3.01894	0.188	0.014	1	chr4-139598779-139599679	Exp_up	Iffo2	gap	chr4-139575598-139603212	0
0.0267324	-0.923035	0.05	0.068	1	chr1-72462334-72463201	Con_up	2025-03-04	gap	chr1-72452598-72534624	0
0.0267451	11.4828	0.079	0	1	chr13-13538216-13539271	Exp_up	Nid1	utr	chr13-13510068-13512275	25940
0.0267542	10.8718	0.074	0	1	chr7-35740305-35741244	Exp_up	Dpy19l3	gap	chr7-35729773-35749739	0
0.0267546	11.7052	0.183	0	1	chr15-28857872-28858815	Exp_up	Dnah5	utr	chr15-28470509-28472045	385826
0.0267694	3.50902	0.173	0.014	1	chr17-29451071-29451946	Exp_up	Gm26885	exon	chr17-29461896-29462147	9949
0.0267751	11.7549	0.124	0	1	chr1-10759675-10760565	Exp_up	Cpa6	exon	chr1-10719612-10719945	39729
0.0267783	12.2347	0.178	0	1	chr19-12010096-12010772	Exp_up	Osbp	utr	chr19-11992043-11994105	15990
0.0267812	-0.207865	0.307	0.192	1	chr4-116685194-116686084	Con_up	Prdx1	utr	chr4-116685599-116685660	0
0.0267891	-0.255623	0.535	0.384	1	chr5-139251884-139252775	Con_up	Get4	cds	chr5-139252465-139252619	0
0.0267968	-0.446349	0.139	0.123	1	chr9-107644279-107645176	Con_up	Slc38a3	utr	chr9-107650634-107651933	5457
0.0268039	12.3352	0.114	0	1	chr9-58174512-58175409	Exp_up	Islr	exon	chr9-58158962-58159221	15290
0.0268154	11.843	0.084	0	1	chr11-49095187-49096209	Exp_up	Ifi47	cds	chr11-49095408-49096670	0
0.0268201	11.6554	0.064	0	1	chr3-107965670-107966816	Exp_up	Gstm3	cds	chr3-107966279-107966374	0
0.0268298	10.6898	0.059	0	1	chr3-157688208-157689096	Exp_up	Ptger3	utr	chr3-157643956-157644758	43449
0.026834	11.5698	0.139	0	1	chr1-171064111-171065074	Exp_up	Fcgr3	utr	chr1-171064754-171064935	0
0.0268379	3.80435	0.252	0.014	1	chr5-102054915-102055714	Exp_up	Wdfy3	gap	chr5-102041744-102069595	0
0.0268386	12.1089	0.099	0	1	chr2-91298832-91299817	Exp_up	1110051M20Rik	gap	chr2-91284321-91304748	0
0.0268489	10.6978	0.109	0	1	chr11-88098966-88099646	Exp_up	Cuedc1	utr	chr11-88099146-88099343	0
0.0268534	11.4905	0.099	0	1	chr16-8830906-8831559	Exp_up	1810013L24Rik	cds	chr16-8831321-8831401	0
0.0268676	11.6725	0.124	0	1	chr1-138243775-138244728	Exp_up	Atp6v1g3	exon	chr1-138273738-138273847	29009
0.0268685	11.9418	0.089	0	1	chr19-43550595-43551443	Exp_up	Got1	exon	chr19-43524338-43524605	25989
0.0268782	11.8339	0.099	0	1	chr7-116200579-116201493	Exp_up	Plekha7	gap	chr7-116189354-116237451	0
0.0268785	2.63227	0.376	0.055	1	chr5-31576284-31577238	Exp_up	Mrpl33	exon	chr5-31596935-31597021	19696
0.0268872	11.4697	0.059	0	1	chr3-108974781-108975816	Exp_up	Fam102b	cds	chr3-108975300-108975342	0
0.0269018	-2.26731	0.02	0.055	1	chr5-43263690-43264592	Con_up	Cpeb2	gap	chr5-43261785-43268868	0
0.0269171	12.5285	0.144	0	1	chr6-86318506-86319528	Exp_up	Tgfa	utr	chr6-86271956-86275639	42866
0.0269186	12.331	0.223	0	1	chr4-33281731-33282819	Exp_up	Pnrc1	gap	chr4-33246508-33289994	0
0.026944	11.3486	0.074	0	1	chr6-49977541-49978437	Exp_up	Gm21786	utr	chr6-50042395-50043324	63957
0.0269466	-0.465759	0.059	0.068	1	chr6-92446397-92447377	Con_up	Prickle2	gap	chr6-92425694-92458474	0
0.0269529	-0.191236	0.411	0.26	1	chr16-90284031-90284901	Con_up	Scaf4	cds	chr16-90284003-90284032	0
0.0269563	-1.3704	0.035	0.068	1	chr3-52180577-52181556	Con_up	RP24-568B16.4	gap	chr3-52137526-52219826	0
0.0269603	11.8634	0.079	0	1	chr12-29083516-29084440	Exp_up	Gm23342	exon	chr12-29035180-29035294	48221
0.0269709	11.8804	0.139	0	1	chr2-77816306-77818357	Exp_up	Zfp385b	utr	chr2-77816552-77816816	0
0.0269736	11.6582	0.069	0	1	chr5-148605456-148606640	Exp_up	Ubl3	exon	chr5-148552638-148552789	52666
0.0269807	11.5723	0.074	0	1	chr1-172152835-172153685	Exp_up	Dcaf8	gap	chr1-172149322-172165847	0
0.026984	-1.38011	0.069	0.137	1	chr5-103735173-103736155	Con_up	Aff1	gap	chr5-103715406-103783123	0
0.0269949	11.8329	0.089	0	1	chr9-34995651-34996532	Exp_up	Kirrel3	gap	chr9-34991093-35000854	0
0.0270093	11.0097	0.198	0	1	chr2-163559996-163560902	Exp_up	Hnf4a	gap	chr2-163559111-163562518	0
0.0270222	10.8063	0.079	0	1	chr11-86678684-86679598	Exp_up	Vmp1	gap	chr11-86665879-86683739	0
0.0270576	11.3033	0.094	0	1	chr13-41817328-41818259	Exp_up	Adtrp	gap	chr13-41816273-41828142	0
0.0270586	11.9609	0.099	0	1	chr11-97206688-97207661	Exp_up	Npepps	cds	chr11-97207116-97207268	0
0.0270631	2.96801	0.114	0.014	1	chr7-109613199-109614333	Exp_up	St5	gap	chr7-109570112-109617057	0
0.0270639	-0.600029	0.079	0.082	1	chr7-145205900-145206821	Con_up	Tpcn2	utr	chr7-145253923-145254619	47101
0.0270697	10.5186	0.059	0	1	chr2-68926960-68927868	Exp_up	Cers6	gap	chr2-68861806-68934514	0
0.0270733	11.0202	0.074	0	1	chr3-104713700-104714767	Exp_up	Gm29572	cds	chr3-104710642-104710910	2789
0.0270754	3.68365	0.193	0.014	1	chr15-74717789-74718749	Exp_up	Psca	utr	chr15-74716598-74717069	719
0.0270771	-0.513102	0.05	0.055	1	chr16-37823694-37824706	Con_up	Fstl1	gap	chr16-37819045-37834374	0
0.0270812	-2.21141	0.015	0.055	1	chr11-96581572-96582612	Con_up	Skap1	utr	chr11-96581401-96582691	0
0.0270823	-0.180138	0.262	0.178	1	chr12-102439333-102440247	Con_up	Lgmn	utr	chr12-102439631-102439813	0
0.027085	11.1721	0.139	0	1	chr16-86808469-86809388	Exp_up	N6amt1	exon	chr16-87354185-87354386	544796
0.0271012	11.6491	0.074	0	1	chr3-104352461-104353326	Exp_up	Gm5546	gap	chr3-104353263-104366464	0
0.027103	10.6871	0.144	0	1	chr4-96663720-96664590	Exp_up	Cyp2j5	cds	chr4-96663801-96664010	0
0.0271191	-0.685511	0.119	0.123	1	chr12-111431825-111432762	Con_up	Exoc3l4	utr	chr12-111430853-111431182	642
0.0271205	-0.643722	0.045	0.055	1	chr8-33786230-33787049	Con_up	Rbpms	gap	chr8-33784187-33789391	0
0.0271255	12.0604	0.129	0	1	chr2-112202687-112203618	Exp_up	Lpcat4	exon	chr2-112239468-112240057	35849
0.0271261	-0.655883	0.272	0.233	1	chr14-25841802-25842650	Con_up	Anxa11	utr	chr14-25842183-25842295	0
0.0271316	12.4082	0.144	0	1	chr10-43657261-43658151	Exp_up	F930017D23Rik	utr	chr10-43629391-43630916	26344
0.0271332	11.0175	0.099	0	1	chr17-47841978-47842886	Exp_up	n-R5s28	exon	chr17-47848834-47848952	5947
0.0271359	11.194	0.119	0	1	chr17-45957929-45958840	Exp_up	Vegfa	utr	chr17-46016993-46018857	58152
0.0271411	11.9315	0.079	0	1	chr6-58601891-58603029	Exp_up	Abcg2	gap	chr6-58597109-58655637	0
0.0271418	10.2919	0.059	0	1	chr7-118175809-118176690	Exp_up	Smg1	gap	chr7-118173303-118176837	0
0.0271453	11.6707	0.069	0	1	chr2-24294477-24295106	Exp_up	Il1f10	utr	chr2-24293770-24293820	656
0.0271539	10.9992	0.094	0	1	chr12-82408247-82409150	Exp_up	Sipa1l1	gap	chr12-82403180-82416903	0
0.0271568	11.2451	0.129	0	1	chr17-84603052-84603949	Exp_up	Plekhh2	gap	chr17-84600783-84606820	0
0.0271578	-0.63262	0.05	0.068	1	chr2-158258557-158260081	Con_up	Bpi	gap	chr2-158258425-158261066	0
0.0271601	-1.93719	0.025	0.068	1	chr14-65068359-65069933	Con_up	Extl3	gap	chr14-65066811-65075583	0
0.0271657	10.5272	0.089	0	1	chr3-133818885-133819753	Exp_up	Gm26691	exon	chr3-133955473-133959450	135719
0.0271669	-0.358921	0.158	0.123	1	chr13-116947431-116948301	Con_up	Parp8	gap	chr13-116938782-117024174	0
0.0271687	11.3206	0.079	0	1	chr10-120476646-120477654	Exp_up	Hmga2	exon	chr10-120475953-120476469	176
0.0271744	10.466	0.099	0	1	chr11-119007241-119008171	Exp_up	Enpp7	cds	chr11-118992785-118992841	14399
0.02719	11.0699	0.084	0	1	chr10-57784411-57785292	Exp_up	Fabp7	cds	chr10-57785009-57785081	0
0.0272012	-0.135549	0.277	0.219	1	chr8-70700256-70701099	Con_up	Jund	utr	chr8-70700084-70700616	0
0.027224	12.1961	0.094	0	1	chr13-35433758-35434830	Exp_up	Cdyl	exon	chr13-35659862-35659993	225031
0.0272368	-1.11891	0.05	0.082	1	chr11-12423958-12425022	Con_up	Cobl	gap	chr11-12386767-12464681	0
0.0272392	11.3117	0.139	0	1	chr1-132586427-132587393	Exp_up	Nfasc	gap	chr1-132584481-132588073	0
0.0272429	10.7299	0.099	0	1	chr4-130637443-130638376	Exp_up	Pum1	exon	chr4-130663321-130663467	24944
0.0272486	2.37831	0.099	0.014	1	chr5-96711731-96712769	Exp_up	Fras1	cds	chr5-96712377-96712565	0
0.0272636	11.4307	0.079	0	1	chr2-131234965-131235778	Exp_up	Mavs	gap	chr2-131234128-131238735	0
0.0272661	9.9967	0.054	0	1	chr15-84972907-84973835	Exp_up	5031439G07Rik	gap	chr15-84960622-84988509	0
0.0272806	-1.60962	0.054	0.11	1	chr4-83307884-83308610	Con_up	Ttc39b	gap	chr4-83297963-83324070	0
0.0272872	11.1493	0.074	0	1	chr4-137396636-137397794	Exp_up	Cela3a	utr	chr4-137401554-137401627	3759
0.0272892	12.3427	0.124	0	1	chr13-32939001-32939892	Exp_up	Serpinb6b	exon	chr13-32965209-32965543	25316
0.027298	-0.551342	0.069	0.068	1	chr10-69305380-69306209	Con_up	Rhobtb1	utr	chr10-69289690-69291791	13588
0.0273182	11.3782	0.05	0	1	chr11-12234927-12235574	Exp_up	Cobl	utr	chr11-12236608-12238041	1033
0.0273244	11.859	0.124	0	1	chr4-136116584-136117794	Exp_up	Id3	exon	chr4-136143497-136144178	25702
0.0273268	11.4638	0.144	0	1	chr10-60252385-60253248	Exp_up	Psap	exon	chr10-60277627-60277782	24378
0.0273349	-0.537179	0.104	0.096	1	chr6-100074645-100075620	Con_up	Rybp	utr	chr6-100228566-100232172	152945
0.027353	11.9846	0.099	0	1	chr10-68203055-68203930	Exp_up	Arid5b	gap	chr10-68186257-68243003	0
0.0273544	3.39749	0.188	0.014	1	chr5-139006874-139007976	Exp_up	6330403L08Rik	exon	chr5-138995056-139000577	6296
0.0273783	3.62121	0.198	0.014	1	chr13-48512989-48513840	Exp_up	Zfp169	utr	chr13-48513295-48513394	0
0.0273803	-1.34693	0.03	0.055	1	chr6-121106491-121107796	Con_up	Mical3	exon	chr6-121081409-121081609	24881
0.0273956	-0.325478	0.079	0.068	1	chr15-50698037-50698980	Con_up	Trps1	gap	chr15-50664810-50822104	0
0.0274089	10.7025	0.134	0	1	chr4-109112708-109113633	Exp_up	Osbpl9	gap	chr4-109107950-109133743	0
0.0274128	12.2451	0.114	0	1	chr10-85739132-85740004	Exp_up	Btbd11	utr	chr10-85658350-85660292	78839
0.0274184	12.0952	0.104	0	1	chr6-113024604-113025487	Exp_up	Thumpd3	exon	chr6-113046225-113046390	20737
0.0274204	-0.549536	0.213	0.192	1	chr9-64021614-64022390	Con_up	Smad6	cds	chr9-64021760-64022032	0
0.0274228	10.5834	0.079	0	1	chr12-111546832-111547743	Exp_up	Eif5	utr	chr12-111544619-111546753	78
0.0274361	11.2594	0.134	0	1	chr11-84522335-84523246	Exp_up	Lhx1	cds	chr11-84522630-84522667	0
0.0274585	11.0229	0.094	0	1	chr12-99096846-99097895	Exp_up	Gm28933	exon	chr12-99190078-99191484	92182
0.0274999	-0.720965	0.183	0.192	1	chr6-72552452-72553345	Con_up	Capg	utr	chr6-72552938-72553019	0
0.027507	-0.342553	0.302	0.233	1	chr2-24974691-24975560	Con_up	Mrpl41	cds	chr2-24974776-24974881	0
0.0275089	-0.427958	0.139	0.11	1	chr11-75168711-75169505	Con_up	Hic1	cds	chr11-75169003-75169519	0
0.0275172	11.4881	0.119	0	1	chr6-121472844-121473829	Exp_up	Iqsec3	cds	chr6-121473025-121473563	0
0.0275428	-0.532121	0.337	0.26	1	chr7-45704519-45705403	Con_up	Dbp	utr	chr7-45705088-45705623	0
0.0275429	11.8024	0.178	0	1	chr1-16216038-16217142	Exp_up	Stau2	utr	chr1-16228674-16229772	11531
0.0275461	3.56844	0.213	0.014	1	chr9-40332765-40333710	Exp_up	Gramd1b	cds	chr9-40333445-40333655	0
0.0275495	0.216171	0.327	0.164	1	chr7-18910074-18910998	Exp_up	Ccdc61	utr	chr7-18910343-18910398	0
0.0275552	12.2408	0.139	0	1	chr12-73898370-73899312	Exp_up	Hif1a	exon	chr12-73901375-73901498	2062
0.0275641	-0.585577	0.163	0.178	1	chr11-76476803-76477681	Con_up	Abr	gap	chr11-76472597-76478994	0
0.0275696	12.3941	0.119	0	1	chr16-77479606-77480495	Exp_up	Mir99ahg	gap	chr16-77360719-77501502	0
0.0275764	11.3113	0.069	0	1	chrX-75809072-75810532	Exp_up	Pls3	gap	chrX-75805881-75816083	0
0.0275813	11.4876	0.059	0	1	chr9-67024839-67025707	Exp_up	Tpm1	gap	chr9-67023442-67031028	0
0.0275819	11.9201	0.084	0	1	chr11-110942239-110943484	Exp_up	Kcnj16	exon	chr11-110968033-110968095	24548
0.0275939	12.1056	0.114	0	1	chr14-12070593-12071549	Exp_up	Ptprg	gap	chr14-12037437-12091414	0
0.027616	11.0461	0.099	0	1	chr4-97481603-97482521	Exp_up	E130114P18Rik	utr	chr4-97568133-97568964	85611
0.0276277	12.549	0.149	0	1	chr6-146527289-146528177	Exp_up	Asun	utr	chr6-146549632-146549945	21454
0.0276365	10.773	0.069	0	1	chr4-101508874-101509702	Exp_up	Dnajc6	gap	chr4-101496764-101597800	0
0.0276559	11.8697	0.099	0	1	chr7-112663005-112663918	Exp_up	2310014F06Rik	gap	chr7-112618668-112677848	0
0.0276892	11.0421	0.203	0	1	chr1-74750494-74751388	Exp_up	Prkag3	exon	chr1-74748818-74749221	1272
0.0277156	11.3123	0.059	0	1	chr6-146964996-146965916	Exp_up	Ppfibp1	gap	chr6-146938990-146976603	0
0.0277284	-0.574833	0.485	0.37	1	chr18-76241046-76241937	Con_up	Smad2	utr	chr18-76241580-76241979	0
0.0277411	-0.300404	0.441	0.288	1	chr9-108263475-108264375	Con_up	Dag1	utr	chr9-108263625-108263751	0
0.0277436	3.02101	0.124	0.014	1	chr15-96455610-96456478	Exp_up	Scaf11	gap	chr15-96446592-96460601	0
0.0277453	10.5882	0.139	0	1	chr6-142880663-142881596	Exp_up	St8sia1	gap	chr6-142876758-142882856	0
0.0277678	11.1958	0.064	0	1	chr15-58529761-58530922	Exp_up	Fer1l6	gap	chr15-58510127-58542119	0
0.0277735	11.4166	0.069	0	1	chr9-72975086-72975947	Exp_up	Dyx1c1Ccpg1	gap	chr9-72972079-72997401	0
0.027789	11.3738	0.089	0	1	chr16-32068443-32069413	Exp_up	Pak2	gap	chr16-32052384-32079087	0
0.0277902	11.4976	0.158	0	1	chr5-89015596-89016499	Exp_up	Slc4a4	gap	chr5-88954958-89028292	0
0.0277978	11.8067	0.104	0	1	chr7-90994760-90996295	Exp_up	Dlg2	exon	chr7-91090706-91091048	94410
0.0277987	11.8611	0.109	0	1	chr15-81805384-81805965	Exp_up	Tef	gap	chr15-81802887-81805531	0
0.0278128	11.3133	0.084	0	1	chr13-46217644-46218612	Exp_up	Gm10113	exon	chr13-46190739-46191048	26595
0.0278188	-1.95239	0.02	0.068	1	chr15-38391215-38392145	Con_up	Gm26863	exon	chr15-38385961-38386300	4914
0.0278234	11.4781	0.064	0	1	chr2-170530952-170531898	Exp_up	Pfdn4	utr	chr2-170518805-170519123	11828
0.0278301	-0.196932	0.05	0.041	1	chr16-31736922-31737791	Con_up	Dlg1	gap	chr16-31684295-31743105	0
0.0278345	11.1362	0.05	0	1	chr2-103678156-103679044	Exp_up	Abtb2	cds	chr2-103678745-103678891	0
0.0278528	-0.506774	0.178	0.164	1	chr10-127893381-127894281	Con_up	Sdr9c7	exon	chr10-127898518-127898945	4236
0.0278563	11.5146	0.079	0	1	chr6-93415690-93417031	Exp_up	9530026P05Rik	exon	chr6-93272351-93272889	142800
0.027875	11.3249	0.114	0	1	chr19-56286455-56287264	Exp_up	Habp2	utr	chr19-56287137-56287247	0
0.0278812	12.5179	0.153	0	1	chr15-34482377-34482957	Exp_up	Hrsp12	utr	chr15-34484021-34484478	1063
0.0278841	-0.818758	0.089	0.11	1	chr8-45011549-45012621	Con_up	Fat1	gap	chr8-45010612-45012963	0
0.0278994	11.8287	0.094	0	1	chr1-171229921-171230793	Exp_up	Fcer1g	cds	chr1-171230067-171230087	0
0.0279042	10.9901	0.084	0	1	chr7-96796310-96796846	Exp_up	Tenm4	gap	chr7-96796757-96797319	0
0.0279232	-1.39816	0.045	0.096	1	chr15-68387091-68388212	Con_up	Gm20732	exon	chr15-68362870-68363176	23914
0.027932	-0.324834	0.48	0.315	1	chr7-110121389-110122333	Con_up	1600010M07Rik	gap	chr7-110003716-110147627	0
0.0279369	11.8197	0.094	0	1	chr19-41454578-41455665	Exp_up	Lcor	exon	chr19-41482645-41482783	26979
0.0279402	11.2718	0.084	0	1	chr11-3786305-3787196	Exp_up	Osbp2	gap	chr11-3726576-3819836	0
0.0279415	12.5292	0.149	0	1	chr4-119094786-119095692	Exp_up	Slc2a1	exon	chr4-119108711-119108972	13018
0.0279772	1.72361	0.475	0.11	1	chr5-124006753-124007682	Exp_up	Vps37b	cds	chr5-124007609-124007691	0
0.0279842	11.6001	0.084	0	1	chr3-135658391-135659773	Exp_up	Nfkb1	cds	chr3-135659028-135659065	0
0.0279858	11.4876	0.114	0	1	chr5-107099029-107100074	Exp_up	Tgfbr3	utr	chr5-107106570-107109638	6495
0.0279874	10.4582	0.05	0	1	chr17-24161222-24161939	Exp_up	Amdhd2	cds	chr17-24161582-24161713	0
0.0279895	11.6915	0.064	0	1	chr6-21053474-21054462	Exp_up	Kcnd2	exon	chr6-21215503-21217413	161040
0.0280101	12.133	0.099	0	1	chr13-64396638-64397408	Exp_up	Ctsl	exon	chr13-64370236-64370306	26331
0.0280209	-0.376291	0.079	0.068	1	chr5-139323514-139324367	Con_up	Adap1	gap	chr5-139307873-139325280	0
0.0280319	-0.306815	0.257	0.178	1	chr10-128704614-128705473	Con_up	Cdk2	cds	chr10-128704712-128704827	0
0.0280405	12.1905	0.129	0	1	chr5-130264274-130265193	Exp_up	Tyw1	gap	chr5-130262942-130266982	0
0.0280522	10.5925	0.059	0	1	chr19-36796719-36797642	Exp_up	Tnks2	exon	chr19-36834232-36834736	36589
0.0280659	-0.594212	0.124	0.123	1	chr17-83705762-83706687	Con_up	Mta3	cds	chr17-83706258-83706285	0
0.028084	11.4544	0.064	0	1	chr8-123761348-123762458	Exp_up	Gm20388	gap	chr8-119910940-124295357	0
0.0280919	12.5274	0.173	0	1	chr10-60828071-60828919	Exp_up	Unc5b	gap	chr10-60783283-60831086	0
0.0280971	11.1483	0.144	0	1	chr19-40477055-40478032	Exp_up	Aldh18a1	utr	chr19-40550257-40551147	72224
0.0281054	11.6077	0.129	0	1	chr8-41124291-41125190	Exp_up	Mtus1	gap	chr8-41084841-41133660	0
0.0281067	-0.964835	0.05	0.068	1	chr5-149015149-149016093	Con_up	Gm15411	gap	chr5-148999972-149015434	0
0.028108	11.4218	0.089	0	1	chr13-5859430-5860124	Exp_up	1700016G22Rik	exon	chr13-5857999-5858092	1337
0.0281082	11.7008	0.079	0	1	chr19-60368934-60370052	Exp_up	Prlhr	utr	chr19-60466733-60467013	96680
0.028114	10.5917	0.074	0	1	chr9-49681634-49682737	Exp_up	Ncam1	gap	chr9-49569901-49798677	0
0.0281305	11.3224	0.059	0	1	chr11-85156882-85157951	Exp_up	1700125H20Rik	exon	chr11-85170404-85170432	12452
0.0281354	11.5538	0.089	0	1	chr8-25066420-25067604	Exp_up	Plekha2	gap	chr8-25063987-25071998	0
0.0281379	-0.103258	0.287	0.178	1	chr6-128842795-128843684	Con_up	Gm26656	exon	chr6-128843786-128845950	101
0.0281505	-1.16789	0.04	0.055	1	chr1-36252567-36253485	Con_up	Uggt1	exon	chr1-36243639-36244720	7846
0.0281541	-0.578906	0.525	0.384	1	chr9-115310076-115311009	Con_up	Stt3b	utr	chr9-115310057-115310421	0
0.0281707	11.0346	0.064	0	1	chr1-128535225-128536185	Exp_up	Cxcr4	utr	chr1-128588199-128588842	52013
0.0281744	10.5451	0.069	0	1	chr6-61953450-61954367	Exp_up	Ccser1	gap	chr6-61810709-61956688	0
0.0281835	10.2946	0.059	0	1	chr1-119530736-119531624	Exp_up	3830432H09Rik	gap	chr1-119531597-119534977	0
0.0281861	12.376	0.119	0	1	chr5-96805739-96806635	Exp_up	Anxa3	gap	chr5-96797454-96811049	0
0.0281865	11.9696	0.104	0	1	chr12-79131880-79132778	Exp_up	Arg2	cds	chr12-79131841-79131913	0
0.0281902	10.7427	0.109	0	1	chr4-139336691-139337626	Exp_up	Mrto4	utr	chr4-139347435-139347655	9808
0.0282172	11.5871	0.094	0	1	chr4-95105336-95106451	Exp_up	4930551L18Rik	exon	chr4-95091081-95091419	13916
0.0282196	-1.61239	0.025	0.055	1	chr10-78027849-78028766	Con_up	Aire	utr	chr10-78030022-78030243	1255
0.0282243	11.7262	0.079	0	1	chr13-28697532-28698449	Exp_up	2610307P16Rik	gap	chr13-28669995-28772618	0
0.0282296	-1.40042	0.025	0.055	1	chr9-14246146-14247065	Con_up	Sesn3	exon	chr9-14276301-14276629	29235
0.0282362	11.6662	0.104	0	1	chr9-45105421-45106386	Exp_up	Amica1	gap	chr9-45104274-45107378	0
0.0282511	1.88276	0.257	0.041	1	chr11-60707428-60708324	Exp_up	Llgl1	cds	chr11-60707581-60707648	0
0.0282564	10.568	0.099	0	1	chr13-101274222-101275135	Exp_up	4932411K12Rik	exon	chr13-101397670-101397951	122534
0.0282664	10.9547	0.104	0	1	chr5-129878720-129879614	Exp_up	Phkg1	utr	chr5-129878931-129879083	0
0.0282819	1.12229	0.366	0.11	1	chr11-121672797-121673721	Exp_up	B3gntl1	cds	chr11-121672985-121673032	0
0.028296	10.8002	0.069	0	1	chr13-78198745-78199678	Exp_up	Nr2f1	utr	chr13-78198574-78199757	0
0.0282967	11.8752	0.074	0	1	chr2-147743520-147744585	Exp_up	A530006G24Rik	exon	chr2-147716605-147717632	25887
0.0282974	-0.33739	0.45	0.315	1	chr9-122294079-122294985	Con_up	Ano10	utr	chr9-122294304-122294374	0
0.0283051	11.1656	0.124	0	1	chr6-57189781-57190690	Exp_up	Vmn1r13	exon	chr6-57209858-57210760	19167
0.0283083	0.526974	0.149	0.068	1	chr11-54111676-54112340	Exp_up	P4ha2	gap	chr11-54111575-54114136	0
0.0283228	11.8341	0.124	0	1	chr19-5794616-5795475	Exp_up	Malat1	exon	chr19-5795690-5802672	214
0.0283235	12.024	0.124	0	1	chr12-111429306-111430047	Exp_up	Exoc3l4	cds	chr12-111429415-111429536	0
0.028367	0.355277	0.272	0.151	1	chr7-30421878-30422644	Exp_up	Nfkbid	utr	chr7-30422406-30422495	0
0.0283993	1.7063	0.302	0.068	1	chr7-17027407-17028303	Exp_up	Ppp5c	cds	chr7-17027693-17027809	0
0.0284088	12.1735	0.129	0	1	chr5-122299799-122300679	Exp_up	Pptc7	gap	chr5-122295847-122308130	0
0.028409	12.3692	0.114	0	1	chr13-42233844-42234794	Exp_up	Hivep1	utr	chr13-42184514-42185026	48817
0.028411	-1.49198	0.04	0.082	1	chr1-37638878-37640066	Con_up	2010300C02Rik	gap	chr1-37638030-37644560	0
0.0284258	-0.188577	0.5	0.329	1	chr9-101073411-101074260	Con_up	Msl2	utr	chr9-101074101-101075278	0
0.0284325	11.1304	0.188	0	1	chr3-96829581-96830484	Exp_up	Pdzk1	utr	chr3-96830084-96830156	0
0.0284634	10.9104	0.084	0	1	chr16-5217401-5218361	Exp_up	AU021092	cds	chr16-5217798-5217948	0
0.0284775	-0.301492	0.079	0.068	1	chr2-158225025-158225926	Con_up	D630003M21Rik	gap	chr2-158220596-158229083	0
0.0284893	-1.05668	0.05	0.068	1	chr16-58463832-58464742	Con_up	Dcbld2	cds	chr16-58464190-58464327	0
0.0284949	0.189395	0.218	0.137	1	chr15-88831204-88832035	Exp_up	Creld2	utr	chr15-88826437-88826681	4522
0.0285212	-1.11918	0.064	0.096	1	chr18-24717079-24717920	Con_up	Fhod3	gap	chr18-24709774-24754218	0
0.028551	10.8441	0.099	0	1	chr13-109274607-109275546	Exp_up	Pde4d	gap	chr13-109032698-109740386	0
0.0285587	10.6557	0.168	0	1	chr15-98256004-98256922	Exp_up	H1fnt	cds	chr15-98256070-98257266	0
0.0285686	12.2943	0.119	0	1	chr16-49923327-49924203	Exp_up	Cd47	utr	chr16-49910878-49915010	8316
0.0285707	12.398	0.129	0	1	chr8-79150283-79151160	Exp_up	Zfp827	gap	chr8-79136664-79175832	0
0.0285818	3.74614	0.238	0.014	1	chr15-85776555-85777468	Exp_up	Ppara	gap	chr15-85736879-85777520	0
0.0285826	-0.444942	0.139	0.123	1	chr6-54228383-54229309	Con_up	Chn2	gap	chr6-54220703-54273075	0
0.0285916	-0.467546	0.074	0.068	1	chr11-94461456-94462603	Con_up	Cacna1g	cds	chr11-94462151-94462451	0
0.0286103	-0.539416	0.149	0.151	1	chr2-158228501-158229487	Con_up	D630003M21Rik	cds	chr2-158229084-158229086	0
0.0286179	0.404232	0.094	0.055	1	chr15-98579806-98580697	Exp_up	4930415O20Rik	gap	chr15-98571125-98585269	0
0.0286277	-0.565146	0.059	0.068	1	chr8-36186765-36187765	Con_up	Lonrf1	utr	chr8-36216064-36217442	28298
0.0286335	10.0802	0.059	0	1	chr13-51685029-51685938	Exp_up	Gm15440	utr	chr13-51685529-51686219	0
0.0286336	-0.56317	0.109	0.096	1	chr16-30976964-30977866	Con_up	Xxylt1	gap	chr16-30957735-31007713	0
0.0286372	0.177803	0.158	0.096	1	chr2-127788477-127789380	Exp_up	Nphp1	cds	chr2-127788786-127788854	0
0.028665	-0.526428	0.064	0.068	1	chr8-91946746-91947767	Con_up	Gm28515	exon	chr8-91910867-91913066	33679
0.0286724	11.3988	0.084	0	1	chr2-66144599-66145462	Exp_up	Gm28638	gap	chr2-66125547-66175192	0
0.0286744	11.7105	0.089	0	1	chr13-38360859-38361869	Exp_up	Bmp6	gap	chr13-38346588-38469613	0
0.0286757	11.284	0.089	0	1	chr16-32541412-32542411	Exp_up	Zdhhc19	gap	chr16-32500968-32558247	0
0.0286772	2.4499	0.203	0.027	1	chr1-118660724-118661641	Exp_up	Tfcp2l1	gap	chr1-118659119-118661979	0
0.0286992	3.29762	0.183	0.014	1	chr6-71149206-71150114	Exp_up	Thnsl2	exon	chr6-71144291-71144346	4859
0.0287067	11.6856	0.079	0	1	chr11-72594971-72595879	Exp_up	Ube2g1	exon	chr11-72607283-72607635	11403
0.0287075	11.582	0.089	0	1	chr1-136142434-136143633	Exp_up	Kif21b	gap	chr1-136131763-136144598	0
0.0287148	11.6916	0.064	0	1	chr1-72372246-72373207	Exp_up	Xrcc5	gap	chr1-72356887-72381618	0
0.0287177	11.0444	0.099	0	1	chr1-170515986-170516897	Exp_up	Nos1ap	gap	chr1-170514687-170589259	0
0.0287363	11.5346	0.119	0	1	chr5-137050938-137051726	Exp_up	Ap1s1	exon	chr5-137046008-137046135	4802
0.0287389	12.1959	0.109	0	1	chr2-102764555-102765594	Exp_up	Slc1a2	gap	chr2-102761210-102766932	0
0.0287455	-0.900712	0.069	0.082	1	chr6-70880638-70881556	Con_up	Eif2ak3	cds	chr6-70881484-70881718	0
0.0287529	10.5235	0.134	0	1	chr1-133255039-133255940	Exp_up	Plekha6	gap	chr1-133181601-133259008	0
0.028756	11.5934	0.114	0	1	chr15-36918630-36919701	Exp_up	Gm10384	exon	chr15-36879688-36879816	38813
0.0287629	-1.67042	0.03	0.068	1	chr2-32914659-32915457	Con_up	Fam129b	gap	chr2-32914757-32915978	0
0.0287641	11.5765	0.104	0	1	chr19-46523401-46524209	Exp_up	Arl3	utr	chr19-46531109-46531338	6899
0.0287716	11.075	0.089	0	1	chr7-119861609-119862701	Exp_up	Dcun1d3	utr	chr7-119861803-119861832	0
0.0287725	11.1047	0.05	0	1	chr18-74557835-74558725	Exp_up	Myo5b	gap	chr18-74441053-74569766	0
0.028779	11.9558	0.079	0	1	chr13-32370509-32371515	Exp_up	Gm11381	exon	chr13-32379907-32380178	8391
0.02879	10.451	0.054	0	1	chr8-89453471-89454472	Exp_up	Gm6625	exon	chr8-89146747-89147247	306223
0.0287933	12.3318	0.134	0	1	chr5-77374972-77375750	Exp_up	Igfbp7	gap	chr5-77355672-77401486	0
0.0287975	-1.82567	0.03	0.082	1	chr6-146511062-146512014	Con_up	Itpr2	exon	chr6-146501787-146502223	8838
0.0288053	11.5961	0.183	0	1	chr2-70862523-70863482	Exp_up	Gm13632	exon	chr2-70877829-70877983	14346
0.0288279	11.9353	0.089	0	1	chr3-107488364-107489264	Exp_up	Slc6a17	gap	chr3-107484035-107491419	0
0.0288499	12.0943	0.114	0	1	chr5-121156703-121157592	Exp_up	Ptpn11	gap	chr5-121154527-121162708	0
0.0288574	11.5241	0.074	0	1	chr6-124993056-124993975	Exp_up	Pianp	exon	chr6-124996694-124996939	2718
0.0288748	11.2247	0.059	0	1	chr2-148677558-148678385	Exp_up	Nxt1	utr	chr2-148675764-148676027	1530
0.0288811	2.07318	0.257	0.055	1	chr12-99392760-99393569	Exp_up	Foxn3	utr	chr12-99392752-99393072	0
0.0288974	10.813	0.089	0	1	chr8-106620314-106621189	Exp_up	Cdh1	gap	chr8-106604408-106649000	0
0.0289163	11.8745	0.124	0	1	chr10-111515935-111516872	Exp_up	Phlda1	utr	chr10-111508060-111508645	7289
0.0289218	10.9576	0.099	0	1	chr6-124277452-124278347	Exp_up	Cd163	exon	chr6-124304651-124304785	26303
0.0289269	11.5104	0.139	0	1	chr17-87613073-87613970	Exp_up	Epcam	exon	chr17-87635979-87636072	22008
0.0289269	10.6944	0.084	0	1	chr7-19866191-19867072	Exp_up	Ceacam16	exon	chr7-19861109-19861299	4891
0.0289529	11.9952	0.139	0	1	chr4-140524696-140525626	Exp_up	Arhgef10l	gap	chr4-140521340-140536768	0
0.0289546	0.239761	0.401	0.205	1	chr3-108017513-108018423	Exp_up	Gstm1	cds	chr3-108017740-108017775	0
0.0289746	11.4717	0.059	0	1	chr2-152931293-152932171	Exp_up	Foxs1	cds	chr2-152932142-152933131	0
0.0289824	3.643	0.218	0.014	1	chr4-100990703-100991606	Exp_up	Cachd1	cds	chr4-100990824-100990975	0
0.0289827	11.0491	0.139	0	1	chr7-83847429-83848296	Exp_up	Mesdc1	utr	chr7-83879873-83882132	31576
0.0289847	2.02835	0.332	0.041	1	chr10-86339378-86340279	Exp_up	Syn3	gap	chr10-86135049-86351550	0
0.0289857	11.829	0.074	0	1	chr13-51328146-51329334	Exp_up	S1pr3	exon	chr13-51408618-51408945	79283
0.0290101	11.5122	0.124	0	1	chr2-20943573-20944470	Exp_up	Arhgap21	gap	chr2-20914812-20967329	0
0.0290201	11.696	0.069	0	1	chr16-5262897-5263716	Exp_up	Gm15983	gap	chr16-5256012-5286033	0
0.0290225	11.2457	0.104	0	1	chr10-40035423-40036284	Exp_up	Slc16a10	utr	chr10-40033535-40037171	0
0.0290235	-0.33597	0.069	0.068	1	chr13-42369448-42370442	Con_up	Edn1	utr	chr13-42306880-42307989	61458
0.0290265	12.0981	0.104	0	1	chr4-147879561-147880410	Exp_up	Mfn2	cds	chr4-147879942-147880097	0
0.0290536	11.2738	0.119	0	1	chr15-62037515-62038472	Exp_up	Pvt1	gap	chr15-62038202-62107147	0
0.0290636	-0.228925	0.178	0.137	1	chr8-70905680-70906556	Con_up	Map1s	cds	chr8-70906004-70906127	0
0.0290637	12.0235	0.099	0	1	chrX-97376223-97376803	Exp_up	Eda2r	gap	chrX-97371256-97377100	0
0.029064	0.454083	0.233	0.123	1	chr4-155803130-155804041	Exp_up	Mrpl20	cds	chr4-155803656-155803742	0
0.0290644	11.1619	0.124	0	1	chr11-76040497-76041379	Exp_up	Vps53	utr	chr11-76046226-76046411	4846
0.0290793	-0.348292	0.238	0.205	1	chr5-115508557-115509412	Con_up	Pxn	gap	chr5-115506869-115544342	0
0.0290893	11.1782	0.05	0	1	chr5-76960446-76961141	Exp_up	Paics	cds	chr5-76961110-76961289	0
0.0290965	0.808084	0.599	0.247	1	chr16-42874868-42875975	Exp_up	4932412D23Rik	gap	chr16-42865606-42875611	0
0.0291027	-0.445119	0.059	0.068	1	chr4-19882877-19883761	Con_up	Atp6v0d2	gap	chr4-19881453-19887307	0
0.0291045	11.3797	0.134	0	1	chr8-126619226-126620160	Exp_up	Irf2bp2	exon	chr8-126592440-126593986	25239
0.0291133	10.4954	0.059	0	1	chr1-155777381-155778289	Exp_up	Qsox1	utr	chr1-155778162-155778842	0
0.0291145	3.41105	0.158	0.014	1	chr3-7366128-7367046	Exp_up	Pkia	utr	chr3-7366669-7366752	0
0.0291196	11.0696	0.198	0	1	chr1-191327858-191328784	Exp_up	Tmem206	cds	chr1-191328183-191328279	0
0.0291214	11.5747	0.059	0	1	chr14-28961106-28962348	Exp_up	Cacna2d3	gap	chr14-28956868-28969157	0
0.029126	-0.146442	0.297	0.192	1	chr13-43480837-43481720	Con_up	Ranbp9	cds	chr13-43480412-43480928	0
0.0291361	11.7199	0.069	0	1	chr8-92847131-92848101	Exp_up	Mmp2	gap	chr8-92846241-92850125	0
0.0291396	2.76177	0.119	0.014	1	chr18-4737477-4738502	Exp_up	9430020K01Rik	utr	chr18-4680261-4682868	54608
0.0291433	12.0107	0.094	0	1	chr1-136698283-136699216	Exp_up	Gm16880	gap	chr1-136696396-136705538	0
0.0291439	11.4016	0.054	0	1	chr16-39984130-39985340	Exp_up	Lsamp	cds	chr16-39984661-39984727	0
0.0291519	11.3496	0.104	0	1	chr7-56113974-56114836	Exp_up	Herc2	cds	chr7-56114702-56114880	0
0.0291535	2.60772	0.139	0.014	1	chr19-53126972-53128047	Exp_up	Add3	exon	chr19-53140445-53140714	12397
0.0291603	11.6207	0.168	0	1	chr10-103367188-103368031	Exp_up	Slc6a15	utr	chr10-103367808-103368153	0
0.0291771	11.6277	0.114	0	1	chr13-15741531-15742611	Exp_up	Gli3	utr	chr13-15726782-15730026	11504
0.0291878	10.6	0.069	0	1	chr16-25064019-25065109	Exp_up	A230028O05Rik	gap	chr16-25064838-25066555	0
0.0292047	12.1793	0.109	0	1	chr16-49970219-49971107	Exp_up	Cd47	utr	chr16-49910878-49915010	55208
0.0292071	11.5502	0.089	0	1	chr13-99307694-99308631	Exp_up	Ptcd2	utr	chr13-99319649-99320168	11017
0.0292189	11.6805	0.064	0	1	chr18-17032948-17033936	Exp_up	1700001G01Rik	gap	chr18-17032616-17036191	0
0.029219	-0.563861	0.114	0.11	1	chr6-90737311-90738103	Con_up	Iqsec1	gap	chr6-90694851-90763754	0
0.0292206	-0.347677	0.149	0.096	1	chr4-156192334-156193029	Con_up	Agrn	gap	chr4-156185136-156195243	0
0.0292223	-0.309588	0.188	0.151	1	chr17-24205131-24206047	Con_up	Tbc1d24	utr	chr17-24205474-24205562	0
0.0292415	11.9745	0.109	0	1	chr9-96952406-96953299	Exp_up	Spsb4	gap	chr9-96944705-96984005	0
0.0292477	11.2129	0.054	0	1	chr10-128655372-128656198	Exp_up	Gm26876	exon	chr10-128647462-128649811	5560
0.0292516	11.4652	0.05	0	1	chrX-97372534-97373502	Exp_up	Eda2r	gap	chrX-97371256-97377100	0
0.0292677	11.1329	0.059	0	1	chr13-72627057-72627735	Exp_up	Gm20554	exon	chr13-72626174-72627013	43
0.0292901	-0.775845	0.109	0.151	1	chr11-96261275-96262140	Con_up	Gm53	cds	chr11-96261612-96261832	0
0.0292988	-1.48102	0.05	0.096	1	chr8-94770635-94771330	Con_up	Cx3cl1	exon	chr8-94772009-94772334	678
0.0293425	-0.711835	0.089	0.082	1	chr4-141663669-141664625	Con_up	Plekhm2	cds	chr4-141663861-141663920	0
0.0293441	-0.763617	0.045	0.055	1	chr11-4083084-4084308	Con_up	Sec14l3	utr	chr11-4076368-4077736	5347
0.0293462	10.9419	0.203	0	1	chr14-12102527-12103455	Exp_up	Ptprg	gap	chr14-12091482-12109975	0
0.0293582	-0.228008	0.084	0.068	1	chr14-50895838-50896731	Con_up	A930018M24Rik	cds	chr14-50896434-50896709	0
0.0293603	11.6489	0.064	0	1	chr1-191732294-191733221	Exp_up	Lpgat1	gap	chr1-191719619-191749539	0
0.0293811	-0.892565	0.05	0.068	1	chr4-129701287-129702164	Con_up	Khdrbs1	utr	chr4-129703164-129704060	999
0.0293878	-1.29409	0.03	0.055	1	chr6-7882098-7883101	Con_up	C1galt1	utr	chr6-7871258-7872047	10050
0.0293913	10.7365	0.05	0	1	chr15-51940966-51941875	Exp_up	Rad21	utr	chr15-51962605-51964055	20729
0.0293939	2.10563	0.198	0.027	1	chr6-39573524-39574377	Exp_up	Adck2	cds	chr6-39574301-39575206	0
0.0294131	-0.346142	0.183	0.178	1	chr15-79879040-79879881	Con_up	Apobec3	exon	chr15-79891659-79891822	11777
0.0294226	-0.995	0.04	0.068	1	chr2-93227608-93228468	Con_up	Tspan18	utr	chr2-93227551-93227786	0
0.029438	12.3096	0.144	0	1	chr11-115970812-115971987	Exp_up	Itgb4	exon	chr11-115974709-115974809	2721
0.0294423	0.207902	0.436	0.233	1	chr10-67284946-67285851	Exp_up	Nrbf2	cds	chr10-67285097-67285126	0
0.0294474	12.3896	0.134	0	1	chr16-28374099-28375014	Exp_up	Fgf12	gap	chr16-28373017-28398277	0
0.0294566	1.61384	0.307	0.082	1	chr8-126539299-126540215	Exp_up	Irf2bp2	utr	chr8-126588296-126591112	48080
0.02946	-0.464894	0.094	0.082	1	chr18-67881256-67882219	Con_up	Cep192	cds	chr18-67881284-67881342	0
0.0294604	12.0509	0.099	0	1	chr10-70594898-70595677	Exp_up	Phyhipl	gap	chr10-70571020-70599004	0
0.0294756	-0.273607	0.426	0.288	1	chr4-8646948-8647877	Con_up	Rab2a	utr	chr4-8606504-8607778	39169
0.0294773	-0.570592	0.069	0.082	1	chr1-153345571-153346659	Con_up	Lamc1	exon	chr1-153332128-153332786	12784
0.0294846	10.5164	0.089	0	1	chr2-160960932-160961849	Exp_up	Chd6	cds	chr2-160961274-160961480	0
0.0294882	12.4269	0.149	0	1	chr4-47293643-47294513	Exp_up	Col15a1	gap	chr4-47293408-47296077	0
0.0294955	10.5106	0.054	0	1	chr2-163400850-163401883	Exp_up	Jph2	exon	chr2-163397937-163397993	2856
0.0294955	3.18718	0.223	0.014	1	chr6-116286533-116287417	Exp_up	Zfand4	gap	chr6-116285922-116287981	0
0.0295019	11.8125	0.079	0	1	chr3-135298237-135299202	Exp_up	Bdh2	gap	chr3-135296934-135300673	0
0.0295042	-1.00861	0.084	0.11	1	chr16-23984198-23984924	Con_up	Bcl6	gap	chr16-23978590-23988574	0
0.0295086	-0.341874	0.243	0.164	1	chr9-106170494-106171330	Con_up	Wdr82	cds	chr9-106171219-106171379	0
0.0295151	11.3334	0.054	0	1	chr16-30791083-30791813	Exp_up	Xxylt1	utr	chr16-30955627-30957337	163813
0.0295207	10.8325	0.089	0	1	chr4-106557875-106558744	Exp_up	Dhcr24	exon	chr4-106561038-106561397	2293
0.0295262	-0.523403	0.054	0.055	1	chr10-75798195-75799146	Con_up	Gstt1	cds	chr10-75798385-75798496	0
0.0295319	-0.254442	0.604	0.438	1	chr17-31564186-31565085	Con_up	Pknox1	utr	chr17-31564749-31564888	0
0.0295386	-0.65055	0.05	0.055	1	chrX-74115236-74116246	Con_up	Mecp2	gap	chrX-74080033-74135330	0
0.0295471	10.4111	0.089	0	1	chr4-155771597-155772449	Exp_up	Gm26840	gap	chr4-155770460-155773672	0
0.0295492	-1.37715	0.059	0.068	1	chr3-94693151-94694078	Con_up	Selenbp2	cds	chr3-94693659-94693662	0
0.0295584	12.4051	0.144	0	1	chr7-16207122-16208106	Exp_up	Dhx34	gap	chr7-16206182-16210513	0
0.0295637	-0.392733	0.366	0.26	1	chr11-51262675-51263508	Con_up	Clk4	utr	chr11-51263169-51263269	0
0.029567	2.70651	0.109	0.014	1	chr10-62971576-62972503	Exp_up	Dna2	cds	chr10-62971844-62971990	0
0.0295756	3.37118	0.312	0.027	1	chr5-96801912-96804945	Exp_up	Anxa3	gap	chr5-96797454-96811049	0
0.0295868	11.1872	0.119	0	1	chr7-125818052-125818955	Exp_up	D430042O09Rik	gap	chr7-125816682-125819967	0
0.029592	-0.3184	0.262	0.192	1	chr9-108832126-108833040	Con_up	Celsr3	cds	chr9-108832688-108832820	0
0.0296077	10.4951	0.089	0	1	chr5-140748137-140749084	Exp_up	Amz1	cds	chr5-140748615-140748787	0
0.0296177	0.268518	0.084	0.055	1	chr3-157916081-157917008	Exp_up	Cth	gap	chr3-157913732-157918425	0
0.0296319	3.7447	0.228	0.014	1	chr6-38072099-38072977	Exp_up	Atp6v0a4	gap	chr6-38072007-38074121	0
0.0296382	-0.116001	0.119	0.096	1	chr11-57518132-57519028	Con_up	Fam114a2	utr	chr11-57518573-57518603	0
0.0296512	-0.891084	0.04	0.055	1	chr8-4250257-4251333	Con_up	Tgfbr3l	cds	chr8-4251293-4251311	0
0.0296526	12.497	0.129	0	1	chr6-114733003-114733911	Exp_up	Atg7	gap	chr6-114724975-114858990	0
0.0296546	12.1107	0.119	0	1	chr6-113674919-113675759	Exp_up	Irak2	cds	chr6-113675631-113675745	0
0.0296686	11.9393	0.124	0	1	chr10-61451081-61451798	Exp_up	Eif4ebp2	gap	chr10-61435104-61452401	0
0.02967	11.5375	0.104	0	1	chr3-41284522-41285637	Exp_up	Pgrmc2	exon	chr3-41082595-41083046	201475
0.0297003	11.2174	0.054	0	1	chr12-85009527-85010500	Exp_up	Ylpm1	gap	chr12-84997357-85012888	0
0.0297042	-0.205067	0.342	0.26	1	chr17-34120746-34121506	Con_up	Brd2	utr	chr17-34120195-34121988	0
0.029706	12.1216	0.114	0	1	chr10-82798219-82799125	Exp_up	1700028I16Rik	exon	chr10-82812123-82812171	12997
0.0297092	-0.538072	0.238	0.205	1	chr14-120275186-120276092	Con_up	Mbnl2	utr	chr14-120275669-120275905	0
0.0297095	11.3566	0.134	0	1	chr5-28037924-28038845	Exp_up	Gm26608	gap	chr5-28020687-28054685	0
0.0297233	-0.294577	0.084	0.068	1	chr6-34383849-34384746	Con_up	Akr1b10	cds	chr6-34384342-34384407	0
0.0297302	2.71036	0.158	0.014	1	chr2-156065216-156066166	Exp_up	Spag4	cds	chr2-156066134-156066154	0
0.0297326	10.829	0.05	0	1	chr11-117838293-117839244	Exp_up	Gm20708	cds	chr11-117838493-117838629	0
0.0297326	11.2813	0.124	0	1	chr14-98848218-98849134	Exp_up	Mzt1	utr	chr14-99034544-99036489	185409
0.029736	11.8274	0.084	0	1	chr3-104233587-104234395	Exp_up	Magi3	exon	chr3-104219645-104220374	13212
0.0297457	2.03023	0.089	0.027	1	chr1-181016276-181017003	Exp_up	Ephx1	gap	chr1-181001987-181020767	0
0.0297468	11.0241	0.144	0	1	chr18-70566101-70567052	Exp_up	Mbd2	exon	chr18-70568189-70568967	1136
0.0297487	-0.349181	0.089	0.082	1	chr10-69165652-69166461	Con_up	Rhobtb1	gap	chr10-69155532-69215301	0
0.0297555	-1.65338	0.035	0.068	1	chr2-168575548-168576498	Con_up	Nfatc2	gap	chr2-168571114-168601468	0
0.029779	1.36349	0.218	0.068	1	chr14-57998753-57999651	Exp_up	Micu2	cds	chr14-57999030-57999239	0
0.0297802	11.4255	0.104	0	1	chr6-67102223-67103212	Exp_up	A430010J10Rik	exon	chr6-67115673-67115816	12460
0.0297959	-0.404417	0.168	0.164	1	chr19-53850211-53851102	Con_up	Rbm20	gap	chr19-53850189-53851176	0
0.0298152	-0.151931	0.238	0.164	1	chr10-67096490-67097266	Con_up	Reep3	cds	chr10-67096790-67096821	0
0.0298155	0.336997	0.129	0.068	1	chr18-68942589-68943380	Exp_up	4930546C10Rik	cds	chr18-68944633-68944705	1252
0.0298226	12.0983	0.134	0	1	chr19-9974652-9975563	Exp_up	Fth1	exon	chr19-9982703-9982983	7139
0.0298228	11.1051	0.05	0	1	chr7-66247720-66248365	Exp_up	Lrrk1	gap	chr7-66226942-66261737	0
0.0298245	11.1836	0.079	0	1	chr4-128414089-128415258	Exp_up	Csmd2	cds	chr4-128414199-128414390	0
0.0298263	12.5044	0.144	0	1	chr9-72075906-72076803	Exp_up	Tcf12	gap	chr9-72015712-72109675	0
0.0298343	-0.469624	0.089	0.096	1	chr12-33302915-33303862	Con_up	Atxn7l1	gap	chr12-33217817-33325910	0
0.0298415	11.4397	0.059	0	1	chr10-5773088-5773988	Exp_up	Fbxo5	utr	chr10-5799160-5799570	25171
0.0298426	11.8677	0.079	0	1	chr6-93871305-93872396	Exp_up	Magi1	gap	chr6-93815826-93913323	0
0.0298481	10.6817	0.094	0	1	chr10-44848791-44849713	Exp_up	Gm27977	exon	chr10-44668384-44668494	180296
0.0298612	10.8055	0.104	0	1	chr2-50283806-50284636	Exp_up	Mmadhc	gap	chr2-50281190-50287794	0
0.029863	11.6192	0.074	0	1	chr11-17693887-17694764	Exp_up	Etaa1	utr	chr11-17938756-17940225	243991
0.0298901	0.825948	0.153	0.068	1	chr18-67973028-67973944	Exp_up	Ldlrad4	gap	chr18-67933389-68064216	0
0.0298984	11.7845	0.094	0	1	chr3-21937845-21938756	Exp_up	Tbl1xr1	exon	chr3-22076652-22076954	137895
0.0299026	-0.976705	0.104	0.151	1	chr6-134597598-134598495	Con_up	Mansc1	utr	chr6-134609210-134609967	10714
0.0299123	10.0915	0.064	0	1	chr10-5025491-5026450	Exp_up	Syne1	gap	chr10-5022248-5030375	0
0.0299139	10.9204	0.069	0	1	chr13-9128639-9129545	Exp_up	Larp4b	gap	chr13-9123963-9136778	0
0.0299213	11.9866	0.099	0	1	chr3-122943394-122944227	Exp_up	Usp53	gap	chr3-122936085-122947360	0
0.0299271	11.4457	0.059	0	1	chr19-25460773-25461606	Exp_up	Kank1	utr	chr19-25433584-25434496	26276
0.02995	-0.967177	0.139	0.151	1	chr4-139483293-139484256	Con_up	Ubr4	gap	chr4-139482683-139485284	0
0.0299539	12.1336	0.168	0	1	chr4-99335962-99336925	Exp_up	Gm12689	utr	chr4-99296266-99297258	38703
0.0299625	11.6102	0.134	0	1	chr9-62426367-62427653	Exp_up	Coro2b	cds	chr9-62426531-62426643	0
0.0299765	10.9484	0.079	0	1	chr8-94913024-94913913	Exp_up	Ccdc102a	cds	chr8-94913565-94913664	0
0.0299793	10.7824	0.114	0	1	chr14-30547718-30548469	Exp_up	Tkt	exon	chr14-30548359-30548614	0
0.0299793	11.8468	0.084	0	1	chr2-9573852-9574866	Exp_up	Gm13218	exon	chr2-9591219-9591346	16352
0.0299922	11.6436	0.064	0	1	chr9-79680507-79681577	Exp_up	Col12a1	cds	chr9-79681389-79681581	0
0.0300187	10.7163	0.109	0	1	chr11-119044694-119045618	Exp_up	Cbx8	exon	chr11-119040782-119040969	3724
0.0300376	10.8988	0.084	0	1	chr7-97401412-97402343	Exp_up	Ndufc2	gap	chr7-97400358-97406865	0
0.0300392	11.517	0.059	0	1	chr12-12541065-12542030	Exp_up	Gm27952	exon	chr12-12682514-12682618	140483
0.0300398	10.4176	0.05	0	1	chr13-58066124-58067081	Exp_up	Klhl3	gap	chr13-58063864-58071559	0
0.0300405	-0.143869	0.183	0.123	1	chr11-96929480-96930115	Con_up	Prr15l	utr	chr11-96929324-96929509	0
0.0300484	12.2478	0.114	0	1	chr16-93822521-93823427	Exp_up	Morc3	exon	chr16-93832121-93832348	8693
0.0300559	11.0826	0.188	0	1	chr14-25481016-25481918	Exp_up	Zmiz1	gap	chr14-25459557-25502654	0
0.0300606	11.4775	0.134	0	1	chr19-32600860-32601827	Exp_up	Papss2	exon	chr19-32620005-32620186	18177
0.0300774	-0.277113	0.149	0.123	1	chr10-13323738-13324650	Con_up	Phactr2	cds	chr10-13324064-13324109	0
0.03009	12.3772	0.134	0	1	chr2-109954773-109955721	Exp_up	Lgr4	gap	chr2-109918306-109989704	0
0.0301037	0.201613	0.282	0.151	1	chr7-121034157-121035119	Exp_up	Gm9905	cds	chr7-121034391-121035056	0
0.0301425	2.74899	0.134	0.014	1	chr13-95618050-95619267	Exp_up	F2r	cds	chr13-95618287-95618374	0
0.0301477	-0.406504	0.079	0.068	1	chr10-7333075-7333978	Con_up	Ulbp1	utr	chr10-7444873-7445550	110894
0.0301521	11.3823	0.064	0	1	chr11-102964357-102965609	Exp_up	Gm26668	gap	chr11-102866905-103075836	0
0.0301552	11.3634	0.054	0	1	chr1-185274511-185275423	Exp_up	Rab3gap2	gap	chr1-185272643-185275911	0
0.0301707	3.66948	0.178	0.014	1	chr7-31126545-31127428	Exp_up	Scn1b	cds	chr7-31126666-31126705	0
0.0302043	11.074	0.109	0	1	chr16-24447461-24448387	Exp_up	Lpp	utr	chr16-24448091-24448248	0
0.0302051	-1.55926	0.03	0.068	1	chr18-83429592-83431425	Con_up	1700095A13Rik	exon	chr18-83107585-83107860	321731
0.0302215	2.79808	0.233	0.027	1	chr6-97446785-97447690	Exp_up	Frmd4b	gap	chr6-97423525-97528729	0
0.0302374	11.8054	0.074	0	1	chr18-83826955-83827941	Exp_up	Tshz1	utr	chr18-84011627-84013026	183685
0.0302395	11.01	0.054	0	1	chr13-108328970-108330270	Exp_up	Depdc1b	gap	chr13-108324172-108357393	0
0.0302503	11.6796	0.084	0	1	chr2-125218144-125219120	Exp_up	Slc12a1	cds	chr2-125218141-125218252	0
0.030252	-0.633143	0.149	0.164	1	chr3-57555304-57556218	Con_up	Wwtr1	gap	chr3-57501869-57574822	0
0.0302614	10.7405	0.059	0	1	chr10-7217242-7218160	Exp_up	Cnksr3	exon	chr10-7211632-7212237	5004
0.0302654	12.1456	0.129	0	1	chr16-11630252-11631115	Exp_up	Snx29	gap	chr16-11571806-11631457	0
0.0302657	3.9952	0.267	0.014	1	chr4-40181436-40182352	Exp_up	Aco1	cds	chr4-40181383-40181542	0
0.0302747	11.1501	0.099	0	1	chr5-37824015-37824972	Exp_up	Msx1	cds	chr5-37823865-37824333	0
0.0302755	11.6105	0.079	0	1	chr19-55615531-55616394	Exp_up	Vti1a	gap	chr19-55499305-55623816	0
0.0302781	11.053	0.069	0	1	chr16-13357637-13358437	Exp_up	Mkl2	utr	chr16-13358421-13358638	0
0.0302786	0.118742	0.213	0.123	1	chr13-24761270-24762212	Exp_up	Gmnn	utr	chr13-24761813-24761897	0
0.0302857	10.9184	0.099	0	1	chr4-45578398-45579358	Exp_up	Shb	exon	chr4-45532247-45532470	45927
0.0302896	11.2953	0.134	0	1	chr7-49031953-49032888	Exp_up	Nav2	gap	chr7-48964441-49362097	0
0.0303011	11.3402	0.094	0	1	chr4-25118781-25119674	Exp_up	Gm11906	gap	chr4-25031695-25251261	0
0.0303069	12.3471	0.124	0	1	chr12-52847613-52848781	Exp_up	Akap6	gap	chr12-52796201-52880638	0
0.0303245	-2.48419	0.015	0.055	1	chr8-120036851-120037608	Con_up	Crispld2	gap	chr8-120033636-120040025	0
0.0303308	10.5801	0.069	0	1	chr11-120693366-120694094	Exp_up	Aspscr1	gap	chr11-120686702-120708657	0
0.0303324	-0.271429	0.322	0.219	1	chr15-73645315-73646216	Con_up	Slc45a4	utr	chr15-73645494-73645762	0
0.0303377	1.56496	0.109	0.027	1	chr4-156084094-156084824	Exp_up	Gm13648	exon	chr4-156059582-156059802	24291
0.0303443	-0.499064	0.282	0.192	1	chr9-42471806-42472707	Con_up	Tbcel	utr	chr9-42472180-42472265	0
0.0303474	10.9682	0.074	0	1	chr5-45423869-45424936	Exp_up	Qdpr	utr	chr5-45434032-45434572	9095
0.0303548	11.5831	0.069	0	1	chr5-114162358-114163154	Exp_up	Acacb	gap	chr5-114146826-114165508	0
0.0303853	11.7835	0.129	0	1	chr5-25025501-25026395	Exp_up	Prkag2	gap	chr5-25022072-25028464	0
0.0303935	11.7534	0.139	0	1	chr5-111309950-111310903	Exp_up	Pitpnb	exon	chr5-111330763-111330833	19859
0.0304009	11.5023	0.144	0	1	chr7-99214767-99215911	Exp_up	Mogat2	utr	chr7-99219084-99219804	3172
0.030419	10.9911	0.129	0	1	chr6-89614465-89615312	Exp_up	Chchd6	exon	chr6-89595459-89595652	18812
0.0304377	2.82687	0.257	0.027	1	chr9-94455934-94456835	Exp_up	1190002N15Rik	utr	chr9-94517864-94520314	61028
0.030454	11.6154	0.129	0	1	chr16-33836427-33837472	Exp_up	Itgb5	gap	chr16-33830031-33844985	0
0.0304567	11.0475	0.084	0	1	chr1-184850908-184851561	Exp_up	2025-03-02	exon	chr1-184846343-184846451	4456
0.0304571	12.0743	0.089	0	1	chr18-42061607-42062609	Exp_up	Sh3rf2	gap	chr18-42054196-42101531	0
0.0304689	0.126834	0.158	0.096	1	chr18-67640967-67641897	Exp_up	Cep76	cds	chr18-67641112-67641174	0
0.0304795	11.3247	0.079	0	1	chr9-114499623-114501286	Exp_up	Ccr4	exon	chr9-114496498-114496544	3078
0.0305009	11.9358	0.089	0	1	chr15-13167758-13168543	Exp_up	Cdh6	gap	chr15-13092011-13173513	0
0.0305066	1.916	0.386	0.068	1	chr1-111864463-111865319	Exp_up	Dsel	utr	chr1-111864095-111864918	0
0.0305201	12.7286	0.158	0	1	chr17-10054203-10055300	Exp_up	Qk	utr	chr17-10206471-10209614	151170
0.0305324	2.06108	0.267	0.041	1	chr7-35647037-35647908	Exp_up	Pdcd5	cds	chr7-35646881-35647183	0
0.030534	11.747	0.074	0	1	chr11-8463823-8464379	Exp_up	Tns3	gap	chr11-8453251-8468426	0
0.0305576	11.5522	0.153	0	1	chr14-24232287-24233182	Exp_up	Dlg5	gap	chr14-24202367-24244811	0
0.0305605	11.4903	0.158	0	1	chr19-59521943-59522873	Exp_up	2700089I24Rik	gap	chr19-59493645-59556308	0
0.0305802	11.2099	0.05	0	1	chr16-69790551-69791375	Exp_up	Speer2	utr	chr16-69856874-69857064	65498
0.0305893	11.6762	0.079	0	1	chr18-39827899-39828887	Exp_up	Pabpc2	utr	chr18-39775571-39776082	51816
0.0306031	11.7208	0.079	0	1	chr8-10921559-10922298	Exp_up	3930402G23Rik	exon	chr8-10924427-10926995	2128
0.0306044	11.4327	0.059	0	1	chr2-21258735-21259699	Exp_up	Thnsl1	utr	chr2-21213681-21215009	43725
0.0306236	12.4109	0.149	0	1	chr5-21553409-21554508	Exp_up	Fbxl13	gap	chr5-21552194-21556806	0
0.0306324	10.575	0.059	0	1	chr16-91917528-91918444	Exp_up	Itsn1	utr	chr16-91912010-91920597	0
0.0306328	-0.702411	0.054	0.068	1	chr3-19284968-19285929	Con_up	Pde7a	gap	chr3-19260293-19310863	0
0.0306353	11.6127	0.129	0	1	chr18-38205206-38206112	Exp_up	Pcdh1	gap	chr18-38203607-38210283	0
0.0306413	-0.333097	0.287	0.219	1	chr4-135819743-135820667	Con_up	Myom3	utr	chr4-135814420-135815564	4178
0.030644	1.88727	0.366	0.068	1	chr8-84012000-84012867	Exp_up	2210011C24Rik	utr	chr8-84012114-84012156	0
0.0306446	11.2999	0.05	0	1	chr5-100860396-100861228	Exp_up	Agpat9	gap	chr5-100857209-100883189	0
0.0306481	-0.535118	0.46	0.301	1	chr9-58581807-58582714	Con_up	Nptn	cds	chr9-58582436-58582526	0
0.0306541	10.8034	0.059	0	1	chr1-167337235-167338157	Exp_up	Tmco1	utr	chr1-167330788-167333978	3256
0.0306599	11.4978	0.069	0	1	chr7-139218675-139219577	Exp_up	Lrrc27	gap	chr7-139218359-139221393	0
0.0306615	10.5632	0.059	0	1	chr1-151696533-151697436	Exp_up	Fam129a	gap	chr1-151696288-151700108	0
0.0306687	10.6192	0.084	0	1	chr9-78556737-78557628	Exp_up	Slc17a5	cds	chr9-78557457-78557589	0
0.0306688	12.1567	0.089	0	1	chr17-93379765-93380631	Exp_up	Adcyap1	utr	chr17-93204128-93205485	174279
0.0306707	-0.153804	0.262	0.192	1	chr1-59762967-59763868	Con_up	Bmpr2	utr	chr1-59763400-59764652	0
0.0306788	2.58138	0.218	0.027	1	chr2-76563626-76564526	Exp_up	Osbpl6	gap	chr2-76555983-76564783	0
0.0306801	11.5718	0.094	0	1	chr6-82939146-82940203	Exp_up	Sema4f	cds	chr6-82939461-82939623	0
0.0306855	0.190164	0.421	0.219	1	chr18-7626480-7627378	Exp_up	Mpp7	utr	chr18-7626733-7626863	0
0.0306889	11.9089	0.099	0	1	chr15-78995464-78996339	Exp_up	Triobp	gap	chr15-78994153-78999796	0
0.0306925	10.7412	0.059	0	1	chr12-98668130-98668967	Exp_up	Spata7	cds	chr12-98668832-98668889	0
0.0306965	-0.682173	0.054	0.068	1	chr3-27326518-27327435	Con_up	Tnfsf10	gap	chr3-27326071-27329052	0
0.0307018	10.7269	0.069	0	1	chr14-21682403-21683454	Exp_up	Dupd1	gap	chr14-21677161-21686614	0
0.0307093	10.6072	0.05	0	1	chr2-94140907-94141958	Exp_up	Hsd17b12	gap	chr2-94117480-94157709	0
0.0307187	11.7758	0.094	0	1	chr15-86000494-86001352	Exp_up	Celsr1	gap	chr15-85979241-86030181	0
0.030722	11.8633	0.089	0	1	chr19-55585237-55586334	Exp_up	Vti1a	gap	chr19-55499305-55623816	0
0.0307235	1.9847	0.416	0.082	1	chr17-70963146-70964499	Exp_up	Gm26561	gap	chr17-70878112-71096870	0
0.0307381	11.0441	0.074	0	1	chr1-89643704-89644509	Exp_up	Agap1	gap	chr1-89634295-89663660	0
0.0307497	11.799	0.074	0	1	chr3-27718710-27719624	Exp_up	Fndc3b	exon	chr3-27711120-27711307	7402
0.0307625	-0.418702	0.228	0.137	1	chr4-98395586-98396543	Con_up	Inadl	utr	chr4-98395855-98395924	0
0.0307856	12.2683	0.134	0	1	chr14-43084885-43085803	Exp_up	Gm8094	exon	chr14-43076483-43076643	8241
0.0307897	12.4278	0.153	0	1	chr5-111227993-111228889	Exp_up	Ttc28	gap	chr5-111226082-111229347	0
0.0307978	-0.181226	0.317	0.205	1	chr11-3289428-3290367	Con_up	Patz1	utr	chr11-3289993-3290613	0
0.0308087	11.7979	0.074	0	1	chr11-118874706-118875552	Exp_up	Rbfox3	gap	chr11-118811417-118907773	0
0.0308146	11.5622	0.064	0	1	chr2-57652228-57653336	Exp_up	Gpd2	utr	chr2-57367478-57370719	281508
0.0308163	10.9777	0.064	0	1	chr14-46017891-46019400	Exp_up	Gm15218	exon	chr14-45992937-45993170	24720
0.030826	12.1088	0.114	0	1	chr5-5688021-5688768	Exp_up	Steap2	gap	chr5-5683418-5694379	0
0.0308378	11.84	0.099	0	1	chr4-102520489-102521411	Exp_up	Pde4b	gap	chr4-102506043-102555964	0
0.0308413	4.19947	0.277	0.014	1	chr19-46969261-46970189	Exp_up	Nt5c2	cds	chr19-46969419-46969474	0
0.0308729	11.6011	0.074	0	1	chr19-24702501-24703494	Exp_up	Pgm5	gap	chr19-24684575-24709227	0
0.0308732	-0.695159	0.168	0.137	1	chr4-148908106-148908980	Con_up	Casz1	gap	chr4-148901744-148928996	0
0.0308847	10.597	0.069	0	1	chr19-32254665-32255579	Exp_up	Sgms1	gap	chr19-32248037-32276885	0
0.0308897	12.2687	0.134	0	1	chr11-101140248-101141076	Exp_up	Tubg1	utr	chr11-101126230-101126419	13828
0.0309281	-0.19167	0.248	0.164	1	chr7-99352747-99353643	Con_up	Serpinh1	utr	chr7-99352882-99353230	0
0.0309321	-0.449131	0.168	0.137	1	chrX-6399584-6400481	Con_up	Shroom4	cds	chrX-6400145-6400261	0
0.0309379	11.6813	0.099	0	1	chr7-131541638-131542718	Exp_up	Fgfr2	gap	chr7-130172940-133081756	0
0.0309431	11.7263	0.069	0	1	chr6-28051644-28052675	Exp_up	Grm8	gap	chr6-27981400-28125615	0
0.0309589	11.9787	0.084	0	1	chr6-35426025-35426915	Exp_up	Mtpn	utr	chr6-35508906-35512230	81990
0.0309613	11.0102	0.109	0	1	chr2-25214163-25215168	Exp_up	4933433C11Rik	cds	chr2-25214236-25214338	0
0.0309694	10.8919	0.074	0	1	chr18-80004687-80005602	Exp_up	Pard6g	exon	chr18-80046895-80047142	41292
0.0309844	11.7421	0.124	0	1	chr8-73342418-73343692	Exp_up	Large	gap	chr8-73214313-73352471	0
0.0309846	10.0496	0.059	0	1	chr3-32713224-32714294	Exp_up	Actl6a	gap	chr3-32712276-32714516	0
0.0309934	12.4024	0.129	0	1	chr7-123109888-123110759	Exp_up	Tnrc6a	exon	chr7-123123885-123124332	13125
0.0309945	11.2806	0.153	0	1	chr15-34794965-34795897	Exp_up	Kcns2	exon	chr15-34837381-34837852	41483
0.0310102	12.0211	0.119	0	1	chr10-86310151-86310958	Exp_up	Syn3	gap	chr10-86135049-86351550	0
0.0310165	12.36	0.129	0	1	chr5-100621923-100622867	Exp_up	Coq2	utr	chr5-100654723-100655297	31855
0.0310221	10.5978	0.129	0	1	chr10-86122219-86123109	Exp_up	Syn3	gap	chr10-86080350-86134985	0
0.0310243	11.6478	0.074	0	1	chr5-88584010-88584731	Exp_up	Rufy3	cds	chr5-88584140-88584317	0
0.0310351	11.536	0.064	0	1	chr5-125531988-125532930	Exp_up	Tmem132b	cds	chr5-125531810-125531993	0
0.03106	10.6665	0.074	0	1	chr13-64163108-64163994	Exp_up	Habp4	gap	chr13-64162335-64170013	0
0.0310762	2.17065	0.134	0.014	1	chr17-29330484-29331386	Exp_up	Mtch1	utr	chr17-29332072-29332706	685
0.031081	10.9616	0.094	0	1	chr7-6240746-6241660	Exp_up	Zscan5b	utr	chr7-6239191-6239423	1322
0.0310857	3.58353	0.327	0.027	1	chr5-149322700-149323549	Exp_up	Alox5ap	utr	chr5-149287735-149288045	34654
0.0310949	4.18327	0.213	0.014	1	chr7-73588391-73589210	Exp_up	1810026B05Rik	exon	chr7-73558039-73558395	29995
0.0311147	0.987259	0.386	0.137	1	chr17-87974582-87975420	Exp_up	Msh6	cds	chr17-87975149-87975405	0
0.0311351	11.4604	0.069	0	1	chr11-54529906-54531001	Exp_up	Rapgef6	gap	chr11-54523119-54543578	0
0.0311816	10.5895	0.089	0	1	chr3-135489553-135490614	Exp_up	Manba	gap	chr3-135485858-135506908	0
0.0311929	11.4204	0.119	0	1	chr2-167752537-167753450	Exp_up	A530013C23Rik	exon	chr2-167725958-167729172	23364
0.0311989	10.9839	0.144	0	1	chr15-39907175-39908147	Exp_up	Lrp12	gap	chr15-39904596-39943603	0
0.0312089	11.4489	0.094	0	1	chr18-36020047-36020927	Exp_up	Nrg2	gap	chr18-36018683-36021057	0
0.0312092	-1.18926	0.089	0.123	1	chr17-57264755-57265668	Con_up	Trip10	utr	chr17-57263149-57263697	1057
0.0312222	12.0748	0.134	0	1	chr4-34673266-34674371	Exp_up	Slc35a1	cds	chr4-34673809-34673928	0
0.0312396	-0.173824	0.391	0.219	1	chr3-100685289-100686243	Con_up	Man1a2	utr	chr3-100684863-100685503	0
0.0312458	-0.365888	0.584	0.37	1	chr8-70698336-70699235	Con_up	Jund	cds	chr8-70699058-70700083	0
0.0312462	11.9101	0.084	0	1	chr2-167263080-167264441	Exp_up	Ptgis	exon	chr2-167240344-167240604	22475
0.0312494	12.2883	0.114	0	1	chr13-5666260-5667214	Exp_up	1700016G22Rik	exon	chr13-5855508-5855951	188293
0.0312513	-0.483693	0.178	0.151	1	chr16-11202865-11203768	Con_up	Rsl1d1	cds	chr16-11203151-11203255	0
0.0312583	12.0814	0.104	0	1	chr16-38243812-38244657	Exp_up	Gsk3b	utr	chr16-38240570-38246084	0
0.0312599	-1.2377	0.04	0.096	1	chr10-69828640-69829824	Con_up	Ank3	gap	chr10-69824417-69850105	0
0.0312609	11.2165	0.059	0	1	chr3-146563896-146565027	Exp_up	Dnase2b	utr	chr3-146580985-146582273	15957
0.0312766	-0.322143	0.163	0.123	1	chr3-87919062-87919971	Con_up	Mrpl24	utr	chr3-87919803-87919828	0
0.0312944	10.6283	0.059	0	1	chr16-30308329-30309327	Exp_up	Gp5	cds	chr16-30308151-30309854	0
0.031306	2.35439	0.267	0.041	1	chr11-98932610-98933739	Exp_up	Rara	gap	chr11-98927911-98950244	0
0.0313112	11.2992	0.099	0	1	chr7-14303729-14304610	Exp_up	Gm5585	utr	chr7-14331436-14331937	26825
0.0313186	-0.288115	0.139	0.096	1	chr2-34874108-34874794	Con_up	Cutal	cds	chr2-34874526-34874591	0
0.0313235	-0.392382	0.406	0.288	1	chr7-13023916-13024749	Con_up	Trim28	cds	chr7-13024719-13025061	0
0.0313339	12.2504	0.124	0	1	chr4-104229095-104230005	Exp_up	Dab1	gap	chr4-104161951-104479073	0
0.0313469	12.0878	0.129	0	1	chr4-142170930-142171938	Exp_up	Kazn	gap	chr4-142159181-142210014	0
0.0313521	12.3447	0.139	0	1	chr13-69593112-69593948	Exp_up	Nsun2	gap	chr13-69558013-69605718	0
0.031359	-1.34051	0.03	0.055	1	chr2-127651324-127652105	Con_up	Mal	gap	chr2-127640389-127656040	0
0.0313649	2.372	0.104	0.014	1	chr5-146303175-146304211	Exp_up	Cdk8	utr	chr5-146301576-146302874	300
0.0313661	12.1343	0.099	0	1	chr3-128787270-128788466	Exp_up	Gm28543	exon	chr3-129067805-129068241	279338
0.0313699	11.0391	0.144	0	1	chr16-32551118-32552043	Exp_up	Zdhhc19	gap	chr16-32500968-32558247	0
0.031387	11.2084	0.099	0	1	chrX-98573788-98575301	Exp_up	Ophn1	gap	chrX-98564882-98578383	0
0.0313935	-0.196371	0.322	0.192	1	chr13-60177165-60178036	Con_up	Gas1	utr	chr13-60176942-60177365	0
0.0314184	1.21905	0.401	0.096	1	chr19-5770927-5771794	Exp_up	Scyl1	cds	chr19-5771220-5771330	0
0.0314283	-0.476999	0.124	0.096	1	chr14-73388289-73389216	Con_up	Itm2b	exon	chr14-73385010-73385271	3017
0.0314343	11.8246	0.089	0	1	chr16-43252795-43253660	Exp_up	Zbtb20	gap	chr16-43232821-43302568	0
0.0314399	3.41056	0.158	0.014	1	chr3-45377855-45378758	Exp_up	Pcdh10	utr	chr3-45378398-45379252	0
0.0314806	10.2449	0.079	0	1	chr8-69998414-69999338	Exp_up	Gatad2a	exon	chr8-69995943-69996379	2034
0.0314826	-0.318499	0.297	0.192	1	chr1-118627500-118628375	Con_up	Tfcp2l1	cds	chr1-118628041-118628102	0
0.0314871	11.3563	0.05	0	1	chr18-80009001-80010027	Exp_up	Pard6g	exon	chr18-80046895-80047142	36867
0.0315159	11.7382	0.104	0	1	chr17-8864305-8865509	Exp_up	Pde10a	gap	chr17-8802146-8898860	0
0.0315418	0.17712	0.129	0.068	1	chr6-38973829-38974592	Exp_up	Tbxas1	gap	chr6-38971986-38982120	0
0.0315432	-1.45962	0.04	0.068	1	chr2-151970346-151971462	Con_up	Fam110a	cds	chr2-151969958-151970848	0
0.0315484	10.3817	0.074	0	1	chr10-63057093-63058004	Exp_up	Pbld1	cds	chr10-63057641-63057753	0
0.0315514	12.193	0.119	0	1	chr1-39759127-39760131	Exp_up	Rfx8	exon	chr1-39720878-39720997	38129
0.0315715	10.4463	0.099	0	1	chr4-140620237-140621138	Exp_up	Arhgef10l	gap	chr4-140616993-140648971	0
0.031583	-0.204805	0.059	0.055	1	chr19-7396792-7397765	Con_up	AI846148	exon	chr19-7382672-7383026	13765
0.0315839	2.63008	0.094	0.014	1	chr4-19717066-19718118	Exp_up	Gm12354	gap	chr4-19717091-19719559	0
0.0315918	12.1682	0.134	0	1	chr2-168086590-168087282	Exp_up	Pard6b	gap	chr2-168081360-168087341	0
0.0315957	11.3057	0.079	0	1	chr2-147193349-147195456	Exp_up	Nkx2-2	gap	chr2-147186456-147193938	0
0.0316005	-0.27091	0.193	0.151	1	chr11-77763795-77764499	Con_up	Myo18a	gap	chr11-77763380-77777234	0
0.0316134	2.35676	0.213	0.027	1	chr9-17987339-17988274	Exp_up	Chordc1	exon	chr9-18292267-18292460	303992
0.031618	10.4593	0.054	0	1	chr9-78026870-78027814	Exp_up	Gcm1	exon	chr9-78051958-78052040	24143
0.0316302	-0.347076	0.178	0.164	1	chr7-141047646-141048659	Con_up	B4galnt4	exon	chr7-141061274-141061424	12614
0.0316341	12.2106	0.124	0	1	chr3-89123019-89123911	Exp_up	Pklr	exon	chr3-89136142-89136282	12230
0.0316411	10.3796	0.05	0	1	chr8-77492081-77492972	Exp_up	Arhgap10	gap	chr8-77450924-77517629	0
0.0316729	11.7795	0.079	0	1	chr1-175453930-175454930	Exp_up	Rgs7	gap	chr1-175270914-175491052	0
0.031686	11.1072	0.059	0	1	chr4-155468924-155469316	Exp_up	Tmem52	cds	chr4-155469303-155469346	0
0.031687	11.9697	0.114	0	1	chr18-65359014-65360000	Exp_up	Alpk2	gap	chr18-65350709-65372720	0
0.0316911	-2.62697	0.015	0.082	1	chr1-91878372-91879614	Con_up	Twist2	utr	chr1-91847389-91848028	30343
0.0317501	11.5196	0.079	0	1	chr2-29630079-29631060	Exp_up	Rapgef1	gap	chr2-29620064-29679132	0
0.0317516	3.03843	0.144	0.014	1	chr3-8968403-8969307	Exp_up	Tpd52	gap	chr3-8953800-9003279	0
0.0317555	3.4436	0.158	0.014	1	chr17-71158867-71159780	Exp_up	Gm26561	gap	chr17-71104606-71392055	0
0.0317569	-0.640442	0.084	0.082	1	chr5-103414287-103415340	Con_up	Ptpn13	exon	chr5-103425192-103425536	9851
0.0317585	-0.199933	0.104	0.082	1	chr6-124915776-124916461	Con_up	Ptms	gap	chr6-124914990-124917559	0
0.0317594	12.5164	0.144	0	1	chr8-23038013-23038988	Exp_up	Ank1	gap	chr8-23035246-23064951	0
0.0317651	12.0168	0.158	0	1	chr14-78216037-78216976	Exp_up	Tnfsf11	utr	chr14-78277445-78278575	60468
0.0317769	11.1722	0.094	0	1	chr1-151171350-151172290	Exp_up	C730036E19Rik	exon	chr1-151142202-151142345	29004
0.0317814	-0.105502	0.149	0.096	1	chr9-121285697-121286591	Con_up	Ulk4	exon	chr9-121277060-121277197	8499
0.031784	11.6491	0.129	0	1	chr10-77210977-77211881	Exp_up	Col18a1	exon	chr10-77166439-77166548	44428
0.0317917	-0.514608	0.074	0.082	1	chr18-68009512-68010434	Con_up	Ldlrad4	gap	chr18-67933389-68064216	0
0.0318011	12.1534	0.104	0	1	chr19-56588061-56588885	Exp_up	Nhlrc2	cds	chr19-56588170-56588269	0
0.0318072	-0.615107	0.139	0.151	1	chr12-32677641-32678557	Con_up	Nampt	exon	chr12-32820335-32820626	141777
0.0318099	11.5838	0.124	0	1	chr11-69382413-69383377	Exp_up	Cyb5d1	exon	chr11-69391925-69392129	8547
0.031823	11.784	0.079	0	1	chr3-51193850-51194630	Exp_up	Ccrn4l	exon	chr3-51224447-51225287	29816
0.0318237	11.4693	0.129	0	1	chr19-4476519-4477441	Exp_up	Syt12	utr	chr19-4476935-4477126	0
0.0318341	2.53109	0.347	0.041	1	chr11-90002441-90003339	Exp_up	Pctp	cds	chr11-90002702-90002842	0
0.0318346	-1.63048	0.045	0.096	1	chr6-113458355-113459245	Con_up	Il17re	cds	chr6-113458895-113459026	0
0.0318503	2.35166	0.272	0.014	1	chr13-44409012-44409868	Exp_up	Gm27007	gap	chr13-44400512-44440834	0
0.0318542	-0.196988	0.079	0.068	1	chr7-143007951-143008685	Con_up	Tspan32	gap	chr7-143007006-143011033	0
0.0318595	-0.126719	0.277	0.192	1	chr1-72243578-72244473	Con_up	D230017M19Rik	gap	chr1-72241504-72264742	0
0.0318687	0.19299	0.193	0.11	1	chrX-37084930-37085933	Exp_up	Rpl39	cds	chrX-37085125-37085127	0
0.0318743	-0.196619	0.119	0.11	1	chr8-110773724-110774742	Con_up	Il34	gap	chr8-110755651-110805733	0
0.0318827	-0.137961	0.079	0.041	1	chr16-4866011-4867016	Con_up	4930562C15Rik	cds	chr16-4866130-4866134	0
0.0318844	-0.121793	0.208	0.137	1	chr1-58585884-58586808	Con_up	Fam126b	utr	chr1-58586212-58586323	0
0.0318866	11.4097	0.059	0	1	chr1-88651287-88652214	Exp_up	Gm29336	exon	chr1-88656308-88656447	4093
0.0318967	2.56084	0.257	0.041	1	chr10-110952746-110953681	Exp_up	Zdhhc17	gap	chr10-110950686-110955065	0
0.0318974	12.1296	0.109	0	1	chr6-17484943-17485815	Exp_up	Met	gap	chr6-17464249-17487796	0
0.0319009	11.0661	0.153	0	1	chr1-157454626-157455536	Exp_up	BC026585	exon	chr1-157458577-157458645	3040
0.0319012	1.69592	0.243	0.041	1	chr12-98920068-98920999	Exp_up	Ttc8	cds	chr12-98920670-98920783	0
0.0319187	11.7963	0.079	0	1	chr3-104298489-104299661	Exp_up	Gm5546	exon	chr3-104350635-104353262	50973
0.0319305	10.5742	0.064	0	1	chr10-95616565-95617432	Exp_up	Nudt4	exon	chr10-95563662-95564167	52397
0.0319354	-0.467549	0.109	0.096	1	chr11-118825570-118826655	Con_up	Rbfox3	gap	chr11-118811417-118907773	0
0.0319373	11.6583	0.089	0	1	chr9-40390718-40391565	Exp_up	Gramd1b	gap	chr9-40333656-40413296	0
0.0319478	10.9817	0.153	0	1	chr11-55105150-55106060	Exp_up	Gm2a	gap	chr11-55103749-55108897	0
0.0319635	11.5249	0.149	0	1	chr1-88751083-88751976	Exp_up	2410088K16Rik	exon	chr1-88754890-88754958	2913
0.031964	-0.815058	0.094	0.096	1	chr6-72097119-72098018	Con_up	St3gal5	cds	chr6-72097704-72097782	0
0.0319854	10.5991	0.059	0	1	chr3-52501906-52502887	Exp_up	RP24-117F4.2	exon	chr3-52516964-52517146	14076
0.031987	11.8081	0.158	0	1	chr10-95643768-95644676	Exp_up	Anapc15-ps	cds	chr10-95672991-95673361	28314
0.0320159	3.45883	0.208	0.014	1	chr11-108197390-108198446	Exp_up	Prkca	gap	chr11-108192213-108340645	0
0.0320221	10.8616	0.059	0	1	chr15-99017250-99017979	Exp_up	Gm8973	cds	chr15-99006056-99006370	10879
0.032032	12.6395	0.168	0	1	chr8-68124599-68125507	Exp_up	Gm21807	exon	chr8-68120748-68121527	3071
0.0320435	11.724	0.104	0	1	chr18-75380104-75380911	Exp_up	Smad7	gap	chr18-75370949-75393826	0
0.032045	1.26075	0.455	0.123	1	chr15-38470171-38471098	Exp_up	Azin1	utr	chr15-38487430-38490360	16331
0.0320514	10.7548	0.064	0	1	chr4-82406211-82407104	Exp_up	Nfib	gap	chr4-82383662-82498237	0
0.0320523	12.1508	0.089	0	1	chr9-113378301-113379190	Exp_up	Pdcd6ip	utr	chr9-113651744-113654932	272553
0.0320669	11.5762	0.094	0	1	chr4-109664939-109665828	Exp_up	Cdkn2c	cds	chr4-109665018-109665146	0
0.0320679	11.7191	0.134	0	1	chr8-119806223-119807195	Exp_up	Cotl1	utr	chr8-119809225-119810049	2029
0.0320684	11.0721	0.069	0	1	chr14-63435980-63437084	Exp_up	Fam167a	utr	chr14-63436394-63436632	0
0.0320691	11.7781	0.104	0	1	chr3-8889811-8890952	Exp_up	Mrps28	gap	chr3-8802415-8899985	0
0.0320739	3.24981	0.168	0.014	1	chr12-40347782-40348812	Exp_up	Zfp277	gap	chr12-40335376-40363133	0
0.0320744	-0.756633	0.054	0.068	1	chr5-103654961-103655995	Con_up	1700016H13Rik	cds	chr5-103654922-103654986	0
0.03208	2.85033	0.104	0.014	1	chr2-31770762-31771701	Exp_up	Abl1	gap	chr2-31695893-31778333	0
0.0320864	3.44983	0.178	0.014	1	chr2-110215060-110215986	Exp_up	Ccdc34	utr	chr2-110172487-110173360	41699
0.0320887	12.4014	0.119	0	1	chr2-102777820-102778852	Exp_up	Slc1a2	utr	chr2-102777695-102778097	0
0.0321087	11.0489	0.168	0	1	chr1-162792184-162793170	Exp_up	Fmo4	utr	chr1-162793188-162793957	17
0.0321272	10.3052	0.05	0	1	chr15-80904461-80905397	Exp_up	Tnrc6b	gap	chr15-80902713-80913304	0
0.0321342	-0.251556	0.144	0.096	1	chr2-24460509-24461398	Con_up	Pax8	gap	chr2-24444732-24475072	0
0.03214	10.4928	0.05	0	1	chr14-11131792-11132593	Exp_up	Fhit	gap	chr14-11125596-11161933	0
0.0321506	11.1521	0.099	0	1	chr17-78220990-78221831	Exp_up	Crim1	gap	chr17-78201100-78237741	0
0.032151	0.11487	0.124	0.068	1	chr2-167503847-167504565	Exp_up	Rnf114	gap	chr2-167503602-167510875	0
0.0321545	11.3	0.149	0	1	chr19-37923987-37924893	Exp_up	Myof	cds	chr19-37924606-37924701	0
0.0321605	2.79661	0.163	0.014	1	chr3-96197071-96197914	Exp_up	Bola1	cds	chr3-96196863-96197276	0
0.0321657	0.413509	0.327	0.151	1	chr11-115419632-115420528	Exp_up	Kctd2	cds	chr11-115420182-115420506	0
0.0321685	11.7016	0.079	0	1	chr16-20490396-20491271	Exp_up	Eif2b5	exon	chr16-20498817-20499096	7545
0.0321746	2.91543	0.109	0.014	1	chr3-95650318-95651254	Exp_up	Mcl1	exon	chr3-95658721-95659487	7466
0.0321761	2.30819	0.302	0.041	1	chr9-114978108-114979058	Exp_up	Osbpl10	cds	chr9-114978678-114978964	0
0.0321776	-1.014	0.045	0.068	1	chr12-80834066-80834994	Con_up	4933426M11Rik	gap	chr12-80828244-80868426	0
0.032181	11.9206	0.094	0	1	chr2-165906188-165906838	Exp_up	Zmynd8	exon	chr2-165898916-165899016	7171
0.0322112	2.55118	0.163	0.014	1	chr1-135561737-135562722	Exp_up	Nav1	gap	chr1-135537300-135584554	0
0.0322145	10.9354	0.099	0	1	chr2-152436223-152437107	Exp_up	6820408C15Rik	gap	chr2-152434149-152437484	0
0.0322318	11.7035	0.114	0	1	chr2-38023946-38025131	Exp_up	Dennd1a	gap	chr2-38021467-38126528	0
0.0322331	11.0393	0.074	0	1	chr10-72900520-72901431	Exp_up	Pcdh15	exon	chr10-73099342-73100216	197910
0.0322335	-0.613827	0.094	0.11	1	chr11-58225401-58226280	Con_up	Irgm2	utr	chr11-58220673-58222779	2621
0.032241	12.2132	0.124	0	1	chr10-75703965-75704859	Exp_up	Cabin1	gap	chr10-75700096-75713452	0
0.0322534	2.61024	0.223	0.027	1	chr15-75703806-75704502	Exp_up	Rhpn1	cds	chr15-75704394-75704474	0
0.0322739	0.101645	0.292	0.178	1	chr17-33089029-33089954	Exp_up	Zfp563	cds	chr17-33089564-33089688	0
0.0322749	-0.114981	0.475	0.247	1	chr11-103132605-103133499	Con_up	Hexim2	utr	chr11-103133005-103133091	0
0.0323116	12.2169	0.104	0	1	chr11-17620413-17621275	Exp_up	Etaa1	utr	chr11-17938756-17940225	317480
0.0323141	11.6723	0.099	0	1	chr7-73622289-73623133	Exp_up	1810026B05Rik	exon	chr7-73558039-73558395	63893
0.0323141	-0.211797	0.267	0.192	1	chr10-79801895-79802877	Con_up	Palm	gap	chr10-79793741-79806639	0
0.0323146	11.1884	0.084	0	1	chr18-67369406-67370321	Exp_up	Cidea	utr	chr18-67367524-67367794	1611
0.0323159	10.8046	0.054	0	1	chr13-30250035-30251042	Exp_up	Mboat1	utr	chr13-30245470-30246717	3317
0.0323457	10.9004	0.104	0	1	chr16-95257150-95258003	Exp_up	Kcnj15	utr	chr16-95257683-95257734	0
0.0323539	11.0243	0.094	0	1	chr13-30146210-30147114	Exp_up	Mboat1	gap	chr13-30136763-30163045	0
0.0323677	10.5132	0.099	0	1	chr1-79760368-79761143	Exp_up	Wdfy1	gap	chr1-79740130-79761563	0
0.0323797	11.0195	0.134	0	1	chr11-120629130-120629994	Exp_up	Mafg	cds	chr11-120629818-120629853	0
0.0323843	11.0789	0.054	0	1	chrX-162157955-162158631	Exp_up	Nhs	gap	chrX-161875393-162158832	0
0.0323936	11.2065	0.178	0	1	chr17-12590772-12591728	Exp_up	Slc22a2	gap	chr17-12586882-12599056	0
0.0323977	-0.366104	0.292	0.178	1	chr14-20793636-20794492	Con_up	Camk2g	cds	chr14-20793901-20793965	0
0.0324537	-1.01984	0.04	0.055	1	chr6-58998473-58999452	Con_up	Fam13a	gap	chr6-58989786-59003464	0
0.0324655	10.8916	0.114	0	1	chr2-160066596-160067542	Exp_up	9130015L21Rik	exon	chr2-160040282-160040619	25976
0.0324671	3.85993	0.139	0.014	1	chr6-31399476-31400258	Exp_up	Mkln1	gap	chr6-31398955-31418930	0
0.0324806	12.1861	0.099	0	1	chr4-152573902-152574917	Exp_up	Nphp4	utr	chr4-152562779-152563183	10718
0.0324842	10.9572	0.144	0	1	chr9-95614628-95615554	Exp_up	Gm16127	exon	chr9-95636972-95637056	21417
0.0324887	-0.268146	0.079	0.068	1	chr11-102948349-102949344	Con_up	Gm26668	gap	chr11-102866905-103075836	0
0.0325079	11.1876	0.094	0	1	chr11-45980007-45980915	Exp_up	Sox30	cds	chr11-45980320-45981373	0
0.0325114	-1.74542	0.04	0.11	1	chr8-47412181-47412980	Con_up	4930448N21Rik	gap	chr8-47295345-47412947	0
0.0325283	-0.273609	0.446	0.274	1	chr6-145746103-145747025	Con_up	Rassf8	utr	chr6-145746748-145746966	0
0.032532	3.09419	0.203	0.014	1	chr16-92407601-92408536	Exp_up	Rcan1	gap	chr16-92397437-92465832	0
0.0325322	11.0483	0.05	0	1	chr5-118031054-118032000	Exp_up	Tesc	gap	chr5-118027988-118046314	0
0.0325347	3.3215	0.213	0.014	1	chr17-72604294-72605351	Exp_up	Alk	exon	chr17-72603028-72603709	584
0.0325406	-0.116246	0.074	0.068	1	chr6-17077358-17078328	Con_up	Tes	gap	chr6-17065314-17096127	0
0.0325676	2.93012	0.109	0.014	1	chr5-123325791-123326599	Exp_up	Wdr66	cds	chr5-123326518-123326630	0
0.0325884	1.3875	0.401	0.096	1	chr1-71102609-71103457	Exp_up	Bard1	cds	chr1-71102668-71102807	0
0.0325888	10.499	0.074	0	1	chr11-107276697-107277568	Exp_up	Pitpnc1	gap	chr11-107252118-107296198	0
0.0325927	11.0033	0.079	0	1	chr2-84961068-84962186	Exp_up	Slc43a3	utr	chr2-84957785-84958509	2558
0.0326132	12.1536	0.114	0	1	chr1-135770672-135771569	Exp_up	Phlda3	utr	chr1-135768478-135769136	1535
0.0326215	11.3485	0.069	0	1	chr19-5740020-5740999	Exp_up	Ltbp3	utr	chr19-5740904-5740985	0
0.0326309	11.61	0.079	0	1	chr1-90232526-90232898	Exp_up	Ackr3	utr	chr1-90214910-90216751	15774
0.0326365	12.0164	0.104	0	1	chr8-110809654-110810481	Exp_up	Sf3b3	utr	chr8-110810492-110810940	10
0.032638	1.83706	0.337	0.068	1	chr6-87850628-87851474	Exp_up	Cnbp	utr	chr6-87850904-87851106	0
0.0326381	10.6015	0.079	0	1	chr3-81046427-81047329	Exp_up	Pdgfc	gap	chr3-81037555-81131017	0
0.0326428	10.4548	0.079	0	1	chr18-67581494-67582440	Exp_up	Gm17669	cds	chr18-67562387-67562851	18642
0.0326559	11.4151	0.059	0	1	chr3-88243894-88244792	Exp_up	Rhbg	cds	chr3-88244525-88244646	0
0.0326568	11.2427	0.079	0	1	chr13-29777022-29778062	Exp_up	Cdkal1	cds	chr13-29777217-29777301	0
0.0326575	11.7637	0.074	0	1	chr8-86318148-86319017	Exp_up	Abcc12	utr	chr8-86482260-86482650	163242
0.0326756	11.6003	0.064	0	1	chr7-66368872-66369738	Exp_up	Lrrk1	gap	chr7-66342926-66381451	0
0.0327105	11.8396	0.124	0	1	chr7-17205122-17206167	Exp_up	Psg29	cds	chr7-17204867-17205214	0
0.0327188	0.197665	0.188	0.11	1	chr2-152847483-152848390	Exp_up	Tpx2	utr	chr2-152847964-152848109	0
0.0327195	-0.636232	0.05	0.055	1	chr2-120128333-120129275	Con_up	Ehd4	gap	chr2-120127690-120136898	0
0.0327485	10.9651	0.05	0	1	chr16-21778193-21778767	Exp_up	Ehhadh	gap	chr16-21777903-21787706	0
0.0327515	2.82651	0.312	0.027	1	chr10-40712956-40713857	Exp_up	Mettl24	gap	chr10-40683665-40729986	0
0.0327686	11.2205	0.139	0	1	chr16-59497678-59498589	Exp_up	Crybg3	gap	chr16-59495769-59503124	0
0.0327867	0.265571	0.104	0.068	1	chr9-103108244-103109149	Exp_up	Rab6b	exon	chr9-103111787-103112226	2637
0.032794	11.0069	0.094	0	1	chr9-78106482-78107306	Exp_up	Fbxo9	gap	chr9-78101687-78108290	0
0.0327994	-0.128143	0.337	0.219	1	chr6-86732929-86733820	Con_up	Gmcl1	cds	chr6-86732911-86733164	0
0.0328038	11.7444	0.079	0	1	chr2-59463196-59464112	Exp_up	Dapl1	exon	chr2-59484653-59484766	20540
0.0328066	11.5047	0.079	0	1	chr19-53331627-53332429	Exp_up	Mxi1	gap	chr19-53331484-53346450	0
0.0328091	11.7953	0.079	0	1	chr10-98667480-98668343	Exp_up	Atp2b1	exon	chr10-98915152-98915371	246808
0.0328174	11.541	0.153	0	1	chr3-103863823-103864840	Exp_up	Ptpn22	gap	chr3-103860491-103873644	0
0.0328373	11.5688	0.064	0	1	chr2-157410879-157411815	Exp_up	Src	exon	chr2-157418444-157418512	6628
0.0328497	10.7064	0.069	0	1	chr16-33922028-33922935	Exp_up	Itgb5	gap	chr16-33922582-33940489	0
0.0328573	1.78439	0.233	0.041	1	chr12-4842907-4843780	Exp_up	BC068281	utr	chr12-4843303-4843451	0
0.0328592	10.815	0.064	0	1	chr11-59598947-59599839	Exp_up	Olfr223	exon	chr11-59589128-59590087	8859
0.0328803	11.8276	0.074	0	1	chr9-47406701-47407578	Exp_up	Cadm1	exon	chr9-47530173-47530505	122594
0.0328943	11.9451	0.168	0	1	chr2-25811437-25812353	Exp_up	Glt6d1	gap	chr2-25811056-25814118	0
0.032903	12.185	0.104	0	1	chr18-73603317-73604617	Exp_up	Mex3c	utr	chr18-73590797-73592575	10741
0.0329043	10.7541	0.084	0	1	chr1-93751107-93751990	Exp_up	Atg4b	cds	chr1-93751563-93751581	0
0.0329106	11.944	0.129	0	1	chr12-59077561-59078541	Exp_up	Gm5786	exon	chr12-59081019-59081900	2477
0.0329245	10.7244	0.059	0	1	chr1-83031705-83032647	Exp_up	Slc19a3	gap	chr1-83026381-83038369	0
0.0329254	11.4413	0.069	0	1	chr16-57403576-57404421	Exp_up	Filip1l	gap	chr16-57353459-57506598	0
0.0329306	10.7398	0.059	0	1	chr6-136860779-136861640	Exp_up	Art4	exon	chr6-136857163-136857733	3045
0.0329394	-1.06474	0.059	0.096	1	chr5-135888796-135889539	Con_up	Hspb1	cds	chr5-135889049-135889116	0
0.0329501	11.2541	0.089	0	1	chr7-125826599-125827408	Exp_up	D430042O09Rik	gap	chr7-125820184-125829728	0
0.0329833	10.7522	0.109	0	1	chr16-38946434-38947152	Exp_up	Igsf11	gap	chr16-38901648-39007133	0
0.0330303	11.4008	0.064	0	1	chr17-12575143-12576014	Exp_up	Slc22a2	exon	chr17-12584189-12584694	8174
0.0330397	3.08057	0.183	0.014	1	chrX-164381700-164382613	Exp_up	Figf	gap	chrX-164373920-164385803	0
0.0330418	11.5352	0.059	0	1	chr10-26564153-26565071	Exp_up	Arhgap18	exon	chr10-26753421-26753502	188349
0.0330496	11.6683	0.084	0	1	chr19-28557319-28558122	Exp_up	Glis3	gap	chr19-28540409-28665752	0
0.0330605	11.091	0.089	0	1	chr4-54972893-54973820	Exp_up	Zfp462	gap	chr4-54945102-55007532	0
0.0330732	1.59525	0.277	0.068	1	chr13-63564497-63565407	Exp_up	Ptch1	cds	chr13-63565362-63565520	0
0.0330848	3.18456	0.277	0.027	1	chr4-106827680-106828627	Exp_up	Gm12746	exon	chr4-106841761-106842214	13133
0.0330971	10.644	0.089	0	1	chr10-59880833-59881570	Exp_up	Dnajb12	gap	chr10-59879811-59890027	0
0.0331211	11.7239	0.094	0	1	chr14-14632931-14633954	Exp_up	Slc4a7	exon	chr14-14703025-14703280	69070
0.033134	-0.803252	0.069	0.068	1	chr5-122524549-122525435	Con_up	Atp2a2	exon	chr5-122501568-122502225	22323
0.0331371	10.9204	0.094	0	1	chr9-50873751-50874661	Exp_up	Ppp2r1b	gap	chr9-50873708-50878037	0
0.0331448	-2.24312	0.015	0.055	1	chr2-135679891-135680875	Con_up	Plcb4	gap	chr2-135659731-135741829	0
0.0331733	11.5722	0.153	0	1	chr10-78481586-78482527	Exp_up	Gm9978	utr	chr10-78484570-78486724	2042
0.0331737	-0.668325	0.054	0.055	1	chr6-94668101-94669070	Con_up	Lrig1	gap	chr6-94663999-94680577	0
0.0331737	10.9749	0.094	0	1	chr7-60390888-60391788	Exp_up	Gm7367	utr	chr7-60156104-60156170	234717
0.0331793	-0.404422	0.495	0.315	1	chr9-59750499-59751311	Con_up	Senp8	utr	chr9-59750578-59750649	0
0.0331838	2.94888	0.282	0.027	1	chr6-70814047-70815031	Exp_up	Rpia	exon	chr6-70791886-70792232	21814
0.0331846	-0.315698	0.059	0.055	1	chr7-112930368-112931287	Con_up	Rassf10	exon	chr7-112953962-112957457	22674
0.033188	1.69555	0.366	0.082	1	chr18-34776647-34777457	Exp_up	Kdm3b	cds	chr18-34777131-34777325	0
0.0332137	-1.41325	0.045	0.096	1	chr12-103524829-103525845	Con_up	Ppp4r4	exon	chr12-103532283-103532742	6437
0.0332294	3.04878	0.153	0.014	1	chr1-133180838-133181729	Exp_up	Plekha6	utr	chr1-133181321-133181600	0
0.0332329	10.8782	0.134	0	1	chr2-165297179-165298079	Exp_up	Elmo2	cds	chr2-165297541-165297645	0
0.0332331	11.0282	0.119	0	1	chr3-129797055-129797955	Exp_up	Lrit3	gap	chr3-129791519-129800337	0
0.0332395	2.97426	0.149	0.014	1	chr3-88620898-88621587	Exp_up	Arhgef2	cds	chr3-88621259-88621321	0
0.0332542	10.9128	0.139	0	1	chr10-111105881-111107126	Exp_up	Gm5428	exon	chr10-111125851-111126738	18724
0.0332583	11.3015	0.054	0	1	chr5-92873526-92874404	Exp_up	Shroom3	gap	chr5-92780908-92919644	0
0.0332643	10.7582	0.119	0	1	chr11-77505999-77506895	Exp_up	Git1	cds	chr11-77506396-77506608	0
0.0332757	-0.407868	0.322	0.219	1	chr2-60209387-60210298	Con_up	2025-03-07	utr	chr2-60209887-60210084	0
0.0332864	-3.1489	0.005	0.055	1	chr1-78367535-78368387	Con_up	Sgpp2	gap	chr1-78360230-78390474	0
0.0332937	12.0803	0.099	0	1	chr13-69585384-69586427	Exp_up	Nsun2	gap	chr13-69558013-69605718	0
0.0332993	11.7413	0.094	0	1	chr17-35720014-35720800	Exp_up	Ddr1	exon	chr17-35704531-35704621	15392
0.0333045	-0.48264	0.074	0.082	1	chr7-49505995-49506864	Con_up	Nav2	gap	chr7-49491492-49535893	0
0.0333112	11.1628	0.05	0	1	chr8-106378241-106379124	Exp_up	Gm26786	gap	chr8-106237924-106419506	0
0.0333119	10.7085	0.064	0	1	chr9-78552748-78553615	Exp_up	Slc17a5	cds	chr9-78552934-78553081	0
0.0333379	11.2926	0.054	0	1	chr6-127338335-127339133	Exp_up	Parp11	exon	chr6-127446840-127446999	107706
0.0333658	0.188006	0.248	0.164	1	chr8-124569381-124570272	Exp_up	Agt	utr	chr8-124569676-124569706	0
0.0333775	-0.723276	0.045	0.055	1	chr3-89519424-89520512	Con_up	Kcnn3	cds	chr3-89520469-89521404	0
0.0333877	12.1905	0.124	0	1	chr11-60339224-60340070	Exp_up	Tom1l2	gap	chr11-60280284-60352756	0
0.0334021	-0.201819	0.525	0.356	1	chr14-62760915-62761925	Con_up	Ints6	utr	chr14-62760659-62761112	0
0.0334127	11.3996	0.099	0	1	chr11-88550798-88551665	Exp_up	Msi2	gap	chr11-88480055-88590054	0
0.0334158	10.627	0.079	0	1	chr4-63487686-63488853	Exp_up	Whrn	gap	chr4-63472869-63494612	0
0.0334163	-2.24251	0.015	0.055	1	chr13-107395792-107396745	Con_up	Apoo-ps	utr	chr13-107413865-107414140	17119
0.0334194	-0.112965	0.347	0.205	1	chr7-96951067-96951965	Con_up	Nars2	cds	chr7-96951804-96951944	0
0.0334299	-1.05891	0.064	0.096	1	chr7-68064803-68065375	Con_up	Igf1r	gap	chr7-68004356-68164992	0
0.0334538	11.8338	0.119	0	1	chr14-16363796-16364355	Exp_up	Top2b	exon	chr14-16365179-16365726	823
0.0334804	11.8915	0.114	0	1	chr1-89112256-89113179	Exp_up	Sh3bp4	gap	chr1-89107337-89112743	0
0.0334913	12.1168	0.114	0	1	chr4-46087576-46088463	Exp_up	Tmod1	gap	chr4-46083664-46090845	0
0.0334942	2.36153	0.446	0.055	1	chr5-53196209-53197134	Exp_up	Sel1l3	gap	chr5-53188083-53199900	0
0.033499	12.0532	0.104	0	1	chr13-38422260-38423140	Exp_up	Bmp6	gap	chr13-38346588-38469613	0
0.0335007	3.48934	0.233	0.014	1	chr11-113062566-113063757	Exp_up	2610035D17Rik	gap	chr11-113045161-113067341	0
0.0335076	11.1526	0.168	0	1	chr4-125419356-125420261	Exp_up	Grik3	exon	chr4-125490700-125490945	70438
0.0335273	-0.104314	0.069	0.055	1	chr7-120918625-120919419	Con_up	Polr3e	gap	chr7-120917911-120922898	0
0.0335387	-0.179538	0.069	0.055	1	chr12-55498793-55499715	Con_up	Nfkbia	exon	chr12-55492300-55492647	6145
0.0335398	11.805	0.094	0	1	chr4-141286699-141287641	Exp_up	Gm13056	exon	chr4-141279337-141279794	6904
0.0335456	11.5516	0.104	0	1	chr13-30748651-30749646	Exp_up	Irf4	utr	chr13-30749226-30749295	0
0.0335485	-0.45413	0.203	0.164	1	chr18-79109777-79110692	Con_up	Setbp1	exon	chr18-79109188-79109391	385
0.0335497	11.7086	0.104	0	1	chr1-73993809-73994613	Exp_up	Tns1	gap	chr1-73993214-73995200	0
0.0335684	11.9135	0.089	0	1	chr13-45827060-45828091	Exp_up	Atxn1	gap	chr13-45795638-45852327	0
0.0335728	11.1571	0.173	0	1	chr6-24301408-24302309	Exp_up	Slc13a1	exon	chr6-24167966-24168092	133315
0.0335741	0.970049	0.074	0.027	1	chr6-121310690-121311603	Exp_up	Slc6a13	gap	chr6-121302904-121318241	0
0.0335807	11.7292	0.069	0	1	chr8-125595380-125596212	Exp_up	Map10	exon	chr8-125669818-125673359	73605
0.0336002	11.6729	0.134	0	1	chr9-95571218-95572114	Exp_up	Paqr9	utr	chr9-95561087-95568023	3194
0.0336148	3.29065	0.139	0.014	1	chr1-179847546-179848462	Exp_up	Gm10518	utr	chr1-179803926-179804676	42869
0.0336317	-1.63037	0.04	0.082	1	chr17-35178245-35179376	Con_up	Aif1	exon	chr17-35175973-35176068	2176
0.0336347	10.9379	0.074	0	1	chr2-74932960-74933875	Exp_up	n-R5s198	exon	chr2-74935415-74935514	1539
0.0336416	11.6041	0.099	0	1	chr15-41611937-41612895	Exp_up	Oxr1	gap	chr15-41535728-41653464	0
0.0336438	11.1081	0.119	0	1	chr15-97880138-97880960	Exp_up	Vdr	gap	chr15-97876855-97884793	0
0.0336627	11.4764	0.158	0	1	chr7-98140973-98141869	Exp_up	Capn5	gap	chr7-98135969-98151811	0
0.033664	-1.56692	0.025	0.055	1	chr6-91720961-91721981	Con_up	Slc6a6	gap	chr6-91699033-91723281	0
0.0336672	-0.789175	0.282	0.26	1	chr15-85653382-85654452	Con_up	D130051D11Rik	exon	chr15-85639747-85645934	7447
0.0336704	11.2404	0.114	0	1	chr8-69918633-69919516	Exp_up	Gatad2a	gap	chr8-69918079-69935778	0
0.0336806	11.648	0.084	0	1	chr11-68211887-68212808	Exp_up	Ntn1	utr	chr11-68209364-68213005	0
0.0336881	2.2088	0.257	0.055	1	chr11-50378186-50378962	Exp_up	Hnrnph1	cds	chr11-50378331-50378427	0
0.0336891	11.1288	0.05	0	1	chr1-126766768-126767549	Exp_up	Nckap5	gap	chr1-126695815-126830316	0
0.033694	11.9486	0.089	0	1	chr14-20914134-20915177	Exp_up	Vcl	exon	chr14-20929433-20929688	14255
0.0337142	2.17877	0.158	0.027	1	chr2-27717937-27718962	Exp_up	Rxra	gap	chr2-27677461-27737298	0
0.0337248	11.745	0.094	0	1	chr11-83728479-83729497	Exp_up	Wfdc18	utr	chr11-83711156-83711348	17130
0.0337265	11.8062	0.099	0	1	chr19-56749183-56750067	Exp_up	Adrb1	utr	chr19-56723773-56724862	24320
0.0337316	-0.33676	0.46	0.342	1	chr9-119322233-119323203	Con_up	Oxsr1	utr	chr9-119322075-119322322	0
0.0337424	1.93743	0.277	0.055	1	chr10-82178058-82178984	Exp_up	AU041133	cds	chr10-82150706-82152011	26046
0.0337455	-0.753761	0.114	0.151	1	chr17-15325780-15326777	Con_up	Dll1	utr	chr17-15367354-15368029	40576
0.0337518	10.4514	0.089	0	1	chr2-65022394-65023514	Exp_up	Grb14	cds	chr2-65022460-65022644	0
0.0337554	0.298167	0.317	0.151	1	chr1-134556580-134557452	Exp_up	Kdm5b	exon	chr1-134560171-134560542	2718
0.0337713	10.8714	0.099	0	1	chr14-72777684-72778617	Exp_up	Fndc3a	exon	chr14-72709718-72710003	67680
0.0337802	11.6859	0.124	0	1	chr14-73016761-73017853	Exp_up	Cysltr2	utr	chr14-73029128-73029338	11274
0.0337924	11.2324	0.074	0	1	chr11-104616804-104617696	Exp_up	Itgb3	gap	chr11-104608165-104623410	0
0.0337991	-0.283598	0.079	0.082	1	chr10-117663569-117664458	Con_up	Cpm	gap	chr10-117659866-117667948	0
0.0338301	10.8992	0.129	0	1	chr8-115850295-115851218	Exp_up	Maf	exon	chr8-115701435-115707794	142500
0.0338305	11.109	0.079	0	1	chr3-75542607-75543482	Exp_up	Pdcd10	gap	chr3-75541379-75551689	0
0.0338315	-0.284409	0.139	0.123	1	chr4-148869315-148870202	Con_up	Casz1	gap	chr4-148838421-148890321	0
0.033834	11.2398	0.109	0	1	chr7-17329369-17330279	Exp_up	Psg29	utr	chr7-17211914-17215756	113612
0.0338357	11.6235	0.079	0	1	chr9-40460583-40461397	Exp_up	Gramd1b	gap	chr9-40413375-40465470	0
0.0338368	10.6412	0.109	0	1	chr2-170174077-170174828	Exp_up	Gm17619	exon	chr2-170192449-170193796	17620
0.0338376	10.7545	0.168	0	1	chr5-4736762-4737676	Exp_up	Fzd1	utr	chr5-4753873-4755651	16196
0.0338386	11.9541	0.139	0	1	chr9-107601774-107602669	Exp_up	Sema3b	cds	chr9-107601960-107602105	0
0.0338421	11.9449	0.129	0	1	chr4-43038697-43039507	Exp_up	Fam214b	utr	chr4-43039233-43039331	0
0.0338423	10.3354	0.079	0	1	chr1-84870800-84871625	Exp_up	Fbxo36	gap	chr1-84870091-84881091	0
0.0338472	11.166	0.149	0	1	chr5-67296813-67297831	Exp_up	Tmem33	utr	chr5-67286226-67291461	5351
0.033853	-1.73613	0.025	0.068	1	chr9-31709815-31710732	Con_up	Barx2	utr	chr9-31846044-31846788	135311
0.0338913	11.5887	0.124	0	1	chr2-45048965-45049903	Exp_up	Zeb2	gap	chr2-45023105-45110015	0
0.0338925	10.5691	0.119	0	1	chr13-62887785-62888707	Exp_up	Fbp1	cds	chr13-62887870-62888043	0
0.0339064	11.641	0.173	0	1	chr4-149999225-149999920	Exp_up	H6pd	gap	chr4-149996382-150001149	0
0.033927	12.1745	0.114	0	1	chr15-35020710-35021513	Exp_up	Stk3	gap	chr15-35008299-35072429	0
0.0339332	11.0649	0.089	0	1	chr1-171122729-171123616	Exp_up	1700009P17Rik	cds	chr1-171123174-171123193	0
0.0339436	2.78165	0.203	0.014	1	chr17-24896116-24896972	Exp_up	Nme3	cds	chr17-24896852-24896953	0
0.033947	-0.392492	0.054	0.055	1	chr7-144037917-144038871	Con_up	Shank2	gap	chr7-144031471-144052288	0
0.0339511	10.954	0.094	0	1	chr4-43002626-43003520	Exp_up	Fancg	cds	chr4-43003227-43003344	0
0.0339543	-1.31349	0.035	0.055	1	chr16-45608281-45609213	Con_up	Gcsam	exon	chr16-45610380-45610560	1166
0.0339567	-0.479752	0.05	0.055	1	chr4-139429887-139430822	Con_up	Ubr4	cds	chr4-139430124-139430340	0
0.033969	10.4963	0.05	0	1	chr9-100520263-100521129	Exp_up	Nck1	gap	chr9-100508673-100545546	0
0.0339762	-0.838861	0.059	0.068	1	chr15-100320881-100321756	Con_up	Mettl7a1	utr	chr15-100313231-100314348	6532
0.0339858	11.8932	0.114	0	1	chr3-101595897-101596861	Exp_up	Atp1a1	gap	chr3-101595109-101604402	0
0.0339883	0.104954	0.287	0.151	1	chr2-164073678-164074567	Exp_up	Stk4	cds	chr2-164074213-164074247	0
0.0339982	10.6703	0.059	0	1	chr2-31458512-31458894	Exp_up	Hmcn2	cds	chr2-31458684-31458803	0
0.0340026	11.6032	0.124	0	1	chr9-107278521-107279424	Exp_up	Mapkapk3	gap	chr9-107263765-107289119	0
0.0340077	-0.203188	0.183	0.123	1	chr1-75210408-75211269	Con_up	Stk16	utr	chr1-75211240-75211328	0
0.0340094	1.26244	0.302	0.096	1	chr8-4612697-4613591	Exp_up	Zfp958	exon	chr8-4625840-4625966	12248
0.0340216	-0.163802	0.317	0.205	1	chr5-43781733-43782662	Con_up	Fbxl5	cds	chr5-43781965-43782048	0
0.0340238	3.96193	0.267	0.014	1	chr11-46578536-46579489	Exp_up	BC053393	gap	chr11-46577489-46584367	0
0.0340282	-0.413007	0.381	0.274	1	chr9-21927054-21927962	Con_up	Ccdc159	cds	chr9-21927708-21927742	0
0.0340293	10.6064	0.094	0	1	chr15-28114020-28114895	Exp_up	Trio	exon	chr15-28025340-28025848	88171
0.0340354	11.0838	0.089	0	1	chr9-33151878-33152846	Exp_up	Gm27166	exon	chr9-33089338-33090799	61078
0.0340393	11.4175	0.119	0	1	chr5-63964217-63965280	Exp_up	Rell1	gap	chr5-63938034-63968645	0
0.0340407	10.5818	0.064	0	1	chr7-28294234-28295211	Exp_up	Dll3	cds	chr7-28294344-28294923	0
0.034042	3.69474	0.238	0.014	1	chr12-57196882-57197736	Exp_up	Slc25a21	cds	chr12-57196873-57196939	0
0.0340448	11.8421	0.114	0	1	chr9-75683459-75684434	Exp_up	Scg3	cds	chr9-75683635-75683725	0
0.0340467	-0.189039	0.064	0.055	1	chr3-97681576-97682504	Con_up	Gm17651	exon	chr3-97674668-97674694	6881
0.0340481	11.6769	0.099	0	1	chr5-83238778-83239867	Exp_up	Tecrl	utr	chr5-83278145-83279213	38277
0.0340612	-1.15716	0.054	0.096	1	chr16-17796779-17797755	Con_up	Scarf2	cds	chr16-17797379-17797527	0
0.0340653	0.788816	0.455	0.151	1	chr12-69158743-69159653	Exp_up	Rps29	cds	chr12-69158997-69159058	0
0.0340675	-0.73779	0.079	0.096	1	chr13-49016114-49017075	Con_up	Wnk2	utr	chr13-49036303-49036479	19227
0.0340791	11.129	0.094	0	1	chr15-98602853-98603400	Exp_up	Adcy6	gap	chr15-98601061-98603873	0
0.034083	11.8515	0.104	0	1	chr3-95276922-95277847	Exp_up	Prune	gap	chr3-95268324-95281584	0
0.0340937	11.1206	0.114	0	1	chr6-29049611-29050620	Exp_up	Lep	exon	chr6-29060220-29060248	9599
0.0340966	11.2368	0.124	0	1	chr15-10358088-10358954	Exp_up	Agxt2	cds	chr15-10358597-10358681	0
0.0341055	12.5971	0.144	0	1	chr14-13022216-13023392	Exp_up	Gm5087	exon	chr14-13157388-13159072	133995
0.0341068	-1.23473	0.069	0.123	1	chr18-68136305-68137456	Con_up	Ldlrad4	gap	chr18-68106692-68235654	0
0.0341203	-0.131204	0.272	0.164	1	chr16-21204192-21205083	Con_up	Ephb3	utr	chr16-21204755-21205169	0
0.0341321	10.6704	0.069	0	1	chr1-132246373-132247284	Exp_up	Lemd1	gap	chr1-132232338-132255420	0
0.0341426	12.2	0.124	0	1	chr4-63315811-63316700	Exp_up	Col27a1	gap	chr4-63315616-63317327	0
0.0341638	11.0888	0.064	0	1	chr9-78513692-78514562	Exp_up	Slc17a5	utr	chr9-78536488-78538161	21925
0.034172	-0.196997	0.515	0.356	1	chr5-32458560-32459439	Con_up	Ppp1cb	cds	chr5-32459356-32459407	0
0.0341805	12.2369	0.114	0	1	chr4-123813635-123814774	Exp_up	Rhbdl2	cds	chr4-123814243-123814391	0
0.0342045	1.85508	0.361	0.041	1	chr6-11907248-11908142	Exp_up	Ndufa4	cds	chr6-11907324-11907365	0
0.0342091	11.4512	0.079	0	1	chr1-155229603-155230508	Exp_up	BC034090	gap	chr1-155226449-155229818	0
0.0342146	-0.938211	0.05	0.068	1	chr17-57070378-57071291	Con_up	Dennd1c	cds	chr17-57070919-57071023	0
0.0342189	1.73801	0.114	0.027	1	chr14-40962323-40963313	Exp_up	Tspan14	gap	chr14-40934286-40966775	0
0.0342273	3.20164	0.233	0.014	1	chr7-19815997-19816848	Exp_up	Bcl3	gap	chr7-19812514-19820046	0
0.0342312	0.106252	0.252	0.151	1	chr9-44084452-44085323	Exp_up	Usp2	cds	chr9-44085189-44085335	0
0.034246	-0.382874	0.054	0.055	1	chr2-91078261-91079176	Con_up	Spi1	exon	chr2-91082390-91082523	3213
0.0342496	12.0168	0.094	0	1	chr13-50975261-50976163	Exp_up	Spin1	exon	chr13-51100880-51100990	124716
0.0342561	-0.238794	0.312	0.178	1	chr6-91515436-91516359	Con_up	Lsm3	cds	chr6-91516058-91516078	0
0.034272	11.2377	0.163	0	1	chr7-66222510-66223435	Exp_up	Lrrk1	exon	chr7-66226912-66226941	3476
0.0342778	11.3484	0.099	0	1	chr4-149400740-149401834	Exp_up	Ube4b	gap	chr4-149398786-149425881	0
0.0342854	-0.971495	0.089	0.11	1	chr7-133121437-133122507	Con_up	Ctbp2	utr	chr7-133122131-133122200	0
0.0342877	10.148	0.054	0	1	chr15-100274653-100275533	Exp_up	Tmprss12	exon	chr15-100280837-100281033	5303
0.0342879	11.5844	0.069	0	1	chr6-145886129-145886947	Exp_up	Bhlhe41	exon	chr6-145865206-145865558	20570
0.0342912	11.2739	0.149	0	1	chr8-22124228-22125011	Exp_up	Nek5	utr	chr8-22124986-22125053	0
0.0342983	-0.113323	0.139	0.11	1	chr4-120517064-120517933	Con_up	Scmh1	cds	chr4-120516886-120517077	0
0.0343027	11.5507	0.114	0	1	chr13-76256091-76257012	Exp_up	Ttc37	utr	chr13-76187675-76187983	68107
0.0343065	12.5433	0.139	0	1	chr4-28424083-28424976	Exp_up	Epha7	exon	chr4-28813131-28813480	388154
0.034308	11.6309	0.064	0	1	chr19-53403980-53404872	Exp_up	Smndc1	exon	chr19-53390416-53390573	13406
0.0343113	3.12226	0.173	0.014	1	chr13-67779339-67780316	Exp_up	Zfp493	cds	chr13-67779814-67779819	0
0.0343229	-0.659022	0.213	0.192	1	chr11-97659925-97660793	Con_up	Gm11613	gap	chr11-97646522-97660197	0
0.0343331	11.4459	0.079	0	1	chr10-68459414-68460661	Exp_up	1700040L02Rik	gap	chr10-68436966-68509696	0
0.0343366	-0.658242	0.139	0.123	1	chr4-88438411-88439394	Con_up	Ptplad2	cds	chr4-88438833-88438928	0
0.0343552	11.1187	0.149	0	1	chr11-43621528-43622347	Exp_up	Fabp6	exon	chr11-43601445-43601540	19987
0.0343585	3.32603	0.163	0.014	1	chr1-83099454-83100458	Exp_up	Ccl20	exon	chr1-83116766-83116902	16307
0.0343665	-0.572966	0.059	0.055	1	chr9-118907934-118908837	Con_up	Itga9	utr	chr9-118897333-118901003	6930
0.0343679	11.6902	0.074	0	1	chr11-22965307-22966150	Exp_up	Commd1	gap	chr11-22956693-22972650	0
0.034381	10.2646	0.064	0	1	chr5-130239026-130240069	Exp_up	Tmem248	gap	chr5-130238431-130240347	0
0.0344183	3.0283	0.124	0.014	1	chr13-46744706-46745647	Exp_up	Kif13a	utr	chr13-46749087-46750605	3439
0.0344292	-1.0187	0.054	0.068	1	chr3-121864669-121865529	Con_up	Abcd3	exon	chr3-121815009-121815215	49453
0.0344352	-0.311117	0.119	0.096	1	chr8-111709169-111709991	Con_up	Bcar1	utr	chr8-111710485-111710881	493
0.0344531	-0.51297	0.302	0.233	1	chr15-100422635-100423542	Con_up	Gm5475	utr	chr15-100423193-100423971	0
0.0344568	11.8213	0.079	0	1	chr2-27858208-27859110	Exp_up	2810430I11Rik	exon	chr2-27882925-27886113	23814
0.0344593	0.467199	0.238	0.123	1	chr12-80462825-80463709	Exp_up	Exd2	utr	chr12-80463095-80463280	0
0.0344621	10.8809	0.064	0	1	chr18-24094921-24095889	Exp_up	Ino80c	utr	chr18-24104757-24106526	8867
0.0344864	11.2644	0.094	0	1	chr8-95173230-95174121	Exp_up	Kifc3	exon	chr8-95142432-95142540	30689
0.0344924	10.9213	0.059	0	1	chr7-82842293-82843214	Exp_up	1700010L04Rik	exon	chr7-82851599-82852257	8384
0.0345237	2.70315	0.218	0.027	1	chr9-116221853-116222723	Exp_up	Tgfbr2	exon	chr9-116174944-116175363	46489
0.0345521	2.62344	0.248	0.027	1	chr5-4757600-4758429	Exp_up	Fzd1	utr	chr5-4757581-4758035	0
0.0345543	2.97112	0.218	0.027	1	chr7-16294686-16295362	Exp_up	Ccdc9	exon	chr7-16286700-16286795	7890
0.0345567	11.3907	0.119	0	1	chr12-49391025-49392038	Exp_up	3110039M20Rik	cds	chr12-49391009-49391242	0
0.0345593	11.7431	0.089	0	1	chr9-46038381-46039460	Exp_up	Sik3	gap	chr9-46013131-46123216	0
0.0345784	-0.254768	0.149	0.123	1	chr14-120336139-120337064	Con_up	Mbnl2	gap	chr14-120325413-120379149	0
0.0345883	11.5996	0.099	0	1	chr6-108456116-108456809	Exp_up	Itpr1	gap	chr6-108440688-108471022	0
0.0345889	3.16574	0.312	0.027	1	chr11-61721904-61722766	Exp_up	Slc5a10	exon	chr11-61720522-61720826	1077
0.0345904	12.1448	0.114	0	1	chr17-56026107-56026933	Exp_up	Sh3gl1	gap	chr17-56020192-56036414	0
0.0345948	11.9524	0.124	0	1	chr2-145656025-145657325	Exp_up	Slc24a3	utr	chr2-145640362-145642166	13858
0.0346	12.1401	0.104	0	1	chr12-27848783-27849889	Exp_up	Gm25923	exon	chr12-28060391-28060528	210501
0.0346129	10.6184	0.059	0	1	chr8-123329696-123330605	Exp_up	Gm20388	gap	chr8-119910940-124295357	0
0.0346235	11.8732	0.084	0	1	chr13-53033272-53034171	Exp_up	Nfil3	exon	chr13-52980861-52981073	52198
0.0346267	11.1046	0.05	0	1	chr17-70979325-70980315	Exp_up	Gm26561	gap	chr17-70878112-71096870	0
0.0346392	-0.26979	0.248	0.192	1	chr15-79357355-79358287	Con_up	Maff	cds	chr15-79357421-79357855	0
0.0346405	-0.25751	0.277	0.192	1	chr9-107541631-107542528	Con_up	Nprl2	cds	chr9-107542376-107542453	0
0.0346463	12.19	0.094	0	1	chr4-66793110-66794001	Exp_up	Tlr4	exon	chr4-66827584-66827921	33582
0.0346681	11.3087	0.094	0	1	chr13-42989248-42990126	Exp_up	Phactr1	gap	chr13-42956782-43037449	0
0.0346694	10.8067	0.089	0	1	chr1-184911654-184912703	Exp_up	Mark1	cds	chr1-184912482-184912635	0
0.0346742	10.7335	0.05	0	1	chr3-115992693-115993875	Exp_up	Slc30a7	cds	chr3-115992926-115993039	0
0.0346748	11.6446	0.064	0	1	chr4-33337776-33338673	Exp_up	Rngtt	cds	chr4-33337863-33337972	0
0.0346806	12.323	0.109	0	1	chr14-71165494-71166342	Exp_up	Gfra2	utr	chr14-70978497-70979838	185655
0.0346942	-0.536458	0.094	0.096	1	chr4-133042799-133043688	Con_up	Ahdc1	gap	chr4-133012288-133055012	0
0.0347174	10.8964	0.119	0	1	chr4-95578932-95579841	Exp_up	Fggy	utr	chr4-95579489-95579554	0
0.0347228	10.253	0.079	0	1	chr8-70188412-70189320	Exp_up	Slc25a42	cds	chr8-70188833-70188949	0
0.0347246	-0.134696	0.198	0.137	1	chr5-104021495-104022419	Con_up	Hsd17b11	cds	chr5-104021530-104021739	0
0.0347368	11.8535	0.089	0	1	chr16-95283342-95284082	Exp_up	Kcnj15	gap	chr16-95258375-95288870	0
0.0347388	2.78299	0.218	0.027	1	chr1-102627811-102628748	Exp_up	Gm28187	exon	chr1-101892958-101895091	732719
0.0347408	10.6552	0.064	0	1	chr6-108412769-108413659	Exp_up	Itpr1	gap	chr6-108410930-108413768	0
0.0347447	11.6235	0.064	0	1	chr13-72226871-72227778	Exp_up	Irx1	exon	chr13-71963213-71963723	263147
0.0347701	12.0358	0.104	0	1	chr11-119152045-119152987	Exp_up	Tbc1d16	gap	chr11-119151208-119153888	0
0.0347713	-1.23988	0.064	0.11	1	chr10-93776413-93777317	Con_up	Ntn4	utr	chr10-93745854-93747207	29205
0.034774	-0.34492	0.079	0.082	1	chr2-60800834-60801681	Con_up	Rbms1	gap	chr2-60797743-60842296	0
0.0348234	11.4776	0.054	0	1	chr6-49037132-49038225	Exp_up	Gpnmb	gap	chr6-49036793-49042766	0
0.0348339	11.3633	0.109	0	1	chr14-101872493-101873385	Exp_up	Lmo7	gap	chr14-101840979-101875451	0
0.0348566	1.02386	0.183	0.068	1	chr11-3931443-3932399	Exp_up	Tcn2	cds	chr11-3931393-3931456	0
0.0348649	0.461557	0.322	0.151	1	chr10-115315145-115316055	Exp_up	Rab21	cds	chr10-115315194-115315346	0
0.0348697	-0.561723	0.084	0.082	1	chr4-133625393-133626368	Con_up	Zdhhc18	gap	chr4-133615330-133627199	0
0.0348715	0.200933	0.257	0.137	1	chr10-58255018-58255925	Exp_up	Gcc2	cds	chr10-58255829-58255882	0
0.0348893	11.2298	0.054	0	1	chr10-18412293-18413226	Exp_up	Nhsl1	gap	chr10-18408515-18418715	0
0.0348956	-1.04765	0.059	0.096	1	chr11-70201290-70202236	Con_up	Slc16a11	exon	chr11-70212752-70212783	10515
0.0348965	-0.812079	0.243	0.247	1	chr3-122292756-122293664	Con_up	Dnttip2	utr	chr3-122285151-122285269	7486
0.034914	-1.19767	0.084	0.137	1	chr19-3842206-3843019	Con_up	Gm16066	gap	chr19-3803545-3852339	0
0.0349247	10.9996	0.144	0	1	chr10-119815754-119816667	Exp_up	Grip1	gap	chr10-119454423-119897714	0
0.0349335	11.5431	0.059	0	1	chr14-46060769-46061471	Exp_up	Gm15218	exon	chr14-45992937-45993170	67598
0.0349465	11.0422	0.054	0	1	chr2-32427962-32428848	Exp_up	Slc25a25	gap	chr2-32421600-32430991	0
0.0349645	11.283	0.089	0	1	chr4-117658232-117659509	Exp_up	Eri3	gap	chr4-117649407-117673740	0
0.0349691	11.3086	0.168	0	1	chr9-78558319-78559217	Exp_up	Slc17a5	cds	chr9-78559011-78559169	0
0.0349702	11.4487	0.094	0	1	chr13-54748819-54750367	Exp_up	Gprin1	utr	chr13-54749570-54749874	0
0.034982	12.0915	0.134	0	1	chr4-133184914-133185830	Exp_up	Wasf2	cds	chr4-133184969-133185095	0
0.034988	3.75573	0.223	0.014	1	chr5-136135626-136136538	Exp_up	Lrwd1	cds	chr5-136135872-136135951	0
0.0349919	-0.125103	0.47	0.274	1	chr3-89772990-89773876	Con_up	Ube2q1	cds	chr3-89773712-89774038	0
0.0349954	10.8288	0.129	0	1	chr1-78502328-78503164	Exp_up	BC035947	gap	chr1-78499786-78511855	0
0.0349964	11.1157	0.084	0	1	chr16-30034034-30035087	Exp_up	4632428C04Rik	exon	chr16-30019152-30021430	12603
0.0350282	10.4881	0.059	0	1	chr9-95540352-95541298	Exp_up	Paqr9	exon	chr9-95559657-95568023	18358
0.0350314	-0.178795	0.277	0.178	1	chr3-123385477-123386372	Con_up	Mettl14	cds	chr3-123385762-123385827	0
0.0350391	3.42395	0.173	0.014	1	chr7-110701501-110702975	Exp_up	Ampd3	exon	chr7-110768206-110768379	65230
0.0350415	-0.82123	0.045	0.055	1	chr17-6962863-6963670	Con_up	Tagap1	exon	chr17-6961028-6961156	1706
0.0350528	3.41506	0.213	0.014	1	chr1-180640727-180641779	Exp_up	Lin9	cds	chr1-180641367-180641397	0
0.0350597	-0.247262	0.05	0.041	1	chr17-3218261-3219267	Con_up	Scaf8	utr	chr17-3198211-3198855	19405
0.0350614	11.6436	0.079	0	1	chr13-52818563-52819418	Exp_up	Auh	utr	chr13-52835119-52835551	15700
0.0350629	11.9661	0.099	0	1	chr10-8890186-8891105	Exp_up	Gm26674	exon	chr10-8885638-8886880	3305
0.0350719	-0.568106	0.084	0.082	1	chr7-45739163-45740211	Con_up	Sult2b1	gap	chr7-45735344-45742053	0
0.035081	11.6619	0.134	0	1	chr12-112155362-112156229	Exp_up	Kif26a	gap	chr12-112146957-112157247	0
0.0350887	10.8182	0.119	0	1	chr4-141133625-141134524	Exp_up	Szrd1	gap	chr4-141120374-141139691	0
0.0350911	10.7586	0.059	0	1	chr1-119087275-119088199	Exp_up	Gm26831	exon	chr1-119058469-119059848	27426
0.0350924	-0.690232	0.158	0.164	1	chr4-138959655-138960535	Con_up	Rnf186	exon	chr4-138967112-138968360	6576
0.0351048	11.6324	0.109	0	1	chr1-90237568-90239028	Exp_up	Gm28721	exon	chr1-90255276-90256067	16247
0.0351267	0.174941	0.218	0.137	1	chr14-20158729-20159712	Exp_up	Kcnk5	gap	chr14-20146613-20181266	0
0.0351467	0.926155	0.342	0.11	1	chr9-78587617-78588528	Exp_up	Slc17a5	cds	chr9-78587874-78587967	0
0.0351828	10.2173	0.079	0	1	chr13-4401971-4402915	Exp_up	Akr1c6	exon	chr13-4434306-4434474	31390
0.0351848	12.2502	0.104	0	1	chr3-54479932-54480916	Exp_up	Gm5641	exon	chr3-54481429-54482923	512
0.0351867	10.9845	0.079	0	1	chr9-55231286-55232109	Exp_up	Nrg4	gap	chr9-55227939-55236439	0
0.0351901	-0.55684	0.203	0.178	1	chr15-81513941-81514849	Con_up	Gm5218	exon	chr15-81499084-81499548	14392
0.0351928	10.9668	0.173	0	1	chr11-100858897-100859723	Exp_up	Stat5a	utr	chr11-100859410-100859580	0
0.035195	11.8949	0.084	0	1	chr16-10660007-10661059	Exp_up	Clec16a	gap	chr16-10644882-10688479	0
0.0351952	11.3662	0.124	0	1	chr8-120002404-120003055	Exp_up	Crispld2	utr	chr8-120002726-120002851	0
0.0352045	1.68578	0.267	0.055	1	chr10-111972264-111973151	Exp_up	Krr1	cds	chr10-111972793-111972874	0
0.0352282	11.6234	0.069	0	1	chr11-5852131-5853010	Exp_up	Aebp1	exon	chr11-5861947-5862398	8936
0.0352308	-0.805189	0.04	0.055	1	chr15-5952665-5953605	Con_up	Dab2	exon	chr15-6299788-6299899	346182
0.0352462	11.5957	0.054	0	1	chr1-152064488-152065588	Exp_up	1700025G04Rik	gap	chr1-152006768-152089931	0
0.0352488	12.1601	0.134	0	1	chr3-105705127-105705600	Exp_up	Fam212b	utr	chr3-105705458-105705537	0
0.0352491	12.1482	0.109	0	1	chr3-40528613-40529569	Exp_up	Intu	exon	chr3-40531286-40531963	1716
0.0352671	1.88923	0.396	0.068	1	chr2-35589615-35590533	Exp_up	Dab2ip	gap	chr2-35583050-35643887	0
0.0352692	11.0523	0.059	0	1	chr8-71654389-71655745	Exp_up	Unc13a	cds	chr8-71655663-71655741	0
0.0352812	12.388	0.129	0	1	chr2-132212017-132212981	Exp_up	Tmem230	utr	chr2-132239492-132240485	26510
0.0352996	-1.4761	0.04	0.082	1	chr19-55555953-55557028	Con_up	Vti1a	gap	chr19-55499305-55623816	0
0.0353018	10.9868	0.129	0	1	chr15-25944835-25945767	Exp_up	Fam134b	gap	chr15-25941244-25964223	0
0.0353291	11.3039	0.089	0	1	chr3-51333017-51333886	Exp_up	Elf2	gap	chr3-51326036-51340413	0
0.0353323	11.6027	0.064	0	1	chr6-72233620-72234546	Exp_up	Atoh8	cds	chr6-72234394-72235164	0
0.0353437	10.8249	0.084	0	1	chr1-20890148-20891018	Exp_up	Paqr8	utr	chr1-20890606-20890686	0
0.035364	2.89964	0.153	0.014	1	chr7-101382162-101383063	Exp_up	Arap1	utr	chr7-101382828-101382984	0
0.035365	10.6231	0.064	0	1	chr3-57445267-57446340	Exp_up	Tm4sf4	utr	chr3-57441092-57441677	3589
0.0353661	11.0773	0.109	0	1	chr7-30219918-30220670	Exp_up	Tbcb	utr	chr7-30224131-30224232	3460
0.0353663	12.3598	0.153	0	1	chr5-33337039-33337879	Exp_up	Maea	gap	chr5-33335646-33358439	0
0.0353712	12.0493	0.114	0	1	chr19-46478528-46479430	Exp_up	Sufu	gap	chr19-46475647-46483599	0
0.0353843	11.8125	0.099	0	1	chr7-45075128-45076016	Exp_up	Nosip	gap	chr7-45074688-45076068	0
0.0354082	11.3845	0.109	0	1	chr3-144380715-144381817	Exp_up	Hs2st1	utr	chr3-144431103-144434487	49285
0.035415	11.8551	0.104	0	1	chr2-138362034-138363020	Exp_up	Btbd3	gap	chr2-138256755-138425688	0
0.0354261	2.72529	0.376	0.041	1	chr3-121646273-121647222	Exp_up	A730020M07Rik	exon	chr3-121643206-121643485	2787
0.0354376	10.9989	0.144	0	1	chr8-111741989-111742907	Exp_up	Bcar1	gap	chr8-111721332-111743688	0
0.03544	11.4628	0.054	0	1	chr15-103093512-103094271	Exp_up	Gm28876	exon	chr15-103096151-103096591	1879
0.0354529	0.538686	0.05	0.027	1	chr10-14544887-14545876	Exp_up	Gpr126	cds	chr10-14544914-14544915	0
0.0354611	11.749	0.069	0	1	chr6-76754606-76755515	Exp_up	Ctnna2	utr	chr6-76881637-76882549	126121
0.0354687	11.674	0.089	0	1	chr6-48842450-48843144	Exp_up	Tmem176a	cds	chr6-48842589-48842699	0
0.0354855	11.6787	0.064	0	1	chr17-52572199-52573070	Exp_up	Kcnh8	exon	chr17-52602709-52602880	29638
0.0354926	2.69786	0.208	0.014	1	chr1-152869657-152870528	Exp_up	Smg7	gap	chr1-152846248-152870759	0
0.0354969	11.127	0.059	0	1	chr5-142228919-142230040	Exp_up	Sdk1	utr	chr5-142212176-142215586	13332
0.0355008	-1.33585	0.035	0.055	1	chr6-136906498-136907525	Con_up	Erp27	cds	chr6-136907463-136907507	0
0.0355031	11.8293	0.079	0	1	chr4-47406948-47407921	Exp_up	Tgfbr1	cds	chr4-47406922-47407052	0
0.0355088	12.3491	0.144	0	1	chr2-31455270-31456074	Exp_up	Hmcn2	cds	chr2-31455492-31455626	0
0.0355093	1.72717	0.129	0.027	1	chr9-57071486-57072286	Exp_up	Sin3a	utr	chr9-57072040-57072063	0
0.0355253	0.236758	0.163	0.11	1	chr18-60501115-60501968	Exp_up	Smim3	utr	chr18-60501393-60501983	0
0.0355294	11.4097	0.144	0	1	chr2-109693136-109694074	Exp_up	Bdnf	utr	chr2-109693563-109693909	0
0.0355405	11.483	0.144	0	1	chr2-129253300-129254229	Exp_up	Ckap2l	utr	chr2-129268210-129269037	13980
0.0355466	12.1202	0.119	0	1	chr19-12718925-12719727	Exp_up	Keg1	cds	chr19-12718909-12719117	0
0.0355487	12.5761	0.149	0	1	chr10-17384816-17386136	Exp_up	Gm20125	exon	chr10-17095443-17095782	289033
0.0355494	1.84866	0.183	0.041	1	chr1-31153691-31154703	Exp_up	4931428L18Rik	gap	chr1-31135248-31204251	0
0.0355636	11.9372	0.104	0	1	chr6-91147092-91147967	Exp_up	Hdac11	exon	chr6-91156665-91156847	8697
0.0355641	11.4849	0.129	0	1	chr3-152142986-152143952	Exp_up	Gipc2	gap	chr3-152137759-152165647	0
0.0355844	-0.174893	0.109	0.068	1	chr3-109537412-109538326	Con_up	Vav3	gap	chr3-109528385-109562742	0
0.0355994	11.8683	0.084	0	1	chr17-26514384-26515231	Exp_up	Dusp1	exon	chr17-26507957-26508519	5864
0.0355997	10.9854	0.109	0	1	chr14-49086295-49087196	Exp_up	Ap5m1	cds	chr14-49086245-49086327	0
0.0356007	11.1	0.168	0	1	chr8-104598335-104599227	Exp_up	Pdp2	utr	chr8-104595120-104596836	1498
0.0356157	-0.370422	0.431	0.329	1	chr17-56626575-56627494	Con_up	Lonp1	cds	chr17-56626481-56626873	0
0.0356283	-1.37361	0.04	0.068	1	chr6-128629491-128630672	Con_up	Klrb1a	exon	chr6-128622731-128622934	6556
0.0356432	10.6751	0.054	0	1	chr5-32086460-32087503	Exp_up	Bre	utr	chr5-32084645-32084962	1497
0.0356451	4.1971	0.218	0.014	1	chr10-18407137-18408015	Exp_up	Nhsl1	utr	chr10-18407675-18408312	0
0.0356626	3.77139	0.218	0.014	1	chr3-89090614-89091487	Exp_up	Rusc1	cds	chr3-89091138-89092473	0
0.0356652	10.8897	0.05	0	1	chr17-47792097-47792827	Exp_up	Tfeb	utr	chr17-47791815-47792416	0
0.0356657	11.6058	0.064	0	1	chr10-95213184-95214041	Exp_up	Cradd	gap	chr10-95175979-95322585	0
0.0356756	11.5826	0.064	0	1	chr17-62463925-62464838	Exp_up	Efna5	utr	chr17-62604184-62607341	139345
0.0356808	11.7114	0.074	0	1	chr4-156130281-156131124	Exp_up	9430015G10Rik	utr	chr4-156125515-156127265	3015
0.0356849	-0.126723	0.089	0.068	1	chr17-34234620-34235610	Con_up	H2-Ob	exon	chr17-34238903-34239062	3292
0.0356854	2.57279	0.094	0.014	1	chr5-135965218-135966154	Exp_up	Ssc4d	cds	chr5-135966075-135966152	0
0.0356883	10.727	0.099	0	1	chr4-116859436-116860333	Exp_up	Zswim5	exon	chr4-116877376-116878063	17042
0.0356986	12.263	0.104	0	1	chr4-64077699-64078775	Exp_up	8030451A03Rik	gap	chr4-64024074-64079365	0
0.0357038	11.6231	0.139	0	1	chr4-43364913-43365896	Exp_up	Atp8b5	cds	chr4-43365492-43365597	0
0.0357046	11.6103	0.064	0	1	chr1-62736232-62737048	Exp_up	Nrp2	gap	chr1-62719108-62738288	0
0.0357137	11.2178	0.054	0	1	chr6-39295663-39296570	Exp_up	Slc37a3	utr	chr6-39334770-39337191	38199
0.035716	11.5895	0.069	0	1	chr13-40569204-40570127	Exp_up	Gm9979	exon	chr13-40704005-40704031	133877
0.0357265	11.0796	0.069	0	1	chr14-105779079-105780012	Exp_up	Gm10076	utr	chr14-105681947-105682211	96867
0.0357652	11.4714	0.149	0	1	chr9-96787559-96788490	Exp_up	C430002N11Rik	exon	chr9-96782285-96782477	5081
0.0357656	3.27171	0.183	0.014	1	chr8-126591672-126592450	Exp_up	Irf2bp2	cds	chr8-126592440-126593436	0
0.0357851	-1.26299	0.045	0.082	1	chrX-73476351-73477251	Con_up	Bgn	exon	chrX-73483602-73483762	6350
0.0357857	10.748	0.054	0	1	chr10-59503319-59504300	Exp_up	Mcu	gap	chr10-59491157-59616523	0
0.0357924	-0.244317	0.257	0.192	1	chr6-29660524-29661358	Con_up	Tspan33	exon	chr6-29694222-29694544	32863
0.0357925	10.6143	0.079	0	1	chr8-116863115-116864055	Exp_up	Cmc2	utr	chr8-116888685-116889772	24629
0.0357986	10.6782	0.074	0	1	chr19-37177676-37178531	Exp_up	Cpeb3	utr	chr19-37177908-37178017	0
0.0358094	-0.132054	0.401	0.26	1	chr9-21290856-21291784	Con_up	Cdkn2d	cds	chr9-21290809-21290949	0
0.0358198	10.4435	0.079	0	1	chr16-95974148-95975071	Exp_up	Psmg1	utr	chr16-95979933-95980036	4861
0.0358212	11.69	0.134	0	1	chr11-101784934-101785784	Exp_up	Etv4	utr	chr11-101785108-101785310	0
0.0358309	1.91075	0.064	0.014	1	chr15-52668560-52669522	Exp_up	Med30	exon	chr15-52712445-52712686	42922
0.0358388	10.7783	0.124	0	1	chr6-85868926-85869731	Exp_up	Cml2	utr	chr6-85869034-85869158	0
0.0358805	12.3343	0.124	0	1	chr12-71888102-71888942	Exp_up	Daam1	gap	chr12-71831332-71895726	0
0.0358878	-0.332587	0.351	0.288	1	chr18-65799911-65800830	Con_up	Sec11c	cds	chr18-65800625-65800711	0
0.0358941	10.5807	0.059	0	1	chr17-71216987-71217928	Exp_up	Gm26561	gap	chr17-71104606-71392055	0
0.0358969	-0.46895	0.163	0.137	1	chr17-35996698-35997601	Con_up	Gm20508	exon	chr17-35993610-35993738	2959
0.0359171	11.1872	0.05	0	1	chr1-157256291-157257132	Exp_up	Rasal2	cds	chr1-157256558-157256570	0
0.0359254	10.4458	0.059	0	1	chrY-90804489-90805535	Exp_up	Erdr1	gap	chrY-90793418-90816348	0
0.035933	11.3158	0.089	0	1	chr6-117604635-117605705	Exp_up	Gm9946	exon	chr6-117571115-117572329	32305
0.0359391	11.5923	0.064	0	1	chr6-22991922-22992873	Exp_up	Ptprz1	gap	chr6-22987458-22994517	0
0.0359406	12.0601	0.099	0	1	chr5-118504874-118505599	Exp_up	Med13l	exon	chr5-118560719-118560857	55119
0.035979	12.037	0.124	0	1	chr9-96799997-96800892	Exp_up	C430002N11Rik	exon	chr9-96782285-96782477	17519
0.035981	10.2574	0.079	0	1	chr16-37856118-37856956	Exp_up	n-R5s34	exon	chr16-37854782-37854897	1220
0.0359874	-0.526214	0.119	0.137	1	chr9-42578226-42579122	Con_up	Grik4	gap	chr9-42566413-42591349	0
0.0359921	11.7263	0.099	0	1	chr3-89419549-89420272	Exp_up	Shc1	gap	chr3-89418710-89422177	0
0.0360013	-0.340054	0.074	0.068	1	chr9-41228510-41229422	Con_up	1700063D05Rik	exon	chr9-41217460-41217627	10882
0.0360058	0.102521	0.243	0.151	1	chr11-70844405-70845218	Exp_up	Rabep1	cds	chr11-70844975-70845008	0
0.0360159	10.8291	0.069	0	1	chr1-42749273-42750136	Exp_up	Gm28525	exon	chr1-42750712-42752881	575
0.0360399	-0.470523	0.054	0.055	1	chr9-70141025-70142094	Con_up	Fam81a	utr	chr9-70141656-70141803	0
0.0360598	-0.110995	0.351	0.247	1	chr10-80159515-80160337	Con_up	Midn	utr	chr10-80156643-80158368	1146
0.0360919	11.5433	0.099	0	1	chr3-108046883-108047754	Exp_up	Gstm4	exon	chr3-108044637-108044894	1988
0.0360964	11.2219	0.129	0	1	chr15-83571343-83572260	Exp_up	Tspo	cds	chr15-83572200-83572338	0
0.0360989	11.5804	0.074	0	1	chr11-75621074-75621967	Exp_up	Pitpna	gap	chr11-75620377-75625464	0
0.036099	-0.394626	0.257	0.178	1	chr3-97158287-97159196	Con_up	Acp6	cds	chr3-97159168-97159365	0
0.0361011	11.9993	0.109	0	1	chr19-44708648-44709517	Exp_up	Gm26644	exon	chr19-44695248-44695275	13372
0.0361019	11.5852	0.064	0	1	chr3-31038381-31039323	Exp_up	Prkci	cds	chr3-31039029-31039115	0
0.0361047	10.9748	0.089	0	1	chr1-151692655-151693561	Exp_up	Fam129a	gap	chr1-151689635-151695689	0
0.0361082	2.16075	0.267	0.041	1	chr13-51762809-51763814	Exp_up	Sema4d	utr	chr13-51763252-51763320	0
0.0361238	1.95424	0.455	0.082	1	chr15-83171876-83172781	Exp_up	Cyb5r3	cds	chr15-83172112-83172132	0
0.0361296	-1.75987	0.04	0.096	1	chr5-136014635-136015537	Con_up	Dtx2	gap	chr5-136012648-136021754	0
0.0361496	11.1141	0.084	0	1	chr5-140502703-140503454	Exp_up	Chst12	exon	chr5-140505550-140505696	2095
0.0361569	12.0869	0.109	0	1	chr10-122748144-122749029	Exp_up	Ppm1h	gap	chr10-122679431-122782182	0
0.0361667	11.7079	0.129	0	1	chr16-55539056-55539995	Exp_up	Zpld1	exon	chr16-55297925-55297986	241069
0.0361721	12.2333	0.124	0	1	chr4-123251599-123252740	Exp_up	Heyl	utr	chr4-123246631-123249875	1723
0.0361822	11.4338	0.064	0	1	chr1-9755356-9756276	Exp_up	Vcpip1	exon	chr1-9745450-9748382	6973
0.0361866	11.1907	0.124	0	1	chr9-120676673-120677529	Exp_up	5830454E08Rik	utr	chr9-120577709-120578072	98600
0.0362205	11.2938	0.119	0	1	chr13-91649646-91650568	Exp_up	Ssbp2	gap	chr13-91642392-91664117	0
0.0362232	-0.186258	0.262	0.151	1	chr1-180195664-180196538	Con_up	Adck3	utr	chr1-180195873-180195961	0
0.0362288	11.7007	0.074	0	1	chr17-13802756-13803656	Exp_up	Mllt4	gap	chr17-13760779-13803938	0
0.0362299	0.56692	0.228	0.096	1	chr8-71671316-71672222	Exp_up	Unc13a	cds	chr8-71671626-71671647	0
0.0362329	10.6331	0.109	0	1	chr10-86294585-86295443	Exp_up	Syn3	cds	chr10-86294628-86294651	0
0.0362359	11.2204	0.168	0	1	chr16-21825438-21826342	Exp_up	1300002E11Rik	exon	chr16-21808678-21809037	16400
0.036257	11.9297	0.099	0	1	chr5-144954105-144955006	Exp_up	Smurf1	gap	chr5-144902579-144965500	0
0.0362618	11.8294	0.099	0	1	chr6-145768462-145769340	Exp_up	Rassf8	gap	chr6-145750683-145808383	0
0.0362753	12.4088	0.124	0	1	chr12-104055498-104056455	Exp_up	Serpina12	exon	chr12-104044263-104044443	11054
0.036288	-0.32887	0.084	0.068	1	chr10-79860985-79861862	Con_up	Lppr3	cds	chr10-79861697-79861796	0
0.0363004	12.6084	0.163	0	1	chr6-86180338-86181232	Exp_up	Tgfa	exon	chr6-86195251-86195545	14018
0.0363229	12.3611	0.129	0	1	chr6-97869804-97870678	Exp_up	Mitf	gap	chr6-97807288-97941049	0
0.0363239	11.36	0.064	0	1	chr6-53081250-53082304	Exp_up	Jazf1	exon	chr6-53068453-53068631	12618
0.0363356	11.4451	0.094	0	1	chr11-95282415-95283740	Exp_up	Kat7	gap	chr11-95281929-95284028	0
0.0363369	-0.436825	0.069	0.068	1	chr17-73707854-73708736	Con_up	Galnt14	gap	chr17-73574974-73709930	0
0.0363393	11.2914	0.079	0	1	chr12-104381874-104382830	Exp_up	Serpina3m	gap	chr12-104338546-104389063	0
0.0363406	11.5285	0.084	0	1	chr4-58915126-58915966	Exp_up	AI314180	exon	chr4-58912476-58912749	2376
0.0363428	11.3093	0.074	0	1	chr2-172476660-172478441	Exp_up	Fam209	utr	chr2-172474220-172474331	2328
0.0363455	11.857	0.084	0	1	chr11-99458649-99459515	Exp_up	Krt23	utr	chr11-99477974-99478196	18458
0.0363513	11.2518	0.059	0	1	chr7-111834143-111835141	Exp_up	Galnt18	exon	chr7-111779313-111779977	54165
0.0363559	-0.362524	0.094	0.096	1	chr7-67672378-67673279	Con_up	Ttc23	gap	chr7-67670178-67678893	0
0.03637	11.0171	0.064	0	1	chr15-74075261-74076725	Exp_up	Gm6569	utr	chr15-73839890-73839908	235352
0.0363841	2.49196	0.366	0.055	1	chr6-58831120-58832025	Exp_up	Herc3	utr	chr6-58831465-58831642	0
0.036392	-0.894037	0.054	0.055	1	chr17-64681529-64682496	Con_up	Man2a1	cds	chr17-64681555-64681625	0
0.0364118	11.2791	0.129	0	1	chr13-22026087-22027005	Exp_up	Gm11292	gap	chr13-22026847-22031191	0
0.0364134	11.9245	0.089	0	1	chr11-86380244-86381188	Exp_up	Med13	exon	chr11-86357460-86357602	22641
0.0364244	10.8928	0.074	0	1	chr5-43183204-43184146	Exp_up	Gm7854	gap	chr5-43166029-43187532	0
0.0364293	11.4178	0.059	0	1	chr11-118739732-118740774	Exp_up	Rbfox3	gap	chr11-118670754-118811277	0
0.0364325	-0.118293	0.178	0.123	1	chr2-120976944-120977856	Con_up	Tmem62	cds	chr2-120977699-120977810	0
0.0364402	10.9211	0.114	0	1	chr18-38601923-38602615	Exp_up	Arhgap26	gap	chr18-38601698-38617609	0
0.0364456	-0.433412	0.327	0.247	1	chr17-57061874-57062770	Con_up	Crb3	cds	chr17-57062694-57062766	0
0.0364501	11.4559	0.119	0	1	chr15-57978311-57979170	Exp_up	Fam83a	exon	chr15-57985419-57986541	6248
0.0364789	11.9308	0.099	0	1	chr12-8392730-8393770	Exp_up	Hs1bp3	utr	chr12-8342088-8343824	48905
0.036482	-0.496496	0.178	0.151	1	chr4-84674682-84675513	Con_up	Bnc2	cds	chr4-84674975-84674977	0
0.036488	11.1105	0.059	0	1	chr2-151631770-151632805	Exp_up	Snph	utr	chr2-151632456-151632561	0
0.036503	11.4071	0.124	0	1	chr16-22697799-22698455	Exp_up	Dgkg	exon	chr16-22656949-22657221	40577
0.0365323	-1.81797	0.02	0.055	1	chr14-45878065-45879062	Con_up	Gm15218	gap	chr14-45754785-45966312	0
0.0365423	11.5333	0.094	0	1	chr13-101631261-101632325	Exp_up	Gm29341	exon	chr13-101605869-101606233	25027
0.0365573	3.34178	0.158	0.014	1	chr13-67268672-67269595	Exp_up	Zfp458	cds	chr13-67269031-67269036	0
0.0365757	-0.248244	0.302	0.219	1	chr11-69418561-69419423	Con_up	Dnah2	utr	chr11-69420809-69420992	1385
0.0365761	11.4376	0.064	0	1	chr11-97591594-97592579	Exp_up	2410003L11Rik	exon	chr11-97598511-97598667	5931
0.0365777	11.1219	0.084	0	1	chr6-54830948-54831913	Exp_up	Znrf2	gap	chr6-54817473-54842674	0
0.036579	0.102847	0.262	0.192	1	chr4-119194885-119195776	Exp_up	Ccdc23	cds	chr4-119195704-119195775	0
0.0365852	-0.159083	0.089	0.068	1	chr14-55761959-55762920	Con_up	Ltb4r2	cds	chr14-55761924-55763006	0
0.0366268	3.2636	0.183	0.014	1	chr5-24266268-24267201	Exp_up	Kcnh2	utr	chr5-24319589-24319999	52387
0.0366346	11.0169	0.119	0	1	chr5-138919865-138920787	Exp_up	Pdgfa	utr	chr5-138976014-138977216	55226
0.0366348	11.104	0.059	0	1	chr3-51518207-51519183	Exp_up	Setd7	utr	chr3-51515319-51521306	0
0.0366376	-0.694998	0.045	0.055	1	chr19-5751443-5752312	Con_up	Ltbp3	cds	chr19-5752019-5752141	0
0.036639	11.8626	0.079	0	1	chr15-66545490-66546517	Exp_up	Tmem71	gap	chr15-66541759-66551952	0
0.0366522	10.91	0.114	0	1	chr14-122551663-122553461	Exp_up	Pcca	gap	chr14-122534460-122557714	0
0.0366581	-1.87483	0.03	0.096	1	chr12-33008265-33009410	Con_up	Cdhr3	utr	chr12-33033796-33034148	24385
0.0366657	11.0533	0.079	0	1	chr14-65805505-65806394	Exp_up	Pbk	utr	chr14-65806232-65806302	0
0.0366927	3.34155	0.168	0.014	1	chr5-34534757-34535697	Exp_up	Sh3bp2	gap	chr5-34526756-34551560	0
0.0367007	-0.278324	0.386	0.219	1	chr16-36874627-36875505	Con_up	Golgb1	cds	chr16-36875141-36875638	0
0.036724	-0.519139	0.134	0.137	1	chr12-112950075-112950986	Con_up	Gm26583	gap	chr12-112950025-112950490	0
0.0367378	11.0109	0.104	0	1	chr19-55336165-55337054	Exp_up	Vti1a	gap	chr19-55328457-55380941	0
0.0367527	11.0375	0.069	0	1	chr12-99644780-99645681	Exp_up	1700064M15Rik	exon	chr12-99627606-99627974	16805
0.0367849	11.122	0.099	0	1	chr18-21467015-21467904	Exp_up	Klhl14	utr	chr18-21550377-21552501	82472
0.0367869	10.7927	0.064	0	1	chr12-108650451-108651698	Exp_up	Evl	gap	chr12-108648484-108652921	0
0.0368231	11.3756	0.059	0	1	chr14-25872375-25872988	Exp_up	Anxa11	cds	chr14-25872512-25872898	0
0.0368413	11.5207	0.114	0	1	chr6-125481885-125482726	Exp_up	Cd9	gap	chr6-125472512-125494573	0
0.0368943	10.5825	0.059	0	1	chr7-63081573-63082485	Exp_up	Chrna7	utr	chr7-63098692-63099223	16206
0.0368961	12.3595	0.129	0	1	chr3-28734537-28735397	Exp_up	RP24-468O23.2	exon	chr3-28729878-28731359	3177
0.0369025	-1.95509	0.025	0.082	1	chr5-150259294-150260236	Con_up	Fry	utr	chr5-150259930-150260268	0
0.0369056	-1.93418	0.015	0.055	1	chr5-115436227-115437194	Con_up	Msi1	gap	chr5-115435547-115438712	0
0.0369264	11.9231	0.084	0	1	chrX-79650475-79651763	Exp_up	Mageb16	gap	chrX-79641789-79671282	0
0.0369428	10.8543	0.074	0	1	chr5-108000683-108001582	Exp_up	Fam69a	exon	chr5-107986949-107987085	13597
0.0369486	10.5868	0.079	0	1	chr2-158666803-158667590	Exp_up	Ppp1r16b	utr	chr2-158666733-158666825	0
0.0369739	10.5303	0.099	0	1	chr11-120721272-120722101	Exp_up	Rac3	cds	chr11-120721607-120721620	0
0.0369912	11.4411	0.144	0	1	chr14-73441532-73442663	Exp_up	Itm2b	exon	chr14-73385010-73385271	56260
0.0370158	11.5742	0.074	0	1	chr9-63677520-63678622	Exp_up	Smad3	gap	chr9-63667923-63711915	0
0.0370493	11.3807	0.149	0	1	chr11-97801634-97802278	Exp_up	Lasp1	utr	chr11-97801998-97802134	0
0.0370541	11.7533	0.119	0	1	chr10-4993369-4994650	Exp_up	Esr1	gap	chr10-4969293-4997829	0
0.0370696	11.7662	0.158	0	1	chr11-70792323-70793303	Exp_up	Scimp	gap	chr11-70791639-70793774	0
0.0370766	10.7684	0.109	0	1	chr16-46849239-46850160	Exp_up	Pvrl3	exon	chr16-46498391-46498525	350713
0.037098	-0.535947	0.149	0.123	1	chr7-67759352-67760218	Con_up	Synm	cds	chr7-67758819-67759628	0
0.0371028	10.837	0.059	0	1	chr3-56436528-56437913	Exp_up	Nbea	exon	chr3-56182972-56183701	252826
0.0371124	11.4112	0.079	0	1	chr2-138503644-138504673	Exp_up	Btbd3	gap	chr2-138489262-138539117	0
0.0371227	11.3573	0.054	0	1	chr13-95608226-95609136	Exp_up	F2r	gap	chr13-95604938-95618286	0
0.0371233	11.0091	0.094	0	1	chr3-79560602-79561235	Exp_up	Fnip2	gap	chr3-79506279-79567508	0
0.037131	10.3772	0.059	0	1	chr8-72352903-72353787	Exp_up	Eps15l1	gap	chr8-72346172-72358312	0
0.0371339	11.1736	0.109	0	1	chr2-59598051-59598943	Exp_up	Tanc1	exon	chr2-59612042-59612196	13098
0.0371438	10.9653	0.064	0	1	chr8-48842766-48843827	Exp_up	Tenm3	utr	chr8-48843778-48844026	0
0.0371573	11.6917	0.069	0	1	chr4-127371347-127372307	Exp_up	Gjb5	exon	chr4-127358026-127358181	13165
0.037159	3.68741	0.228	0.014	1	chr8-31272582-31273466	Exp_up	Fut10	utr	chr8-31260134-31261738	10843
0.0371617	12.0409	0.094	0	1	chr11-43933199-43934156	Exp_up	Gm12153	exon	chr11-43959089-43959326	24932
0.0371726	10.8733	0.084	0	1	chr17-30569958-30570848	Exp_up	Btbd9	gap	chr17-30530366-30576145	0
0.0371942	11.29	0.109	0	1	chr2-51985013-51986028	Exp_up	Nmi	exon	chr2-51972974-51973494	11518
0.0371951	10.8839	0.129	0	1	chr4-141993717-141994543	Exp_up	Fhad1	gap	chr4-141991341-142002390	0
0.037201	-1.20318	0.04	0.068	1	chr11-58223006-58223932	Con_up	Irgm2	utr	chr11-58220673-58222779	226
0.0372114	11.0006	0.089	0	1	chr2-173186071-173186984	Exp_up	Zbp1	utr	chr2-173206612-173207216	19627
0.0372186	-0.175672	0.144	0.096	1	chr7-72306241-72307165	Con_up	Mctp2	utr	chr7-72306471-72306595	0
0.0372213	-1.07961	0.035	0.055	1	chr11-98721257-98722152	Con_up	Med24	gap	chr11-98718857-98728614	0
0.037226	10.988	0.109	0	1	chr13-43954712-43955623	Exp_up	Cd83	utr	chr13-43801686-43803130	151581
0.0372401	11.5499	0.074	0	1	chr2-63280629-63281533	Exp_up	Kcnh7	exon	chr2-63184002-63184287	96341
0.0372669	10.9712	0.163	0	1	chr10-33872492-33873432	Exp_up	Sult3a1	gap	chr10-33870259-33877282	0
0.0372921	11.8277	0.079	0	1	chr4-126250288-126251106	Exp_up	Map7d1	gap	chr4-126242368-126256016	0
0.0372939	-2.14091	0.035	0.123	1	chr11-118540187-118541093	Con_up	Rbfox3	gap	chr11-118513405-118569550	0
0.0373075	2.88906	0.134	0.014	1	chr18-38212556-38213569	Exp_up	2010320O07Rik	gap	chr18-38209871-38228719	0
0.0373157	3.16895	0.144	0.014	1	chr15-97789573-97790578	Exp_up	Slc48a1	cds	chr15-97789903-97790070	0
0.0373333	-0.338358	0.069	0.068	1	chr11-97568348-97569315	Con_up	Srcin1	gap	chr11-97551979-97574916	0
0.0373357	2.9468	0.351	0.041	1	chr15-67062205-67063127	Exp_up	St3gal1	utr	chr15-67102875-67106656	39747
0.0373485	12.0589	0.104	0	1	chr10-96628181-96629110	Exp_up	Btg1	utr	chr10-96618644-96622813	5367
0.0373557	2.97076	0.312	0.027	1	chr6-29195612-29196640	Exp_up	Impdh1	utr	chr6-29200434-29201197	3793
0.0373671	11.5865	0.168	0	1	chr3-152156797-152157665	Exp_up	Gipc2	gap	chr3-152137759-152165647	0
0.0373715	12.088	0.119	0	1	chr5-36761908-36762975	Exp_up	Bloc1s4	exon	chr5-36747374-36748679	13228
0.0373999	11.3233	0.094	0	1	chr9-119478084-119478962	Exp_up	Scn5a	utr	chr9-119483408-119485577	4445
0.0374116	12.1217	0.104	0	1	chr2-59042012-59043031	Exp_up	Ccdc148	gap	chr2-59018606-59160346	0
0.037413	11.6297	0.079	0	1	chr14-41424503-41425168	Exp_up	Gm6482	exon	chr14-41408126-41408281	16221
0.0374165	-0.840934	0.104	0.123	1	chr4-56829280-56830131	Con_up	Ctnnal1	cds	chr4-56829484-56829642	0
0.037418	11.762	0.074	0	1	chr1-172292771-172293589	Exp_up	Atp1a2	cds	chr1-172293572-172293676	0
0.0374206	-1.2859	0.04	0.068	1	chr11-100983062-100984067	Con_up	Ptrf	exon	chr11-100969990-100970887	12174
0.0374292	-1.0034	0.104	0.151	1	chr5-136568620-136569468	Con_up	Cux1	exon	chr5-136567178-136567490	1129
0.0374331	12.1542	0.119	0	1	chr9-79213103-79214000	Exp_up	Gm28620	exon	chr9-79238620-79239058	24619
0.0374495	10.9883	0.109	0	1	chr3-121447753-121448763	Exp_up	Cnn3	gap	chr3-121426829-121449948	0
0.0374553	11.496	0.064	0	1	chr18-38150669-38151585	Exp_up	Pcdh1	utr	chr18-38185914-38189942	34328
0.0374554	-0.343291	0.144	0.123	1	chr2-30463695-30464455	Con_up	Ier5l	utr	chr2-30471537-30472790	7081
0.037467	-0.568093	0.059	0.055	1	chr4-63060068-63061066	Con_up	Zfp618	gap	chr4-62965707-63061520	0
0.0374715	11.1581	0.129	0	1	chr16-22662971-22663776	Exp_up	Dgkg	exon	chr16-22656949-22657221	5749
0.0374741	11.7807	0.084	0	1	chr1-153350786-153351677	Exp_up	Lamc1	exon	chr1-153332128-153332786	17999
0.0374861	11.6075	0.079	0	1	chr14-61045668-61047025	Exp_up	Tnfrsf19	utr	chr14-61046115-61046855	0
0.0374909	-1.14897	0.035	0.055	1	chr8-70331893-70332743	Con_up	Upf1	cds	chr8-70332623-70332742	0
0.037519	11.1989	0.163	0	1	chr8-127439958-127440565	Exp_up	Pard3	gap	chr8-127426754-127460273	0
0.0375208	-0.293756	0.5	0.356	1	chr18-34860422-34861354	Con_up	Egr1	utr	chr18-34861207-34861333	0
0.0375252	0.264576	0.178	0.11	1	chr11-100574485-100575375	Exp_up	Cnp	cds	chr11-100575066-100575068	0
0.0375261	0.123803	0.376	0.219	1	chr19-7240717-7241625	Exp_up	Naa40	cds	chr19-7240938-7240943	0
0.0375301	-1.26349	0.045	0.082	1	chr15-36210023-36211098	Con_up	Spag1	cds	chr15-36210543-36210821	0
0.0375383	11.3226	0.119	0	1	chr13-31578106-31578997	Exp_up	1700018A04Rik	gap	chr13-31567611-31579569	0
0.0375491	2.38555	0.337	0.027	1	chr8-3753935-3754903	Exp_up	Cd209a	exon	chr8-3748861-3748984	4950
0.0375514	11.5072	0.069	0	1	chr17-73703177-73704034	Exp_up	Galnt14	gap	chr17-73574974-73709930	0
0.0375608	11.182	0.054	0	1	chr13-62854384-62855185	Exp_up	Fbp2	cds	chr13-62854904-62855066	0
0.0375789	11.805	0.094	0	1	chr8-11369329-11370195	Exp_up	Col4a2	gap	chr8-11354358-11398661	0
0.0375823	11.9348	0.094	0	1	chr4-133946524-133947396	Exp_up	Hmgn2	utr	chr4-133964738-133965537	17341
0.0376099	-0.71345	0.168	0.192	1	chr10-12725983-12727029	Con_up	Utrn	cds	chr10-12726211-12726380	0
0.0376139	2.46229	0.094	0.014	1	chr18-82716608-82717069	Exp_up	Zfp236	exon	chr18-82692643-82692883	23724
0.0376458	11.602	0.168	0	1	chr15-73117967-73118482	Exp_up	Ago2	gap	chr15-73116394-73119336	0
0.0376497	10.4221	0.059	0	1	chr12-112469892-112470864	Exp_up	A530016L24Rik	exon	chr12-112489448-112489705	18583
0.037651	2.15267	0.188	0.027	1	chr10-5194106-5195277	Exp_up	Gm10097	utr	chr10-5069511-5071975	122130
0.0376558	12.1002	0.109	0	1	chr17-31828126-31828874	Exp_up	Sik1	utr	chr17-31844248-31846282	15373
0.0376638	11.4889	0.109	0	1	chr13-112081684-112082630	Exp_up	Gm15323	exon	chr13-112017136-112017332	64351
0.0376723	-0.434277	0.134	0.11	1	chr6-58951272-58952178	Con_up	Fam13a	gap	chr6-58946136-58953449	0
0.0376778	11.8046	0.114	0	1	chr9-107305585-107306454	Exp_up	Cish	utr	chr9-107300537-107302784	2800
0.037699	11.9672	0.089	0	1	chr5-91561068-91562056	Exp_up	Parm1	gap	chr5-91517958-91593817	0
0.0377363	11.4505	0.094	0	1	chr14-20842374-20843323	Exp_up	Plau	cds	chr14-20842274-20842450	0
0.0377386	-0.988341	0.045	0.068	1	chr17-73572273-73573287	Con_up	Galnt14	gap	chr17-73545124-73574803	0
0.037749	12.3381	0.119	0	1	chr2-117255142-117256055	Exp_up	Fam98b	gap	chr2-117255577-117257633	0
0.0377503	12.2733	0.129	0	1	chr7-90095507-90096353	Exp_up	2310010J17Rik	exon	chr7-90124858-90125032	28504
0.0377731	10.6149	0.05	0	1	chrX-50536956-50537818	Exp_up	Firre	exon	chrX-50555744-50555929	17925
0.0377817	1.26644	0.099	0.027	1	chrX-73671665-73672403	Exp_up	Slc6a8	exon	chrX-73673150-73674050	746
0.0377838	11.5452	0.059	0	1	chr17-64344386-64345333	Exp_up	Pja2	exon	chr17-64331796-64331916	12469
0.037785	11.5905	0.059	0	1	chr8-68156919-68157791	Exp_up	Gm21807	exon	chr8-68120748-68121527	35391
0.0378123	11.8868	0.109	0	1	chr8-110405460-110406454	Exp_up	Hydin	gap	chr8-110404355-110410442	0
0.0378162	2.03447	0.287	0.041	1	chr16-15886737-15887671	Exp_up	Spidr	utr	chr16-15889227-15889629	1555
0.0378279	11.0327	0.099	0	1	chr10-86825663-86826509	Exp_up	Nt5dc3	gap	chr10-86825296-86831699	0
0.0378306	11.4422	0.144	0	1	chr13-58281691-58282572	Exp_up	Kif27	utr	chr13-58287516-58287792	4943
0.0378375	12.1306	0.099	0	1	chr17-59269534-59270494	Exp_up	Nudt12	exon	chr17-59013218-59013372	256161
0.0378376	3.06948	0.124	0.014	1	chr2-130629506-130630705	Exp_up	Ubox5	utr	chr2-130629916-130630027	0
0.037838	10.9904	0.054	0	1	chr8-3608992-3609474	Exp_up	Camsap3	utr	chr8-3608904-3609074	0
0.0378458	11.0527	0.079	0	1	chr15-8886109-8887128	Exp_up	Ranbp3l	exon	chr15-8968426-8968516	81297
0.0378653	10.6048	0.104	0	1	chr1-151341116-151342046	Exp_up	Ivns1abp	exon	chr1-151344477-151344755	2430
0.0378717	11.3635	0.163	0	1	chr8-106614434-106615312	Exp_up	Cdh1	gap	chr8-106604408-106649000	0
0.0378726	11.4522	0.074	0	1	chr11-94488996-94490042	Exp_up	Epn3	utr	chr11-94489599-94491150	0
0.0378829	11.6427	0.069	0	1	chr13-34650726-34651623	Exp_up	Pxdc1	gap	chr13-34639099-34652179	0
0.0378847	11.3908	0.069	0	1	chr13-37936125-37937018	Exp_up	Rreb1	gap	chr13-37932490-37941542	0
0.0378857	12.1974	0.109	0	1	chr8-106518143-106519433	Exp_up	Cdh3	gap	chr8-106511342-106535407	0
0.0378989	10.9039	0.059	0	1	chr3-129103749-129104755	Exp_up	Gm28543	exon	chr3-129070473-129070544	33204
0.0378999	1.71955	0.178	0.041	1	chr11-121228805-121229700	Exp_up	BC017643	utr	chr11-121229039-121229235	0
0.0379111	11.5269	0.178	0	1	chr1-42468184-42469210	Exp_up	Gm28140	exon	chr1-42355336-42355937	112246
0.0379198	10.999	0.089	0	1	chr9-44651770-44652682	Exp_up	Ddx6	utr	chr9-44636489-44640731	11038
0.0379207	11.9841	0.094	0	1	chr4-66828512-66829334	Exp_up	Tlr4	gap	chr4-66828291-66833893	0
0.0379545	1.46881	0.436	0.082	1	chr7-98656301-98657187	Exp_up	2210018M11Rik	utr	chr7-98656474-98656569	0
0.0379575	10.5549	0.05	0	1	chr9-103207542-103208434	Exp_up	Gm20425	gap	chr9-103202170-103210494	0
0.0379654	1.44208	0.223	0.055	1	chr13-112189348-112190306	Exp_up	Ankrd55	exon	chr13-112288451-112288982	98144
0.037966	11.0734	0.104	0	1	chr6-52850749-52851641	Exp_up	Jazf1	gap	chr6-52812300-52893998	0
0.0379752	-0.746482	0.05	0.055	1	chr1-170429364-170430288	Con_up	Nos1ap	gap	chr1-170390824-170514614	0
0.0379936	10.5333	0.059	0	1	chr19-59696752-59698581	Exp_up	2700089I24Rik	exon	chr19-59558021-59559391	137360
0.0380002	0.278594	0.124	0.082	1	chr11-97449478-97450426	Exp_up	Arhgap23	utr	chr11-97450160-97450365	0
0.0380037	2.44318	0.267	0.041	1	chr9-60793990-60794845	Exp_up	Uaca	cds	chr9-60794609-60794692	0
0.0380103	3.71417	0.223	0.014	1	chr12-116861321-116862235	Exp_up	Ptprn2	gap	chr12-116859192-116871935	0
0.0380216	10.7067	0.074	0	1	chr7-144432646-144433565	Exp_up	Cttn	utr	chr7-144435733-144436964	2167
0.038038	10.6509	0.124	0	1	chr6-85933779-85934690	Exp_up	Nat8b	exon	chr6-85932681-85933379	399
0.0380427	10.6073	0.064	0	1	chr1-135323212-135324085	Exp_up	Lmod1	exon	chr1-135324807-135325270	721
0.0380464	11.2541	0.109	0	1	chr8-125389088-125389897	Exp_up	Sipa1l2	utr	chr8-125418063-125419144	28165
0.0380724	3.35064	0.134	0.014	1	chr4-21781063-21781970	Exp_up	Usp45	cds	chr4-21781739-21781908	0
0.0380817	3.69573	0.208	0.014	1	chr11-101464635-101465508	Exp_up	Rnd2	gap	chr11-101465145-101465630	0
0.038105	11.1131	0.119	0	1	chr19-35759425-35760325	Exp_up	A830019P07Rik	exon	chr19-35835221-35836613	74895
0.0381102	-0.457373	0.188	0.137	1	chr16-20692864-20693781	Con_up	Eif4g1	utr	chr16-20692247-20692884	0
0.0381143	12.324	0.139	0	1	chr1-80756875-80757815	Exp_up	Dock10	gap	chr1-80648333-80758325	0
0.0381143	11.2943	0.089	0	1	chr1-164397332-164398212	Exp_up	Nme7	gap	chr1-164385802-164402969	0
0.0381219	10.7544	0.099	0	1	chr8-13529668-13530329	Exp_up	1700029H14Rik	utr	chr8-13550733-13551118	20403
0.0381343	11.5454	0.104	0	1	chr3-148987410-148988273	Exp_up	Lphn2	gap	chr3-148954736-148988589	0
0.0381493	11.135	0.074	0	1	chr9-58055166-58056274	Exp_up	Ccdc33	gap	chr9-58033716-58058240	0
0.0381501	11.4308	0.054	0	1	chr1-59256444-59257332	Exp_up	Cdk15	cds	chr1-59256973-59257104	0
0.0381517	11.1959	0.074	0	1	chrX-17456166-17457249	Exp_up	Fundc1	utr	chrX-17556564-17557933	99314
0.0381691	10.4748	0.059	0	1	chr16-13773666-13774608	Exp_up	Rrn3	exon	chr16-13780699-13780839	6090
0.038176	3.07546	0.153	0.014	1	chr11-119078574-119079410	Exp_up	Cbx4	utr	chr11-119077573-119080891	0
0.0381879	11.2977	0.099	0	1	chr2-119015324-119016221	Exp_up	Ccdc32	utr	chr2-119017779-119019025	1557
0.0381886	10.8981	0.059	0	1	chr4-120420332-120421387	Exp_up	Scmh1	gap	chr4-120405457-120447032	0
0.0382089	11.383	0.059	0	1	chr4-106616841-106617586	Exp_up	BC055111	cds	chr4-106617125-106617219	0
0.0382095	-0.877486	0.084	0.096	1	chr7-29303484-29304686	Con_up	Dpf1	cds	chr7-29304081-29304112	0
0.0382151	11.623	0.074	0	1	chr1-72832404-72833306	Exp_up	Igfbp2	gap	chr1-72825475-72849085	0
0.0382234	3.9789	0.208	0.014	1	chr1-65154551-65155451	Exp_up	Idh1	utr	chr1-65158616-65159464	3164
0.0382347	-1.35567	0.089	0.178	1	chr8-27176910-27177972	Con_up	Rab11fip1	exon	chr8-27174209-27174646	2263
0.0382389	11.6403	0.069	0	1	chr6-134905418-134906533	Exp_up	Gpr19	exon	chr6-134897832-134897925	7492
0.0382497	-1.32863	0.045	0.082	1	chr15-38570069-38571390	Con_up	2310043O21Rik	gap	chr15-38549551-38587027	0
0.0382702	11.3346	0.099	0	1	chr17-85162911-85163879	Exp_up	Camkmt	gap	chr17-85113848-85391572	0
0.0382727	11.0532	0.079	0	1	chr11-11960548-11961412	Exp_up	Grb10	gap	chr11-11954909-11967531	0
0.0382906	3.41706	0.158	0.014	1	chr8-84973812-84974717	Exp_up	Prdx2	cds	chr8-84974000-84974085	0
0.03831	-0.16497	0.153	0.096	1	chr6-59425885-59426802	Con_up	Gprin3	utr	chr6-59426160-59426290	0
0.038317	11.0233	0.064	0	1	chr11-35694443-35695478	Exp_up	Slit3	gap	chr11-35688684-35698305	0
0.0383317	2.63417	0.228	0.027	1	chr6-137464984-137465898	Exp_up	Ptpro	utr	chr6-137462097-137464629	354
0.0383527	-1.41968	0.04	0.082	1	chr12-104908676-104909529	Con_up	Gm28875	exon	chr12-104925501-104926142	15971
0.0383555	11.7866	0.129	0	1	chr1-88200093-88201455	Exp_up	Ugt1a2	cds	chr1-88200637-88201500	0
0.0383614	-1.87644	0.04	0.123	1	chr2-156447248-156448100	Con_up	Gm14225	gap	chr2-156445465-156447501	0
0.0383675	12.0797	0.129	0	1	chr15-74922135-74922963	Exp_up	2010109I03Rik	exon	chr15-74896956-74897021	25113
0.0383825	11.2291	0.054	0	1	chr4-134251075-134251905	Exp_up	Grrp1	cds	chr4-134251350-134252165	0
0.038398	-2.77738	0.01	0.055	1	chr19-53051915-53052948	Con_up	Xpnpep1	exon	chr19-53038514-53040214	11700
0.0384014	2.19272	0.337	0.041	1	chr19-11818394-11819223	Exp_up	Stx3	cds	chr19-11818692-11818721	0
0.0384066	10.8686	0.094	0	1	chr16-31070513-31071416	Exp_up	Xxylt1	gap	chr16-31050780-31080834	0
0.0384104	10.6301	0.064	0	1	chr8-24437421-24438246	Exp_up	1810011O10Rik	utr	chr8-24437180-24438575	0
0.0384105	-0.933375	0.074	0.096	1	chr4-53952013-53953332	Con_up	Tmem38b	utr	chr4-53860101-53862019	89993
0.038418	10.8417	0.079	0	1	chr13-54072991-54074068	Exp_up	Sfxn1	gap	chr13-54071933-54085448	0
0.0384212	10.162	0.064	0	1	chr18-35678534-35679372	Exp_up	Dnajc18	gap	chr18-35675244-35680765	0
0.0384214	10.9752	0.089	0	1	chr1-36556442-36557047	Exp_up	Sema4c	utr	chr1-36556803-36556929	0
0.0384371	11.541	0.193	0	1	chr1-184869818-184870665	Exp_up	C130074G19Rik	utr	chr1-184871926-184874307	1260
0.0384444	10.3705	0.069	0	1	chrX-99609324-99610404	Exp_up	Pja1	exon	chrX-99471057-99471273	138050
0.0384533	0.314257	0.262	0.137	1	chr4-124802038-124802939	Exp_up	Mtf1	utr	chr4-124802678-124803346	0
0.0384544	11.5072	0.114	0	1	chr8-68015788-68016773	Exp_up	Psd3	gap	chr8-68000826-68062143	0
0.0384599	10.4094	0.084	0	1	chr11-116865809-116866807	Exp_up	Mfsd11	cds	chr11-116865891-116865956	0
0.0384774	0.221176	0.366	0.178	1	chr4-129741975-129742902	Exp_up	Khdrbs1	cds	chr4-129741779-129742160	0
0.0384819	11.8665	0.134	0	1	chr5-149136522-149137696	Exp_up	5730422E09Rik	gap	chr5-149128782-149181994	0
0.0384901	0.144285	0.406	0.205	1	chr11-3648653-3649572	Exp_up	Morc2a	utr	chr11-3649494-3650146	0
0.0384969	-0.363248	0.173	0.137	1	chr3-137867333-137868268	Con_up	Dnajb14	cds	chr3-137867924-137868056	0
0.0384975	10.7963	0.05	0	1	chr13-118604805-118605752	Exp_up	1700003P14Rik	exon	chr13-118587886-118588704	16100
0.0385184	11.573	0.064	0	1	chr6-82861903-82862701	Exp_up	2310069B03Rik	exon	chr6-82877864-82879476	15162
0.0385384	2.32958	0.218	0.027	1	chr2-32152968-32153891	Exp_up	Prrc2b	gap	chr2-32151292-32182457	0
0.038556	10.5636	0.064	0	1	chr9-115325648-115326556	Exp_up	Stt3b	exon	chr9-115309752-115310421	15226
0.038611	11.8393	0.104	0	1	chr11-82034872-82035927	Exp_up	Ccl2	cds	chr11-82035662-82035737	0
0.0386201	-0.381427	0.054	0.055	1	chr7-144051726-144052766	Con_up	Shank2	cds	chr7-144052289-144052492	0
0.038628	-1.62267	0.03	0.055	1	chr11-58926357-58927234	Con_up	Btnl10	cds	chr11-58926767-58926903	0
0.0386288	11.0186	0.074	0	1	chr1-150532544-150533581	Exp_up	Hmcn1	utr	chr1-150562524-150563526	28942
0.0386602	12.0703	0.099	0	1	chr2-163166055-163167140	Exp_up	Gm14254	exon	chr2-163155889-163156106	9948
0.0386818	10.9604	0.114	0	1	chr10-67099667-67100555	Exp_up	Jmjd1c	gap	chr10-67096719-67157906	0
0.0386942	-0.508862	0.149	0.151	1	chr7-19326924-19327744	Con_up	Fosb	exon	chr7-19309306-19310045	16878
0.038717	-0.460787	0.059	0.055	1	chr11-49986293-49987138	Con_up	Rasgef1c	utr	chr11-49979520-49980994	5298
0.0387202	11.9341	0.084	0	1	chr6-89412232-89413029	Exp_up	Chchd6	gap	chr6-89384740-89419747	0
0.0387395	0.397653	0.089	0.055	1	chr6-52674115-52675012	Exp_up	Hibadh	exon	chr6-52640161-52640389	33725
0.0387505	2.58412	0.243	0.027	1	chr13-55510468-55511410	Exp_up	Pdlim7	gap	chr13-55509044-55512311	0
0.0387582	10.6386	0.079	0	1	chr10-80094392-80095324	Exp_up	Sbno2	gap	chr10-80086433-80102616	0
0.0387623	0.150777	0.084	0.055	1	chr1-191193728-191194731	Exp_up	Atf3	gap	chr1-191177475-191217869	0
0.0387636	11.0636	0.104	0	1	chr2-70978035-70978951	Exp_up	Mettl8	utr	chr2-70978924-70980059	0
0.038766	10.8183	0.094	0	1	chr15-82167100-82167563	Exp_up	Srebf2	gap	chr15-82147491-82169737	0
0.0387722	-0.155913	0.327	0.219	1	chr18-10725178-10726032	Con_up	Mib1	utr	chr18-10725655-10725725	0
0.0387773	-0.305162	0.059	0.055	1	chr14-54431311-54432567	Con_up	Mmp14	cds	chr14-54431866-54431973	0
0.0387799	11.5222	0.134	0	1	chr5-44101438-44102090	Exp_up	Gm16401	cds	chr5-44101135-44101596	0
0.0387938	12.167	0.114	0	1	chr2-115608714-115609637	Exp_up	BC052040	gap	chr2-115581986-115631004	0
0.0388162	11.6899	0.069	0	1	chr10-12878406-12879337	Exp_up	Utrn	exon	chr10-12861568-12861735	16670
0.0388215	2.21881	0.059	0.014	1	chr5-102480853-102482144	Exp_up	Arhgap24	utr	chr5-102481553-102481863	0
0.038826	12.3443	0.124	0	1	chr7-38077033-38077875	Exp_up	Ccne1	utr	chr7-38097984-38098514	20108
0.0388544	10.3693	0.094	0	1	chr12-40280599-40281527	Exp_up	Ifrd1	exon	chr12-40248268-40248504	32094
0.0388544	11.3113	0.059	0	1	chr9-108035017-108035864	Exp_up	Ip6k1	gap	chr9-108032210-108040904	0
0.0388549	11.1227	0.074	0	1	chr8-123600469-123601435	Exp_up	Gm20388	gap	chr8-119910940-124295357	0
0.0388635	11.3721	0.054	0	1	chr3-129997757-129998624	Exp_up	Sec24b	gap	chr3-129996800-129999511	0
0.0388852	-0.141767	0.639	0.425	1	chr11-69921064-69921960	Con_up	Eif5a	utr	chr11-69921024-69921085	0
0.0388938	4.44225	0.193	0.014	1	chr12-77094830-77095822	Exp_up	Max	exon	chr12-76961990-76962248	132581
0.0388998	3.98021	0.183	0.014	1	chr11-104468984-104469825	Exp_up	Kansl1	exon	chr11-104468586-104468861	122
0.0389105	10.2396	0.094	0	1	chr11-3937173-3938037	Exp_up	4930556J24Rik	cds	chr11-3937944-3938175	0
0.0389175	11.1909	0.05	0	1	chr6-144513493-144514517	Exp_up	Sox5	gap	chr6-144434491-144587751	0
0.0389336	12.1444	0.109	0	1	chr14-25381074-25381929	Exp_up	Gm26660	exon	chr14-25378434-25378635	2438
0.0389399	12.1273	0.099	0	1	chr10-98373158-98373993	Exp_up	Atp2b1	exon	chr10-98915152-98915371	541158
0.0389613	10.7558	0.069	0	1	chr6-50545202-50546142	Exp_up	Cycs	utr	chr6-50562563-50565236	16420
0.0389737	10.8282	0.074	0	1	chr17-86194804-86195626	Exp_up	Prkce	gap	chr17-86168941-86353554	0
0.0389858	11.6325	0.084	0	1	chr8-80868769-80869584	Exp_up	Gab1	gap	chr8-80800396-80879531	0
0.038987	11.9687	0.134	0	1	chr8-117719690-117720470	Exp_up	Hsd17b2	gap	chr8-117702264-117734493	0
0.0389894	-0.341322	0.144	0.11	1	chr6-29211761-29212708	Con_up	Impdh1	cds	chr6-29212069-29212166	0
0.0389927	11.3373	0.064	0	1	chr8-124316249-124317097	Exp_up	Galnt2	gap	chr8-124295452-124345299	0
0.0390106	11.034	0.129	0	1	chr11-110448354-110449341	Exp_up	Map2k6	gap	chr11-110399426-110482538	0
0.0390126	0.237569	0.262	0.178	1	chr7-127841188-127842090	Exp_up	Stx4a	cds	chr7-127842039-127842068	0
0.0390145	11.1449	0.124	0	1	chr11-70459306-70460210	Exp_up	Cxcl16	cds	chr11-70459378-70459408	0
0.039015	10.7985	0.079	0	1	chr16-52261475-52262447	Exp_up	Alcam	gap	chr16-52253237-52268381	0
0.0390162	-0.731529	0.074	0.082	1	chr11-52370260-52371213	Con_up	Vdac1	gap	chr11-52361153-52374298	0
0.0390319	10.0248	0.059	0	1	chr11-74652686-74653626	Exp_up	Cluh	gap	chr11-74649695-74656422	0
0.0390387	11.941	0.094	0	1	chr14-27048124-27049027	Exp_up	Il17rd	gap	chr14-27039230-27076350	0
0.0390394	12.0224	0.094	0	1	chr13-29486460-29487341	Exp_up	Cdkal1	gap	chr13-29474710-29517412	0
0.039041	11.294	0.059	0	1	chr7-130981922-130982944	Exp_up	Htra1	cds	chr7-130982237-130982294	0
0.0390552	11.2704	0.064	0	1	chr18-64895723-64896572	Exp_up	Nedd4l	gap	chr18-64888096-64997347	0
0.0390583	0.109452	0.243	0.137	1	chr2-75772280-75773244	Exp_up	Gm13657	exon	chr2-75777188-75777240	3943
0.0390691	11.4852	0.054	0	1	chr2-27653423-27654216	Exp_up	Rxra	exon	chr2-27676440-27676515	22223
0.0390728	11.4733	0.089	0	1	chr2-152794188-152795088	Exp_up	Bcl2l1	gap	chr2-152782283-152828446	0
0.0390774	2.29817	0.262	0.041	1	chr13-34002097-34002930	Exp_up	Serpinb6a	utr	chr13-34002670-34002794	0
0.0390929	10.7291	0.183	0	1	chr2-158720476-158721420	Exp_up	Ppp1r16b	gap	chr2-158696211-158740735	0
0.0391099	-1.37506	0.059	0.123	1	chr3-129557979-129558856	Con_up	Elovl6	gap	chr3-129532769-129605040	0
0.0391169	10.5195	0.064	0	1	chr1-171262679-171263651	Exp_up	Adamts4	utr	chr1-171259179-171260637	2041
0.0391179	1.97483	0.277	0.041	1	chr6-34780143-34781082	Exp_up	Agbl3	utr	chr6-34780848-34781059	0
0.0391208	-1.34182	0.03	0.055	1	chr17-29738078-29739045	Con_up	Ccdc167	exon	chr17-29716934-29717012	21065
0.0391242	11.7526	0.104	0	1	chr7-51913264-51914261	Exp_up	Gas2	gap	chr7-51897373-51926402	0
0.0391338	-1.11268	0.035	0.055	1	chr4-43052390-43053306	Con_up	Gm26881	gap	chr4-43053052-43053153	0
0.0391428	10.3573	0.05	0	1	chr2-127683651-127684546	Exp_up	Mall	utr	chr2-127704386-127705860	19839
0.0391695	10.5044	0.069	0	1	chr15-83291870-83292893	Exp_up	Arfgap3	utr	chr15-83299740-83300684	6846
0.0391768	12.0064	0.089	0	1	chr4-95100378-95101320	Exp_up	4930551L18Rik	exon	chr4-95091081-95091419	8958
0.0391815	2.84378	0.109	0.014	1	chr18-61954367-61955195	Exp_up	Sh3tc2	gap	chr18-61953168-61960943	0
0.0392066	11.5688	0.069	0	1	chr11-113102930-113103841	Exp_up	2610035D17Rik	gap	chr11-113072901-113172952	0
0.0392183	-0.985919	0.04	0.055	1	chr11-59787163-59788007	Con_up	Pld6	cds	chr11-59787218-59787635	0
0.0392254	3.60058	0.178	0.014	1	chr9-27154931-27155836	Exp_up	Jam3	cds	chr9-27155291-27155366	0
0.0392304	-0.91263	0.059	0.082	1	chr15-55906388-55907214	Con_up	Sntb1	cds	chr15-55906024-55906591	0
0.0392377	11.8662	0.104	0	1	chr9-111643027-111643830	Exp_up	Stac	gap	chr9-111635053-111689997	0
0.0392408	10.062	0.064	0	1	chr7-46738328-46739228	Exp_up	Saa1	utr	chr7-46740501-46740703	1272
0.0392557	10.7938	0.059	0	1	chr11-119936342-119937163	Exp_up	Gm11766	exon	chr11-119938511-119938637	1347
0.0392699	-1.58076	0.045	0.11	1	chr7-45766599-45767462	Con_up	Sult2b1	exon	chr7-45759392-45759612	6986
0.0392761	2.77757	0.233	0.027	1	chr1-120654664-120656027	Exp_up	2610027F03Rik	gap	chr1-120621880-120663383	0
0.0392947	-0.415093	0.436	0.301	1	chr8-75033356-75034227	Con_up	Tom1	cds	chr8-75033776-75033827	0
0.0392965	3.45099	0.178	0.014	1	chr4-138017808-138018711	Exp_up	Eif4g3	gap	chr4-138005334-138045342	0
0.0393283	11.0214	0.064	0	1	chr10-86889262-86890761	Exp_up	Stab2	cds	chr10-86890729-86890805	0
0.0393321	11.1946	0.094	0	1	chr4-129263137-129264046	Exp_up	Gm12976	gap	chr4-129262113-129264746	0
0.0393376	0.279805	0.485	0.26	1	chr1-86487132-86488056	Exp_up	Ptma	exon	chr1-86526726-86526950	38669
0.0393499	10.4446	0.05	0	1	chr3-152795881-152797218	Exp_up	Pigk	gap	chr3-152766524-152822626	0
0.0393531	10.5055	0.05	0	1	chr18-75476228-75477241	Exp_up	Ctif	gap	chr18-75472021-75519738	0
0.0393598	2.5213	0.223	0.027	1	chr19-32179585-32180577	Exp_up	Sgms1	gap	chr19-32160364-32223508	0
0.0393805	-1.94875	0.025	0.096	1	chr4-59859707-59860641	Con_up	Snx30	gap	chr4-59857637-59868237	0
0.0393932	-0.457874	0.109	0.096	1	chr8-91070515-91070876	Con_up	Rbl2	gap	chr8-91070407-91074142	0
0.0394059	12.0543	0.094	0	1	chr14-26293213-26294136	Exp_up	Duxbl3	utr	chr14-26268663-26269436	23776
0.0394117	10.8064	0.074	0	1	chr9-59759377-59760257	Exp_up	Myo9a	gap	chr9-59751346-59779542	0
0.0394152	11.536	0.178	0	1	chr9-84472408-84473317	Exp_up	4930554C24Rik	exon	chr9-84774398-84774693	301080
0.0394274	11.4307	0.074	0	1	chr4-133491622-133492522	Exp_up	Trnp1	utr	chr4-133491100-133491830	0
0.0394529	11.4369	0.059	0	1	chr7-84028863-84029918	Exp_up	Cemip	gap	chr7-84003422-84086257	0
0.0394613	10.4767	0.05	0	1	chr1-72593156-72594056	Exp_up	Smarcal1	gap	chr1-72591876-72595787	0
0.0394783	-1.38134	0.035	0.068	1	chr18-52529374-52530228	Con_up	Lox	utr	chr18-52529831-52529867	0
0.03948	11.1152	0.074	0	1	chr3-89115166-89116092	Exp_up	Fdps	exon	chr3-89101862-89101967	13198
0.0394946	10.912	0.05	0	1	chr7-19767975-19768794	Exp_up	Bcam	cds	chr7-19768452-19768573	0
0.0395078	11.1333	0.134	0	1	chr9-50774962-50775853	Exp_up	Alg9	cds	chr9-50775385-50775518	0
0.0395156	11.8481	0.074	0	1	chr7-144963758-144964576	Exp_up	Ccnd1	exon	chr7-144939496-144939869	23888
0.0395202	10.9756	0.059	0	1	chr2-64645634-64646588	Exp_up	Gm13575	exon	chr2-64393769-64393860	251773
0.0395225	2.35947	0.297	0.055	1	chr17-35697627-35698548	Exp_up	Ddr1	utr	chr17-35697675-35697971	0
0.0395379	11.5979	0.163	0	1	chr15-78547450-78548371	Exp_up	Sstr3	exon	chr15-78544136-78544345	3104
0.0395394	11.7778	0.079	0	1	chr3-94565328-94566206	Exp_up	Snx27	gap	chr3-94562001-94582244	0
0.0395455	11.0355	0.134	0	1	chr4-115093045-115093948	Exp_up	Pdzk1ip1	cds	chr4-115093476-115093548	0
0.0396116	11.611	0.114	0	1	chr12-108831988-108832882	Exp_up	Slc25a29	gap	chr12-108831241-108835651	0
0.0396282	11.0625	0.069	0	1	chr9-45402663-45403509	Exp_up	Fxyd2	cds	chr9-45403282-45403300	0
0.039634	11.2494	0.149	0	1	chr2-120539440-120540438	Exp_up	Zfp106	cds	chr2-120539295-120539539	0
0.03964	10.3637	0.074	0	1	chr19-45417361-45418288	Exp_up	Btrc	gap	chr19-45363887-45456532	0
0.0396502	12.1121	0.114	0	1	chr10-94464554-94465493	Exp_up	Tmcc3	gap	chr10-94430640-94578422	0
0.0396545	11.862	0.084	0	1	chr12-17183931-17184907	Exp_up	Kcnf1	exon	chr12-17172100-17176888	7042
0.0396666	11.5971	0.099	0	1	chr6-137370457-137371395	Exp_up	Ptpro	gap	chr6-137368347-137376976	0
0.0396692	-1.26161	0.03	0.055	1	chr2-135717104-135718158	Con_up	Plcb4	gap	chr2-135659731-135741829	0
0.0396718	11.1503	0.05	0	1	chr12-112868064-112869166	Exp_up	Gpr132	exon	chr12-112860870-112860916	7147
0.0396755	11.7526	0.094	0	1	chr5-143517830-143518683	Exp_up	Rac1	gap	chr5-143517230-143518056	0
0.0396877	11.4168	0.064	0	1	chr11-69953237-69954206	Exp_up	Slc2a4	exon	chr11-69947944-69948188	5048
0.0396884	10.9829	0.124	0	1	chr2-167805556-167806504	Exp_up	1200007C13Rik	exon	chr2-167827693-167829431	21188
0.0396997	11.3913	0.089	0	1	chr7-123500117-123501070	Exp_up	Zkscan2	utr	chr7-123499968-123500449	0
0.0397079	-0.553606	0.114	0.11	1	chr16-17275960-17276722	Con_up	Tmem191c	cds	chr16-17276634-17276757	0
0.0397097	10.6377	0.069	0	1	chr14-66650077-66650974	Exp_up	Adra1a	gap	chr14-66638461-66727445	0
0.0397105	11.4221	0.099	0	1	chr12-85532272-85533489	Exp_up	Fos	utr	chr12-85476459-85477273	54998
0.0397141	1.84846	0.163	0.027	1	chr9-44685709-44686416	Exp_up	Treh	cds	chr9-44685876-44686016	0
0.0397303	12.3579	0.134	0	1	chr5-5684639-5685522	Exp_up	Steap2	gap	chr5-5683418-5694379	0
0.0397307	11.8115	0.099	0	1	chr11-101977340-101978253	Exp_up	Dusp3	gap	chr11-101974940-101981616	0
0.0397378	10.787	0.054	0	1	chr6-126572896-126573852	Exp_up	Kcna5	gap	chr6-126535355-126698160	0
0.0397648	10.7901	0.079	0	1	chr7-44839406-44840367	Exp_up	Il4i1	cds	chr7-44839324-44839464	0
0.0397723	10.7825	0.163	0	1	chr4-153018957-153019876	Exp_up	Gm13173	exon	chr4-153145590-153145883	125713
0.0397859	11.7742	0.094	0	1	chr8-125568075-125568782	Exp_up	Sipa1l2	exon	chr8-125491111-125492710	75364
0.0397933	11.8837	0.094	0	1	chr8-11410184-11411095	Exp_up	Col4a2	gap	chr8-11410100-11413978	0
0.0398226	10.255	0.05	0	1	chr8-121665035-121666036	Exp_up	Gm20388	gap	chr8-119910940-124295357	0
0.039839	3.66098	0.208	0.014	1	chr18-8693602-8694647	Exp_up	Gm5819	cds	chr18-8694077-8694541	0
0.0398412	12.1736	0.109	0	1	chr3-100888730-100889876	Exp_up	Vtcn1	gap	chr3-100888443-100892548	0
0.0398498	12.3087	0.114	0	1	chr8-120866508-120867608	Exp_up	Gm20388	gap	chr8-119910940-124295357	0
0.0398522	11.7425	0.074	0	1	chr7-113172200-113173123	Exp_up	Arntl	exon	chr7-113207465-113207644	34341
0.0398831	12.1411	0.114	0	1	chr3-41318504-41319413	Exp_up	C430002E04Rik	exon	chr3-41488804-41489736	169390
0.0398903	11.6617	0.064	0	1	chr9-112017183-112018194	Exp_up	Arpp21	utr	chr9-112065091-112065764	46896
0.0399317	11.2489	0.074	0	1	chr13-53052755-53053693	Exp_up	Ror2	utr	chr13-53109312-53110219	55618
0.039942	11.3121	0.059	0	1	chr3-51151111-51151891	Exp_up	RP24-88F2.2	exon	chr3-51103660-51105170	45940
0.0399427	11.6026	0.084	0	1	chr19-53649775-53650616	Exp_up	Smc3	utr	chr19-53644779-53645833	3941
0.039944	12.3411	0.119	0	1	chr12-63240251-63241132	Exp_up	Spanxn4	cds	chr12-62687822-62688244	552006
0.0399463	10.9552	0.119	0	1	chr4-124817487-124818388	Exp_up	Mtf1	gap	chr4-124805116-124820204	0
0.0399531	-1.00601	0.04	0.055	1	chr14-62884026-62884783	Con_up	Wdfy2	gap	chr14-62838058-62885809	0
0.0399601	10.2805	0.064	0	1	chr4-133670828-133671579	Exp_up	Pigv	gap	chr4-133669861-133672318	0
0.0399714	10.6908	0.064	0	1	chr15-6409856-6410877	Exp_up	Dab2	gap	chr15-6390429-6416805	0
0.0399866	10.3446	0.084	0	1	chr16-17510487-17511378	Exp_up	Lztr1	gap	chr16-17511115-17512065	0
0.0399986	-1.27822	0.059	0.123	1	chr9-53264081-53264996	Con_up	4930510E17Rik	gap	chr9-53264788-53279519	0
0.0399997	10.5004	0.084	0	1	chr2-168205017-168205816	Exp_up	Adnp	gap	chr2-168187660-168206573	0
0.040008	-1.87113	0.03	0.082	1	chr5-150261991-150263010	Con_up	Fry	gap	chr5-150260339-150310269	0
0.0400092	11.8456	0.099	0	1	chr4-46370271-46370792	Exp_up	5830415F09Rik	utr	chr4-46376505-46377248	5712
0.0400174	11.1916	0.114	0	1	chr7-120201050-120201867	Exp_up	Crym	cds	chr7-120201755-120201924	0
0.04002	0.629104	0.837	0.466	1	chr16-57391122-57392041	Exp_up	Filip1l	gap	chr16-57353459-57506598	0
0.0400246	0.485421	0.069	0.041	1	chr4-45487308-45488274	Exp_up	Shb	gap	chr4-45458343-45489054	0
0.0400405	2.80207	0.287	0.041	1	chr13-21169490-21170441	Exp_up	Trim27	exon	chr13-21179445-21179556	9003
0.0400419	11.5147	0.069	0	1	chr4-134319221-134320361	Exp_up	Trim63	cds	chr4-134319632-134319800	0
0.0400432	3.30179	0.248	0.014	1	chr6-149193203-149194131	Exp_up	Amn1	exon	chr6-149188606-149188712	4490
0.0400621	10.2736	0.064	0	1	chr11-79787780-79788846	Exp_up	9130204K15Rik	gap	chr11-79782557-79860583	0
0.0400692	12.2062	0.109	0	1	chr19-3419030-3420155	Exp_up	Gal	exon	chr19-3414312-3414472	4557
0.0400878	11.808	0.104	0	1	chr1-179946330-179947098	Exp_up	Cdc42bpa	exon	chr1-179960472-179961287	13373
0.0401007	10.5433	0.054	0	1	chr1-54982862-54984029	Exp_up	Sf3b1	utr	chr1-54985169-54987333	1139
0.0401068	11.6587	0.089	0	1	chr4-133070254-133071092	Exp_up	Ahdc1	gap	chr4-133062688-133077049	0
0.0401306	11.2961	0.094	0	1	chr6-113254654-113255569	Exp_up	Mtmr14	gap	chr6-113254151-113255815	0
0.040134	11.0403	0.059	0	1	chr2-140847588-140848539	Exp_up	Macrod2	gap	chr2-140825082-141024024	0
0.0401431	11.2568	0.079	0	1	chr9-62972033-62972987	Exp_up	Pias1	gap	chr9-62952201-62980847	0
0.0401576	11.6323	0.079	0	1	chr1-132133294-132134091	Exp_up	Cdk18	gap	chr1-132122461-132139409	0
0.040162	-0.540779	0.144	0.123	1	chr17-24707194-24708111	Con_up	Tbl3	cds	chr17-24707524-24707564	0
0.0401888	10.7403	0.114	0	1	chr18-31935059-31935978	Exp_up	Lims2	gap	chr18-31931551-31941739	0
0.0401913	11.3555	0.054	0	1	chr8-126379635-126380630	Exp_up	Slc35f3	gap	chr8-126321324-126382114	0
0.0401946	-0.147889	0.292	0.205	1	chr11-49712342-49713208	Con_up	Cnot6	utr	chr11-49712354-49712723	0
0.0402118	11.3383	0.059	0	1	chr14-33214447-33215180	Exp_up	Arhgap22	gap	chr14-33214294-33216951	0
0.0402218	3.89354	0.198	0.014	1	chr16-17345156-17346104	Exp_up	Pi4ka	gap	chr16-17326050-17348714	0
0.0402242	-1.46239	0.064	0.096	1	chr9-120601289-120602303	Con_up	5830454E08Rik	utr	chr9-120577709-120578072	23216
0.0402432	11.3602	0.074	0	1	chr10-78334674-78335601	Exp_up	Agpat3	gap	chr10-78329337-78351626	0
0.0402518	11.654	0.064	0	1	chr6-41026837-41027827	Exp_up	2210010C04Rik	utr	chr6-41030268-41031634	2440
0.0402663	10.5695	0.079	0	1	chr4-32246523-32247409	Exp_up	Bach2	gap	chr4-32239133-32317197	0
0.040269	12.007	0.099	0	1	chr9-116192854-116193668	Exp_up	Tgfbr2	exon	chr9-116174944-116175363	17490
0.0402756	10.5957	0.104	0	1	chr18-55042115-55042981	Exp_up	Gm4221	gap	chr18-54990335-55045318	0
0.0402881	11.5974	0.059	0	1	chr19-52632269-52633315	Exp_up	Xpnpep1	utr	chr19-52943417-52943620	310101
0.0403225	12.0975	0.114	0	1	chr10-78308198-78309160	Exp_up	Agpat3	gap	chr10-78288074-78329275	0
0.0403499	-0.305439	0.178	0.123	1	chr14-75828770-75829690	Con_up	Tpt1	exon	chr14-75845093-75845456	15402
0.040355	10.5011	0.109	0	1	chr4-128617998-128618822	Exp_up	Tlr12	cds	chr4-128615735-128618455	0
0.0403754	11.8207	0.079	0	1	chr4-43969246-43969968	Exp_up	Glipr2	gap	chr4-43957774-43970499	0
0.0403827	12.0515	0.099	0	1	chr17-34881156-34881607	Exp_up	Gm20547	cds	chr17-34881572-34881796	0
0.0403879	11.7987	0.084	0	1	chr12-3169585-3170469	Exp_up	Rab10	utr	chr12-3247430-3249786	76960
0.040388	10.9048	0.079	0	1	chr7-112185084-112185960	Exp_up	Dkk3	exon	chr7-112158966-112159057	26026
0.0403888	11.1662	0.134	0	1	chr4-98693365-98694327	Exp_up	Inadl	gap	chr4-98688231-98703994	0
0.0404015	11.4285	0.059	0	1	chr3-37859419-37860653	Exp_up	Gm5148	exon	chr3-37724203-37724490	134928
0.0404103	11.0578	0.054	0	1	chr3-143090602-143091627	Exp_up	9530052C20Rik	exon	chr3-142892042-142894644	195957
0.0404157	11.1917	0.05	0	1	chr11-107794286-107795088	Exp_up	Cacng4	cds	chr11-107794245-107794464	0
0.0404203	1.34116	0.248	0.055	1	chr1-183298888-183299903	Exp_up	Aida	gap	chr1-183298446-183304677	0
0.0404233	11.7892	0.074	0	1	chr9-32669045-32670016	Exp_up	Ets1	gap	chr9-32664720-32728674	0
0.0404318	11.8792	0.129	0	1	chr14-62445684-62447010	Exp_up	Gucy1b2	gap	chr14-62433932-62448194	0
0.0404438	10.2452	0.064	0	1	chr1-77446786-77447673	Exp_up	Epha4	gap	chr1-77445021-77506547	0
0.0404502	11.719	0.074	0	1	chr4-16357611-16358506	Exp_up	A530072M11Rik	exon	chr4-16264920-16266225	91385
0.0404543	11.1149	0.099	0	1	chr7-86771368-86772272	Exp_up	Folh1	cds	chr7-86771703-86771889	0
0.0404802	10.19	0.064	0	1	chr19-34496106-34497021	Exp_up	Lipa	gap	chr19-34495132-34500096	0
0.0404818	11.4015	0.069	0	1	chr7-29265210-29265987	Exp_up	Spint2	gap	chr7-29260431-29281511	0
0.0404862	-0.183895	0.198	0.137	1	chr11-117780284-117781008	Con_up	Tmc6	utr	chr11-117780910-117780944	0
0.0405019	-2.0181	0.02	0.055	1	chr12-54809845-54810846	Con_up	Snx6	exon	chr12-54795648-54795703	14141
0.0405109	2.96136	0.158	0.014	1	chr7-30445126-30446314	Exp_up	Aplp1	cds	chr7-30445322-30445468	0
0.0405131	10.5387	0.099	0	1	chr10-41500739-41501645	Exp_up	Ppil6	cds	chr10-41501625-41501687	0
0.0405208	11.21	0.084	0	1	chr11-116753828-116754664	Exp_up	St6galnac1	utr	chr11-116765025-116765730	10360
0.0405394	11.5023	0.153	0	1	chr15-79283126-79284026	Exp_up	Baiap2l2	cds	chr15-79284007-79284093	0
0.0405495	-0.249929	0.074	0.055	1	chr11-98345000-98345865	Con_up	Ppp1r1b	exon	chr11-98348404-98349174	2538
0.0405524	11.9088	0.094	0	1	chr7-134752964-134753761	Exp_up	Dock1	cds	chr7-134753362-134753434	0
0.0405565	10.834	0.064	0	1	chr9-60837058-60837988	Exp_up	Gm9869	cds	chr9-60837876-60837994	0
0.0405623	10.815	0.059	0	1	chr13-69565166-69566126	Exp_up	Nsun2	gap	chr13-69558013-69605718	0
0.0405645	11.157	0.054	0	1	chr4-129702380-129703267	Exp_up	Khdrbs1	utr	chr4-129703164-129704060	0
0.0405649	0.48538	0.099	0.055	1	chr17-84028147-84029199	Exp_up	Gm23905	exon	chr17-83947588-83947696	80450
0.0405696	10.8137	0.084	0	1	chr8-128024839-128025929	Exp_up	Nrp1	exon	chr8-128359073-128359632	333143
0.0405726	11.106	0.084	0	1	chr2-166155354-166155947	Exp_up	Sulf2	utr	chr2-166155503-166155663	0
0.0405901	11.2806	0.114	0	1	chr9-14157874-14158782	Exp_up	Sesn3	exon	chr9-14276301-14276629	117518
0.040592	12.194	0.124	0	1	chr5-74159633-74160512	Exp_up	Rasl11b	exon	chr5-74195288-74195590	34775
0.0405945	-1.13663	0.045	0.068	1	chr6-13030439-13031468	Con_up	Tmem106b	exon	chr6-13069759-13069795	38290
0.0405969	3.54849	0.178	0.014	1	chr4-152010061-152011104	Exp_up	Klhl21	gap	chr4-152009964-152012299	0
0.0405986	11.4351	0.074	0	1	chr15-85581439-85582289	Exp_up	Wnt7b	cds	chr15-85581380-85581450	0
0.0406216	11.6551	0.114	0	1	chr19-11574756-11575831	Exp_up	Ms4a6d	utr	chr19-11586604-11587085	10772
0.0406348	12.4289	0.124	0	1	chr2-145948323-145949352	Exp_up	Cfap61	gap	chr2-145947197-145949918	0
0.0406493	10.9212	0.059	0	1	chr4-95924480-95925209	Exp_up	Fggy	gap	chr4-95922987-95926722	0
0.0406498	12.1013	0.094	0	1	chr16-26444679-26445654	Exp_up	Cldn16	exon	chr16-26463135-26463599	17480
0.0406519	2.74031	0.213	0.014	1	chr5-114003259-114004152	Exp_up	Dao	utr	chr5-114003703-114003936	0
0.0406525	11.0447	0.158	0	1	chr7-99224404-99225308	Exp_up	Mogat2	gap	chr7-99223706-99232457	0
0.0406592	11.9181	0.079	0	1	chr6-137327600-137328738	Exp_up	Ptpro	gap	chr6-137252761-137368072	0
0.0406593	10.354	0.064	0	1	chr2-26593654-26594439	Exp_up	Agpat2	cds	chr2-26593587-26593762	0
0.040665	3.79151	0.287	0.014	1	chr1-88975808-88976772	Exp_up	1700067G17Rik	exon	chr1-89016113-89016372	39340
0.0406672	10.2411	0.059	0	1	chr7-122793829-122794726	Exp_up	Cacng3	utr	chr7-122768847-122769393	24435
0.0406681	2.21257	0.248	0.041	1	chr16-37814134-37815030	Exp_up	Fstl1	gap	chr16-37777351-37815705	0
0.0406848	-2.05583	0.02	0.055	1	chr19-37886309-37887434	Con_up	Myof	utr	chr19-37899036-37899728	11601
0.0407169	3.77478	0.228	0.014	1	chr10-41552620-41553623	Exp_up	Ccdc162	cds	chr10-41553416-41553568	0
0.0407495	11.2399	0.05	0	1	chr1-42591608-42592486	Exp_up	Pantr1	exon	chr1-42590782-42592538	0
0.0407552	-0.993676	0.119	0.137	1	chr6-128133925-128134805	Con_up	Tspan9	gap	chr6-128083482-128140699	0
0.0407621	-0.367899	0.554	0.397	1	chr15-81810765-81811627	Con_up	Tef	cds	chr15-81811570-81811720	0
0.0407718	10.9056	0.114	0	1	chr17-70753655-70754461	Exp_up	5031415H12Rik	gap	chr17-70752100-70755067	0
0.0407741	10.685	0.089	0	1	chr12-8454210-8455153	Exp_up	Rhob	utr	chr12-8497763-8499041	42609
0.0407752	-0.377809	0.064	0.055	1	chr13-3636538-3637452	Con_up	Asb13	gap	chr13-3634176-3642064	0
0.0407788	12.5396	0.144	0	1	chr13-108402927-108403776	Exp_up	Depdc1b	gap	chr13-108388841-108406795	0
0.0407874	3.27394	0.208	0.014	1	chr2-170474855-170475770	Exp_up	Cyp24a1	utr	chr2-170482708-170484342	6937
0.0407912	12.1134	0.104	0	1	chr12-109749505-109750374	Exp_up	Mirg	exon	chr12-109749095-109749460	44
0.0408187	11.7845	0.119	0	1	chr8-111449420-111450639	Exp_up	Wdr59	utr	chr8-111448784-111450843	0
0.0408384	2.18451	0.233	0.041	1	chr17-55878485-55879388	Exp_up	Zfp119a	cds	chr17-55878860-55878862	0
0.0408488	-0.159492	0.297	0.233	1	chr3-68534427-68535363	Con_up	Schip1	gap	chr3-68495258-68596149	0
0.0408553	10.8021	0.054	0	1	chr2-20346479-20347663	Exp_up	Etl4	gap	chr2-20340110-20529958	0
0.0408685	10.5758	0.119	0	1	chr4-145013961-145014891	Exp_up	Vps13d	gap	chr4-144983450-145016734	0
0.0408881	12.4679	0.139	0	1	chr16-29512229-29513127	Exp_up	Atp13a4	gap	chr16-29490184-29541243	0
0.0408915	-1.7247	0.04	0.068	1	chr3-135259991-135260890	Con_up	Cenpe	cds	chr3-135259979-135260182	0
0.0409005	11.8007	0.069	0	1	chr10-16552987-16553911	Exp_up	Gm20125	exon	chr10-16951294-16953254	397382
0.0409064	0.246928	0.119	0.068	1	chr17-3102071-3102979	Exp_up	Scaf8	exon	chr17-3114972-3115418	11992
0.0409156	10.6917	0.109	0	1	chr11-99105759-99106629	Exp_up	Tns4	exon	chr11-99089239-99089306	16452
0.040926	-0.76466	0.099	0.11	1	chr4-62277810-62278718	Con_up	Slc31a2	gap	chr4-62273835-62292631	0
0.0409311	10.7247	0.079	0	1	chr9-102861531-102862489	Exp_up	Ryk	cds	chr9-102861874-102861995	0
0.0409326	11.3233	0.134	0	1	chr13-113727722-113728752	Exp_up	Hspb3	exon	chr13-113662896-113663676	64045
0.0409335	10.1554	0.059	0	1	chr8-70220176-70221131	Exp_up	Armc6	cds	chr8-70220665-70220877	0
0.0409365	11.536	0.054	0	1	chr1-155510033-155510994	Exp_up	Gm5532	exon	chr1-155520173-155521837	9178
0.040937	11.6952	0.079	0	1	chr4-109204272-109205235	Exp_up	Osbpl9	exon	chr4-109202105-109202272	1999
0.0409412	10.9048	0.089	0	1	chr2-119970255-119971175	Exp_up	Mga	utr	chr2-119964966-119969581	673
0.0409512	11.1729	0.099	0	1	chr2-84738168-84739145	Exp_up	Ypel4	utr	chr2-84737696-84738655	0
0.0409557	-0.809172	0.089	0.11	1	chr4-95389436-95390349	Con_up	Gm29064	exon	chr4-95401978-95402790	11628
0.0409593	2.58944	0.287	0.027	1	chr1-44119474-44120381	Exp_up	Bivm	utr	chr1-44120174-44120274	0
0.0409637	11.6599	0.074	0	1	chr4-105032940-105033931	Exp_up	Prkaa2	utr	chr4-105029874-105036091	0
0.0409801	10.463	0.054	0	1	chr2-136456255-136457156	Exp_up	Ankef1	exon	chr2-136501910-136502384	44753
0.0409927	-0.835658	0.054	0.068	1	chr14-99578142-99580501	Con_up	Klf5	utr	chr14-99313330-99313405	264736
0.0409977	-0.402709	0.059	0.055	1	chr13-67332083-67333009	Con_up	Zfp595	cds	chr13-67332467-67332472	0
0.0410071	11.7456	0.069	0	1	chr11-98671476-98672363	Exp_up	Gsdma	cds	chr11-98672295-98672315	0
0.0410158	11.4759	0.069	0	1	chrX-7671163-7671605	Exp_up	Plp2	cds	chrX-7671143-7671238	0
0.0410165	-0.286019	0.515	0.37	1	chr17-56584332-56585243	Con_up	Safb	cds	chr17-56585162-56585350	0
0.0410406	11.8491	0.074	0	1	chr7-64249634-64250674	Exp_up	Trpm1	gap	chr7-64248319-64267959	0
0.0410465	11.21	0.054	0	1	chr1-93688037-93688868	Exp_up	Bok	gap	chr1-93686670-93689156	0
0.041076	2.258	0.198	0.027	1	chr11-46993921-46994914	Exp_up	Sgcd	gap	chr11-46897970-47082778	0
0.0410765	10.2767	0.05	0	1	chr4-137667467-137668371	Exp_up	Rap1gap	gap	chr4-137664845-137704073	0
0.0410986	11.0594	0.099	0	1	chr16-34995862-34996745	Exp_up	Mylk	cds	chr16-34996725-34996856	0
0.0410996	11.3461	0.084	0	1	chr6-99520855-99521645	Exp_up	Foxp1	utr	chr6-99520597-99521162	0
0.0411128	11.6615	0.084	0	1	chr3-55105363-55106243	Exp_up	Spg20	exon	chr3-55112108-55112217	5864
0.0411277	11.9356	0.089	0	1	chr4-101202401-101203299	Exp_up	Jak1	gap	chr4-101193864-101265041	0
0.0411364	-0.160658	0.248	0.151	1	chr2-73910881-73911696	Con_up	Atp5g3	cds	chr2-73910955-73910993	0
0.0411407	10.249	0.064	0	1	chr12-51662659-51663634	Exp_up	Strn3	gap	chr12-51661714-51691421	0
0.0411416	11.2054	0.05	0	1	chr7-99084911-99085958	Exp_up	Uvrag	gap	chr7-99065883-99088100	0
0.0411436	11.6613	0.074	0	1	chr3-125886920-125887926	Exp_up	Ugt8a	gap	chr3-125875632-125914637	0
0.0411452	11.3351	0.059	0	1	chr14-20297958-20298720	Exp_up	Nudt13	gap	chr14-20294793-20300586	0
0.0411462	11.7589	0.084	0	1	chr6-15731425-15732139	Exp_up	Mdfic	cds	chr6-15731584-15731683	0
0.0411476	11.7104	0.079	0	1	chr5-8292974-8293876	Exp_up	Adam22	gap	chr5-8232677-8329979	0
0.0411494	3.57794	0.178	0.014	1	chr12-110206046-110207040	Exp_up	Dio3os	exon	chr12-110275384-110275578	68343
0.0411695	-0.175385	0.064	0.055	1	chr14-54108439-54109412	Con_up	Dad1	utr	chr14-54235479-54235713	126066
0.0411764	-0.383493	0.277	0.178	1	chr11-4096276-4097181	Con_up	Sec14l2	utr	chr11-4097039-4098304	0
0.0411772	-1.19938	0.025	0.055	1	chr6-100186498-100187387	Con_up	Rybp	utr	chr6-100228566-100232172	41178
0.041178	1.12596	0.421	0.123	1	chr11-3202165-3203069	Exp_up	Eif4enif1	utr	chr11-3202995-3203194	0
0.0411875	-0.151437	0.178	0.123	1	chr12-111677594-111678490	Con_up	Trmt61a	utr	chr12-111678105-111678300	0
0.0411893	10.981	0.124	0	1	chr11-79823395-79824359	Exp_up	9130204K15Rik	gap	chr11-79782557-79860583	0
0.0411911	11.5414	0.119	0	1	chr2-128284557-128285474	Exp_up	Gm14005	gap	chr2-128196442-128330844	0
0.041197	11.2569	0.114	0	1	chr9-35797913-35798839	Exp_up	D730048I06Rik	exon	chr9-35789968-35790112	7800
0.0411976	11.9696	0.134	0	1	chr9-43755645-43756532	Exp_up	Pvrl1	gap	chr9-43744723-43791036	0
0.0412013	-2.25503	0.02	0.055	1	chr15-86140212-86141250	Con_up	Cerk	utr	chr15-86140321-86141557	0
0.0412097	-1.106	0.045	0.055	1	chrY-90810733-90811603	Con_up	Erdr1	gap	chrY-90793418-90816348	0
0.0412174	-0.229708	0.064	0.055	1	chr3-107546457-107547568	Con_up	Ubl4b	utr	chr3-107553698-107554375	6129
0.041218	11.0059	0.064	0	1	chr13-38486503-38487446	Exp_up	Bmp6	gap	chr13-38485937-38497294	0
0.0412377	-0.127353	0.248	0.178	1	chr13-111685827-111686695	Con_up	Mier3	cds	chr13-111686346-111686354	0
0.0412386	10.9033	0.05	0	1	chr4-137413434-137414282	Exp_up	Cela3a	exon	chr4-137409720-137409791	3642
0.0412554	11.5598	0.084	0	1	chr8-120525678-120526550	Exp_up	Gse1	gap	chr8-120354180-120553583	0
0.0412572	12.1703	0.099	0	1	chr10-86612053-86612955	Exp_up	Gm5174	exon	chr10-86655939-86657381	42983
0.041267	11.7208	0.104	0	1	chr11-4292382-4293355	Exp_up	Gm11958	exon	chr11-4286870-4286939	5442
0.0412742	-0.216804	0.228	0.151	1	chr4-132345183-132346089	Con_up	Rcc1	utr	chr4-132345646-132345747	0
0.041301	12.1038	0.153	0	1	chr14-65850937-65851801	Exp_up	Ccdc25	cds	chr14-65851617-65851668	0
0.0413115	11.2869	0.084	0	1	chr7-118277246-118278119	Exp_up	4930583K01Rik	exon	chr7-118244728-118245551	31694
0.0413121	10.6874	0.144	0	1	chr11-75443506-75444407	Exp_up	Wdr81	cds	chr11-75444255-75444434	0
0.0413137	-0.176868	0.149	0.123	1	chr17-36121111-36122021	Con_up	Gm19684	cds	chr17-36121830-36121917	0
0.0413178	1.62718	0.267	0.068	1	chr19-3906660-3907567	Exp_up	Tcirg1	utr	chr19-3907019-3907112	0
0.0413328	0.296201	0.272	0.123	1	chr3-94679048-94679950	Exp_up	Selenbp2	exon	chr3-94693556-94693662	13605
0.0413365	12.2357	0.124	0	1	chr17-70741407-70742454	Exp_up	Dlgap1	gap	chr17-70718226-70761074	0
0.0413553	10.8221	0.089	0	1	chr17-55995806-55996764	Exp_up	Fsd1	cds	chr17-55996642-55996752	0
0.0413563	-0.445945	0.089	0.096	1	chr5-124202566-124203402	Con_up	Pitpnm2	gap	chr5-124152720-124216315	0
0.0413704	11.6444	0.114	0	1	chr17-83178143-83179482	Exp_up	Pkdcc	exon	chr17-83215292-83216104	35809
0.0413748	11.4255	0.059	0	1	chr10-30707930-30708797	Exp_up	Ncoa7	gap	chr10-30704681-30722645	0
0.0413748	-0.378864	0.079	0.068	1	chr7-30072360-30073217	Con_up	Zfp82	utr	chr7-30072781-30072819	0
0.0413786	10.7302	0.129	0	1	chr19-8630270-8631116	Exp_up	Slc22a6	utr	chr19-8626212-8628299	1970
0.0413955	10.8915	0.089	0	1	chr8-117224348-117225270	Exp_up	Gm20204	exon	chr8-117210778-117215997	8350
0.0414395	11.3913	0.124	0	1	chr14-13995132-13996079	Exp_up	Atxn7	exon	chr14-14012491-14012750	16411
0.0414509	0.105054	0.153	0.11	1	chr2-90917442-90918083	Exp_up	Ptpmt1	gap	chr2-90917510-90917609	0
0.0414647	-0.811847	0.099	0.11	1	chr2-124610011-124610798	Con_up	Sema6d	utr	chr2-124610601-124611060	0
0.0414719	10.5439	0.089	0	1	chr3-66294465-66295344	Exp_up	Veph1	gap	chr3-66264167-66296602	0
0.0414904	11.6257	0.089	0	1	chr2-119596553-119597420	Exp_up	1700020I14Rik	gap	chr2-119596512-119599587	0
0.0414958	11.0593	0.089	0	1	chr13-51786286-51787271	Exp_up	Sema4d	gap	chr13-51778623-51793496	0
0.0415052	-0.176684	0.302	0.219	1	chr12-103425483-103426394	Con_up	Ddx24	cds	chr12-103425526-103425658	0
0.0415065	11.646	0.064	0	1	chr8-126392772-126393451	Exp_up	Slc35f3	gap	chr8-126391134-126394431	0
0.0415075	1.82876	0.287	0.068	1	chr15-99098921-99099821	Exp_up	Dnajc22	utr	chr15-99099412-99099600	0
0.0415327	-0.499129	0.337	0.233	1	chr8-91378747-91379651	Con_up	Fto	gap	chr8-91313621-91401806	0
0.0415365	11.839	0.094	0	1	chr17-67732031-67732779	Exp_up	Lama1	gap	chr17-67717275-67737473	0
0.0415424	-0.707642	0.059	0.055	1	chr15-98891959-98892847	Con_up	Dhh	utr	chr15-98893031-98893934	183
0.0415469	11.8052	0.104	0	1	chr17-31857931-31858749	Exp_up	Sik1	exon	chr17-31855672-31855792	2138
0.0415509	1.83946	0.193	0.041	1	chr10-67537191-67538094	Exp_up	Egr2	utr	chr10-67537930-67537979	0
0.0415525	11.4206	0.119	0	1	chr15-32232445-32233464	Exp_up	Snhg18	exon	chr15-32240569-32241769	7104
0.0415537	11.2435	0.094	0	1	chr16-81175091-81176064	Exp_up	Ncam2	exon	chr16-81200697-81200968	24632
0.0415649	-0.229297	0.465	0.288	1	chr10-81383888-81384796	Con_up	Dohh	utr	chr10-81384466-81384578	0
0.0415657	10.9975	0.119	0	1	chr6-49349582-49350496	Exp_up	Ccdc126	utr	chr6-49340011-49341582	7999
0.0415674	11.8334	0.074	0	1	chr1-186567771-186568633	Exp_up	RP23-28F18.1	exon	chr1-186558368-186558681	9089
0.04158	-1.33693	0.035	0.068	1	chr11-106980180-106981066	Con_up	Gm11707	exon	chr11-106973051-106973090	7089
0.0415816	12.0647	0.099	0	1	chr13-51968540-51969310	Exp_up	Gm26651	exon	chr13-51973214-51973271	3903
0.0415829	11.6005	0.149	0	1	chr8-119791603-119792799	Exp_up	Tldc1	exon	chr8-119778360-119778416	13186
0.0415836	11.8802	0.084	0	1	chr16-94361877-94362926	Exp_up	Pigp	gap	chr16-94359175-94365354	0
0.0415861	12.0636	0.099	0	1	chr14-54768021-54768941	Exp_up	Slc7a8	gap	chr14-54759746-54781179	0
0.0416008	-0.141525	0.391	0.205	1	chr1-74236012-74236893	Con_up	Arpc2	cds	chr1-74236818-74236888	0
0.0416045	10.6967	0.124	0	1	chr2-69570349-69571281	Exp_up	Lrp2	gap	chr2-69552461-69585814	0
0.0416094	10.6798	0.059	0	1	chr3-152088951-152089866	Exp_up	Gipc2	exon	chr3-152093533-152094295	3666
0.0416111	3.16143	0.149	0.014	1	chr8-70840746-70841662	Exp_up	Kcnn1	utr	chr8-70842049-70844315	386
0.0416229	-0.125286	0.396	0.247	1	chr8-116978457-116979367	Con_up	1700030J22Rik	utr	chr8-116978779-116978943	0
0.0416246	4.26465	0.188	0.014	1	chr9-78506010-78506967	Exp_up	Eef1a1	exon	chr9-78489074-78489151	16858
0.0416345	1.4816	0.426	0.096	1	chr6-42264466-42265383	Exp_up	Casp2	cds	chr6-42265124-42265197	0
0.0416652	10.3229	0.064	0	1	chr12-91752485-91753335	Exp_up	Ston2	gap	chr12-91743879-91770590	0
0.0416774	11.0892	0.168	0	1	chr10-128938355-128939398	Exp_up	Itga7	cds	chr10-128939268-128939347	0
0.0417175	11.8439	0.094	0	1	chr12-86857165-86857972	Exp_up	Irf2bpl	utr	chr12-86880703-86881569	22730
0.0417206	3.79052	0.183	0.014	1	chr12-84889933-84890956	Exp_up	D030025P21Rik	utr	chr12-84876349-84878132	11800
0.0417246	10.9599	0.069	0	1	chr10-80998465-80999304	Exp_up	Gng7	gap	chr10-80998045-81014855	0
0.0417247	10.6382	0.119	0	1	chr19-23132757-23133576	Exp_up	2410080I02Rik	exon	chr19-23134900-23134954	1323
0.0417367	-1.03469	0.064	0.082	1	chr2-157077135-157078137	Con_up	Soga1	gap	chr2-157060413-157078228	0
0.0417411	11.6011	0.069	0	1	chr6-17893122-17894158	Exp_up	St7	gap	chr6-17886119-17904896	0
0.0417479	-0.437038	0.114	0.123	1	chr15-101410496-101411358	Con_up	Krt7	utr	chr15-101411103-101411241	0
0.0417481	12.0196	0.089	0	1	chr14-22699971-22700965	Exp_up	1700112E06Rik	gap	chr14-22684893-23055954	0
0.041753	11.8488	0.124	0	1	chr16-85791147-85792223	Exp_up	Adamts1	utr	chr16-85793827-85795400	1603
0.0417608	11.186	0.109	0	1	chr10-70654007-70654954	Exp_up	Phyhipl	gap	chr10-70626393-70655892	0
0.0417667	11.0512	0.094	0	1	chr14-66636271-66637175	Exp_up	Adra1a	utr	chr14-66636981-66637577	0
0.041772	-0.885203	0.054	0.068	1	chr7-80832834-80833692	Con_up	Zscan2	exon	chr7-80860920-80861077	27227
0.0417761	11.4331	0.059	0	1	chr2-5372715-5373611	Exp_up	Camk1d	gap	chr2-5362128-5445069	0
0.0417896	-0.274073	0.51	0.342	1	chr4-132922227-132923122	Con_up	Fam76a	cds	chr4-132922358-132922438	0
0.0417908	1.84576	0.327	0.068	1	chr7-6285992-6286906	Exp_up	Zfp667	utr	chr7-6286614-6286654	0
0.0418165	11.2941	0.05	0	1	chr2-65940128-65940999	Exp_up	Csrnp3	gap	chr2-65930391-65948958	0
0.0418285	10.8709	0.054	0	1	chr10-44424808-44425845	Exp_up	Prdm1	utr	chr10-44437177-44439666	11331
0.0418303	11.6116	0.074	0	1	chr13-34332611-34333543	Exp_up	Slc22a23	gap	chr13-34305262-34344158	0
0.0418596	-0.92106	0.094	0.123	1	chr5-137455648-137456713	Con_up	Zan	cds	chr5-137456567-137456691	0
0.0418775	10.6909	0.129	0	1	chr6-25291383-25292274	Exp_up	Tmem229a	exon	chr6-24951141-24956297	335085
0.0418897	-0.678705	0.059	0.068	1	chr5-91739356-91740584	Con_up	Gm28271	exon	chr5-91763325-91763408	22740
0.0419079	12.1205	0.139	0	1	chr11-115841736-115842626	Exp_up	Llgl2	gap	chr11-115834903-115843316	0
0.0419158	11.1518	0.178	0	1	chr16-87670383-87671302	Exp_up	Bach1	exon	chr16-87698945-87699056	27642
0.0419243	-0.441252	0.054	0.055	1	chr12-103860480-103861402	Con_up	Serpina1a	utr	chr12-103860479-103860628	0
0.0419247	12.5372	0.139	0	1	chr3-58311003-58311859	Exp_up	Tsc22d2	exon	chr3-58415689-58417613	103829
0.0419261	11.4263	0.054	0	1	chr2-145182161-145183071	Exp_up	Slc24a3	gap	chr2-145168198-145448505	0
0.0419283	11.1379	0.163	0	1	chr5-107889848-107890644	Exp_up	Rpl5	exon	chr5-107900502-107900646	9857
0.0419336	3.13444	0.104	0.014	1	chr12-3811608-3812528	Exp_up	Dnmt3a	gap	chr12-3807255-3835026	0
0.0419449	11.7123	0.094	0	1	chr6-88833176-88834020	Exp_up	Abtb1	utr	chr6-88835915-88836245	1894
0.041963	11.1206	0.059	0	1	chr6-88733248-88733992	Exp_up	Mgll	gap	chr6-88725846-88764595	0
0.0419762	11.324	0.084	0	1	chr7-142397709-142398646	Exp_up	Ctsd	exon	chr7-142387737-142388038	9670
0.0419866	12.0752	0.104	0	1	chr15-79176496-79177493	Exp_up	Sox10	exon	chr15-79164282-79164490	12005
0.0420176	11.1574	0.094	0	1	chr6-108464069-108464851	Exp_up	Itpr1	gap	chr6-108440688-108471022	0
0.0420314	11.721	0.109	0	1	chr19-55098383-55098917	Exp_up	Gpam	gap	chr19-55097628-55099328	0
0.0420368	-0.472818	0.233	0.205	1	chr5-124235908-124236869	Con_up	Pitpnm2	gap	chr5-124216418-124249427	0
0.0420445	0.109519	0.124	0.082	1	chr6-31131479-31132371	Exp_up	Lincpint	gap	chr6-31093596-31139728	0
0.0420711	-0.802604	0.064	0.082	1	chr8-24438589-24439450	Con_up	1810011O10Rik	cds	chr8-24438576-24438896	0
0.0420759	11.4339	0.074	0	1	chr9-50530555-50531483	Exp_up	Bco2	utr	chr9-50533087-50533405	1603
0.042094	10.007	0.059	0	1	chr11-20723280-20724145	Exp_up	Aftph	gap	chr11-20712316-20725684	0
0.0420942	10.9154	0.084	0	1	chrX-139805650-139806559	Exp_up	Cldn2	utr	chrX-139806081-139806259	0
0.042101	-0.706495	0.059	0.068	1	chr11-69369909-69370717	Con_up	Gm17305	cds	chr11-69369226-69369408	500
0.0421083	-0.202633	0.238	0.137	1	chr2-53191765-53192176	Con_up	Arl6ip6	cds	chr2-53192123-53192522	0
0.0421287	11.1038	0.139	0	1	chr2-73529055-73529985	Exp_up	Wipf1	utr	chr2-73529327-73529734	0
0.04213	12.0006	0.094	0	1	chr1-43361196-43362114	Exp_up	Gm29040	exon	chr1-43302681-43302925	58270
0.0421424	-3.08571	0.01	0.055	1	chr7-111156243-111157589	Con_up	Eif4g2	exon	chr7-111082785-111083030	73212
0.0421543	11.437	0.059	0	1	chr5-65045862-65047912	Exp_up	Fam114a1	utr	chr5-65040741-65041874	3987
0.0421771	11.6289	0.079	0	1	chr14-40899256-40900123	Exp_up	Sh2d4b	exon	chr14-40892782-40893266	5989
0.0421884	0.28703	0.193	0.096	1	chr5-35041039-35041954	Exp_up	Hgfac	cds	chr5-35041597-35041710	0
0.0421957	-2.52194	0.01	0.055	1	chr4-100390251-100391223	Con_up	Ror1	gap	chr4-100334517-100407812	0
0.0422057	2.99882	0.134	0.014	1	chr17-83312163-83313512	Exp_up	Eml4	exon	chr17-83350931-83351239	37418
0.0422207	-0.983818	0.094	0.096	1	chr11-116445574-116446615	Con_up	Qrich2	cds	chr11-116446475-116446596	0
0.0422354	11.8859	0.074	0	1	chr19-56373782-56374700	Exp_up	Nrap	cds	chr19-56374364-56374468	0
0.042241	11.265	0.05	0	1	chr14-103503953-103505101	Exp_up	Scel	exon	chr14-103513341-103513468	8239
0.0422549	12.128	0.114	0	1	chr1-43224093-43224644	Exp_up	Gm29040	exon	chr1-43250156-43250543	25511
0.0422726	11.8326	0.099	0	1	chr11-16753153-16753929	Exp_up	Egfr	gap	chr11-16752571-16793639	0
0.0422839	-0.336513	0.094	0.082	1	chrX-13281465-13282364	Con_up	Ddx3x	gap	chrX-13281158-13284177	0
0.0422948	11.7074	0.079	0	1	chr1-136141371-136142116	Exp_up	Kif21b	gap	chr1-136131763-136144598	0
0.0422974	11.3115	0.134	0	1	chr2-167656405-167657369	Exp_up	Tmem189	gap	chr2-167654728-167689510	0
0.0423007	11.4751	0.069	0	1	chr15-63988718-63989599	Exp_up	Fam49b	gap	chr15-63970969-63997897	0
0.0423318	-0.723892	0.045	0.055	1	chr8-36147515-36148527	Con_up	D8Ertd82e	utr	chr8-36147418-36147787	0
0.0423385	2.31374	0.198	0.027	1	chr12-69299025-69299926	Exp_up	Klhdc2	gap	chr12-69297148-69300215	0
0.0423418	0.649538	0.084	0.041	1	chr5-77390100-77391003	Exp_up	Igfbp7	gap	chr5-77355672-77401486	0
0.0423432	0.190975	0.079	0.055	1	chr1-92270243-92271229	Exp_up	Gm29099	exon	chr1-92324510-92324872	53280
0.0423489	-0.751268	0.064	0.096	1	chr7-134287452-134288520	Con_up	D7Ertd443e	gap	chr7-134270258-134348711	0
0.0423491	12.1671	0.119	0	1	chr18-61091693-61092814	Exp_up	Pdgfrb	utr	chr18-61083384-61085061	6631
0.0424094	-0.106166	0.134	0.096	1	chr9-121642218-121643036	Con_up	Vipr1	cds	chr9-121642849-121642926	0
0.0424131	2.96284	0.233	0.027	1	chr13-55099791-55100664	Exp_up	Uimc1	utr	chr13-55100197-55100254	0
0.0424151	11.7819	0.089	0	1	chr1-72605965-72607054	Exp_up	Smarcal1	gap	chr1-72601435-72611294	0
0.0424239	3.74222	0.178	0.014	1	chr6-142160911-142161824	Exp_up	Slco1a6	cds	chr6-142161048-142161059	0
0.042434	10.4813	0.054	0	1	chr9-65679083-65679954	Exp_up	Oaz2	gap	chr9-65675234-65686195	0
0.0424373	-1.48999	0.035	0.055	1	chr11-88148470-88149396	Con_up	Cuedc1	gap	chr11-88099344-88169564	0
0.0424583	12.4607	0.129	0	1	chr18-32928069-32929009	Exp_up	2310026I22Rik	gap	chr18-32923954-32938910	0
0.0424765	0.241529	0.297	0.151	1	chr17-25578705-25579574	Exp_up	Lmf1	cds	chr17-25579197-25579379	0
0.0424809	10.7597	0.059	0	1	chr3-32236024-32237316	Exp_up	Kcnmb2	utr	chr3-32198360-32200180	35843
0.0424966	12.0648	0.094	0	1	chr7-89835337-89836208	Exp_up	Me3	gap	chr7-89833807-89845794	0
0.0425192	11.7908	0.074	0	1	chr2-137662942-137663807	Exp_up	Gm14064	gap	chr2-137663588-137664623	0
0.0425264	10.4213	0.089	0	1	chr19-24979128-24980043	Exp_up	Cbwd1	exon	chr19-24961384-24961616	17511
0.0425268	11.848	0.099	0	1	chr5-104407262-104408172	Exp_up	Spp1	exon	chr5-104435118-104435196	26945
0.042529	-0.318507	0.421	0.26	1	chr12-80790072-80790958	Con_up	4933426M11Rik	utr	chr12-80790532-80790815	0
0.0425301	2.19589	0.079	0.014	1	chr5-139331456-139332355	Exp_up	Cox19	utr	chr5-139336189-139338290	3833
0.0425481	2.4771	0.168	0.027	1	chr1-120264840-120265758	Exp_up	Steap3	utr	chr1-120265232-120265255	0
0.0425609	11.3073	0.134	0	1	chr3-149215269-149216195	Exp_up	Gm10287	exon	chr3-149221687-149225745	5491
0.0425685	11.6929	0.074	0	1	chr12-106144749-106145604	Exp_up	Vrk1	utr	chr12-106075039-106077410	67338
0.042569	9.84515	0.054	0	1	chr11-53461350-53462374	Exp_up	Shroom1	gap	chr11-53457342-53463222	0
0.0425695	11.8151	0.074	0	1	chr13-9239100-9240046	Exp_up	Dip2c	exon	chr13-9276528-9277066	36481
0.0425798	1.97115	0.114	0.014	1	chrX-20657998-20658814	Exp_up	Uba1	utr	chrX-20658326-20658526	0
0.042582	10.8995	0.059	0	1	chr16-75615842-75617176	Exp_up	Rbm11	utr	chr16-75600901-75602829	13012
0.042584	-0.796215	0.074	0.055	1	chr14-45539655-45540580	Con_up	Fermt2	exon	chr14-45529934-45530118	9536
0.0425913	10.9434	0.099	0	1	chr4-63486264-63487130	Exp_up	Whrn	gap	chr4-63472869-63494612	0
0.0426096	10.8418	0.079	0	1	chr17-15067955-15068858	Exp_up	Gm28869	gap	chr17-15065946-15074416	0
0.0426126	11.056	0.099	0	1	chr14-54713929-54714723	Exp_up	Cebpe	exon	chr14-54711449-54712174	1754
0.0426179	11.0588	0.099	0	1	chr17-8508032-8509112	Exp_up	Pde10a	exon	chr17-8525372-8525815	16259
0.0426407	12.187	0.114	0	1	chr18-80550214-80551083	Exp_up	Nfatc1	utr	chr18-80606205-80607975	55121
0.0426418	11.6168	0.079	0	1	chr9-66707736-66708468	Exp_up	Car12	exon	chr9-66713686-66713933	5217
0.0426434	10.4891	0.064	0	1	chr18-54957498-54958403	Exp_up	Zfp608	gap	chr18-54946809-54987610	0
0.0426491	-0.627083	0.084	0.096	1	chr19-47330492-47331394	Con_up	Sh3pxd2a	gap	chr19-47320321-47343439	0
0.0426637	11.2274	0.069	0	1	chr2-155384978-155385753	Exp_up	Trp53inp2	cds	chr2-155385341-155385464	0
0.0426667	12.2033	0.114	0	1	chr10-83529794-83531093	Exp_up	Aldh1l2	gap	chr10-83527450-83533331	0
0.0426689	11.8567	0.153	0	1	chr6-77979280-77980194	Exp_up	Ctnna2	utr	chr6-77979420-77979560	0
0.0426714	11.4346	0.054	0	1	chr1-177469840-177470808	Exp_up	RP24-441N3.3	gap	chr1-177467442-177475098	0
0.0426756	11.1451	0.104	0	1	chr15-73521085-73521987	Exp_up	Dennd3	gap	chr15-73512848-73522229	0
0.0426844	1.17518	0.366	0.123	1	chr7-89433954-89434873	Exp_up	Fzd4	utr	chr7-89408361-89410110	23843
0.0426869	11.193	0.104	0	1	chrX-167382302-167383100	Exp_up	Prps2	cds	chrX-167382470-167382591	0
0.042692	-0.108813	0.109	0.082	1	chr10-80757417-80758291	Con_up	Dot1l	gap	chr10-80755525-80764601	0
0.0426991	10.6158	0.099	0	1	chr2-12905508-12906447	Exp_up	Pter	exon	chr2-12924041-12924198	17593
0.0427116	11.9242	0.094	0	1	chr2-154454193-154455192	Exp_up	Cbfa2t2	gap	chr2-154437049-154500399	0
0.0427499	11.8098	0.099	0	1	chr19-32593614-32594497	Exp_up	Papss2	exon	chr19-32620005-32620186	25507
0.0427621	11.2537	0.079	0	1	chr19-36476345-36477318	Exp_up	Pcgf5	utr	chr19-36455669-36456192	20152
0.0427738	-1.25897	0.064	0.082	1	chr15-102975843-102976702	Con_up	Hoxc9	utr	chr15-102976439-102976494	0
0.0427776	-0.204315	0.332	0.233	1	chr17-65782500-65783528	Con_up	Ppp4r1	cds	chr17-65783443-65783449	0
0.0427861	-0.445433	0.119	0.11	1	chr3-96219320-96220095	Con_up	Hist2h2ab	cds	chr3-96219916-96220308	0
0.0428201	12.2165	0.114	0	1	chr9-67139867-67141085	Exp_up	Tln2	utr	chr9-67217087-67221389	76001
0.0428229	-0.368901	0.144	0.123	1	chr10-81604744-81605456	Con_up	BC025920	exon	chr10-81606270-81606390	813
0.0428317	11.6792	0.074	0	1	chr2-72107315-72108334	Exp_up	Rapgef4	gap	chr2-72045249-72137241	0
0.0428373	-0.414928	0.356	0.247	1	chr5-148994656-148995538	Con_up	Katnal1	utr	chr5-148995118-148995147	0
0.0428435	9.91118	0.05	0	1	chr8-94860871-94861797	Exp_up	Polr2c	cds	chr8-94861711-94861839	0
0.0428827	11.206	0.074	0	1	chr1-58662512-58663617	Exp_up	Als2cr12	gap	chr1-58661463-58666826	0
0.0429176	11.3381	0.054	0	1	chr1-155721832-155722828	Exp_up	Lhx4	gap	chr1-155710316-155724789	0
0.0429233	-0.439501	0.05	0.041	1	chr19-7019992-7021039	Con_up	Stip1	utr	chr19-7020696-7021098	0
0.042932	11.1315	0.064	0	1	chr9-86880089-86881033	Exp_up	Snap91	utr	chr9-86880321-86880397	0
0.0429418	2.79431	0.124	0.014	1	chr10-71381331-71382348	Exp_up	Ipmk	cds	chr10-71381749-71381818	0
0.042945	-0.112763	0.396	0.233	1	chr3-103914003-103914889	Con_up	Rsbn1	cds	chr3-103914451-103915153	0
0.0429455	-0.935432	0.059	0.068	1	chr12-24096867-24097747	Con_up	9030624G23Rik	cds	chr12-24096843-24096968	0
0.0429458	11.2626	0.099	0	1	chr9-62438412-62439386	Exp_up	Coro2b	gap	chr9-62432507-62449079	0
0.0429573	10.4138	0.05	0	1	chr16-33941005-33942013	Exp_up	Itgb5	gap	chr16-33940713-33944103	0
0.0429587	12.0504	0.084	0	1	chr7-114178204-114179122	Exp_up	Copb1	utr	chr7-114215559-114215877	36436
0.0429628	-0.597408	0.317	0.247	1	chr10-81192170-81193113	Con_up	Dapk3	cds	chr10-81192426-81192944	0
0.0429643	11.1076	0.064	0	1	chr5-103518856-103519868	Exp_up	Ptpn13	gap	chr5-103517570-103523566	0
0.0429686	-0.396427	0.089	0.082	1	chr17-15830628-15831217	Con_up	Rgmb	exon	chr17-15826012-15826586	4041
0.042969	2.98243	0.144	0.014	1	chr19-46317589-46318483	Exp_up	Psd	gap	chr19-46316077-46319473	0
0.0429731	11.1376	0.129	0	1	chr1-171343938-171344847	Exp_up	Nit1	cds	chr1-171344288-171344529	0
0.0429946	-0.555162	0.149	0.137	1	chr10-68354216-68355133	Con_up	Arid5b	exon	chr10-68278690-68278726	75489
0.0429958	2.42773	0.104	0.014	1	chr6-101377654-101378542	Exp_up	Pdzrn3	cds	chr6-101377166-101377888	0
0.0430005	1.34031	0.337	0.096	1	chr13-3610729-3611619	Exp_up	Fam208b	utr	chr13-3610790-3611108	0
0.0430179	12.0206	0.094	0	1	chr5-142260467-142261639	Exp_up	Sdk1	utr	chr5-142212176-142215586	44880
0.0430357	11.2675	0.064	0	1	chr12-8325310-8326170	Exp_up	Hs1bp3	gap	chr12-8324102-8336237	0
0.0430379	11.1908	0.099	0	1	chr14-51082535-51083496	Exp_up	Rnase4	exon	chr14-51091077-51091253	7580
0.043038	11.7623	0.069	0	1	chr1-172436556-172437454	Exp_up	Slamf9	exon	chr1-172475358-172475539	37903
0.0430449	4.06582	0.228	0.014	1	chr2-71739267-71740169	Exp_up	Gm13647	gap	chr2-71738144-71743458	0
0.0430794	3.21062	0.149	0.014	1	chr18-75502632-75503483	Exp_up	Ctif	gap	chr18-75472021-75519738	0
0.0430843	12.1068	0.094	0	1	chr2-129558238-129559112	Exp_up	F830045P16Rik	exon	chr2-129536369-129536602	21635
0.0430927	-0.596329	0.05	0.055	1	chr6-99810673-99811763	Con_up	Gm26748	exon	chr6-99729785-99732553	78119
0.0430933	-1.44596	0.025	0.055	1	chr2-31886773-31887736	Con_up	Lamc3	cds	chr2-31887344-31887743	0
0.0430944	10.9	0.079	0	1	chr18-51154974-51155919	Exp_up	Prr16	gap	chr18-51118090-51302609	0
0.0431146	-2.67533	0.01	0.055	1	chr13-13503565-13504614	Con_up	Nid1	gap	chr13-13502526-13506335	0
0.0431161	2.63708	0.257	0.014	1	chr4-141569741-141570607	Exp_up	Fblim1	utr	chr4-141576062-141577829	5454
0.0431362	12.0343	0.119	0	1	chr3-84319309-84320208	Exp_up	Trim2	exon	chr3-84305241-84305446	13862
0.0431418	-1.12355	0.05	0.068	1	chr16-10973601-10974499	Con_up	Litaf	gap	chr16-10966650-11065997	0
0.0431428	10.4317	0.064	0	1	chr4-45461407-45462293	Exp_up	Shb	gap	chr4-45458343-45482547	0
0.0431432	11.6994	0.109	0	1	chr2-180962425-180963510	Exp_up	Arfgap1	exon	chr2-180967225-180967329	3714
0.0431607	-2.66659	0.015	0.068	1	chr17-31861811-31862790	Con_up	Sik1	exon	chr17-31855672-31855792	6018
0.0431617	11.5073	0.104	0	1	chr17-47753977-47754908	Exp_up	Tfeb	utr	chr17-47754326-47754532	0
0.0431623	11.6697	0.069	0	1	chr8-122140783-122141412	Exp_up	Gm20388	gap	chr8-119910940-124295357	0
0.0431699	11.1813	0.084	0	1	chr11-116429178-116430022	Exp_up	Ubald2	exon	chr11-116434094-116434428	4071
0.0431714	10.9893	0.134	0	1	chr3-108830112-108831156	Exp_up	Stxbp3a	gap	chr3-108827623-108840419	0
0.0431744	11.7314	0.119	0	1	chr7-73589311-73589767	Exp_up	1810026B05Rik	exon	chr7-73558039-73558395	30915
0.0431761	11.4016	0.089	0	1	chr3-143659262-143660192	Exp_up	Lmo4	utr	chr3-144188530-144189296	528337
0.0431802	10.6898	0.099	0	1	chr15-85600085-85600975	Exp_up	AU022754	exon	chr15-85593442-85593708	6376
0.0431908	10.7221	0.054	0	1	chr18-66366264-66367677	Exp_up	Gm15958	exon	chr18-66318221-66319607	46656
0.0431938	11.0977	0.124	0	1	chr14-118796097-118797038	Exp_up	Cldn10	gap	chr14-118788371-118861695	0
0.0432108	2.23828	0.124	0.027	1	chr1-41555385-41556275	Exp_up	Gm28634	exon	chr1-41526931-41529543	25841
0.0432135	2.40605	0.401	0.041	1	chr11-119915914-119916804	Exp_up	Chmp6	cds	chr11-119916681-119916701	0
0.0432199	-0.303531	0.327	0.26	1	chr2-102400539-102401435	Con_up	Trim44	cds	chr2-102400013-102400684	0
0.0432223	0.35495	0.069	0.041	1	chr11-3472475-3473211	Exp_up	8430429K09Rik	gap	chr11-3471587-3479259	0
0.0432465	-1.1302	0.074	0.151	1	chr6-84892854-84893886	Con_up	Exoc6b	gap	chr6-84890586-84908112	0
0.0432469	11.7371	0.109	0	1	chr13-112174439-112175578	Exp_up	Ankrd55	exon	chr13-112288451-112288982	112872
0.0432514	10.998	0.094	0	1	chr8-120319068-120320122	Exp_up	Gse1	gap	chr8-120230719-120353989	0
0.0432532	11.8418	0.074	0	1	chr4-68806146-68807121	Exp_up	Brinp1	gap	chr4-68798925-68826815	0
0.0432567	11.8036	0.134	0	1	chr19-8097490-8098362	Exp_up	Slc22a28	gap	chr19-8071929-8101369	0
0.0432573	10.889	0.074	0	1	chr2-25426593-25427445	Exp_up	Fut7	utr	chr2-25425902-25426374	218
0.0432711	11.1179	0.089	0	1	chr16-8849644-8850632	Exp_up	1810013L24Rik	gap	chr16-8843244-8855793	0
0.0432802	-0.725697	0.04	0.055	1	chr2-93836005-93837187	Con_up	Accs	cds	chr2-93836188-93836330	0
0.0432834	0.441907	0.223	0.11	1	chr1-138617667-138618440	Exp_up	Nek7	gap	chr1-138561786-138619551	0
0.0432841	-0.459654	0.069	0.055	1	chr13-59454153-59455059	Con_up	Agtpbp1	cds	chr13-59454635-59454680	0
0.0433157	2.98227	0.267	0.027	1	chr14-47533417-47534338	Exp_up	Fbxo34	utr	chr14-47531273-47531962	1454
0.0433232	0.133847	0.267	0.137	1	chr7-64872553-64873461	Exp_up	Ndnl2	cds	chr7-64872079-64872918	0
0.043327	12.1188	0.089	0	1	chr6-89706391-89707521	Exp_up	Vmn1r40	exon	chr6-89714203-89715135	6681
0.0433312	11.614	0.064	0	1	chr17-56788644-56789545	Exp_up	Rfx2	gap	chr17-56787761-56803477	0
0.0433352	11.0332	0.084	0	1	chr16-30110218-30111102	Exp_up	n-R5s32	exon	chr16-30141843-30141945	30740
0.0433599	12.0453	0.099	0	1	chr7-30750862-30751912	Exp_up	Sbsn	cds	chr7-30751562-30751951	0
0.0433649	-0.226245	0.554	0.342	1	chr15-96460574-96461496	Con_up	Scaf11	utr	chr15-96460602-96460843	0
0.0433737	3.33985	0.228	0.014	1	chr7-81455101-81455899	Exp_up	Cpeb1	gap	chr7-81436378-81455232	0
0.0433817	0.437637	0.099	0.055	1	chr16-93918032-93918879	Exp_up	Cldn14	utr	chr16-93919031-93919236	151
0.0434143	10.9349	0.099	0	1	chr19-56980610-56981501	Exp_up	Afap1l2	gap	chr19-56950267-56989043	0
0.0434321	11.4449	0.099	0	1	chr6-129204142-129205194	Exp_up	2310001H17Rik	exon	chr6-129208412-129210203	3217
0.0434472	11.6073	0.104	0	1	chr14-23854551-23855626	Exp_up	Kcnma1	gap	chr14-23803302-24003747	0
0.0434481	11.0768	0.059	0	1	chr1-182266138-182267088	Exp_up	Degs1	utr	chr1-182275772-182276746	8683
0.0434507	2.70269	0.262	0.027	1	chr7-89338210-89339224	Exp_up	Tmem135	cds	chr7-89338448-89338588	0
0.0434532	11.3953	0.089	0	1	chr8-104607444-104608305	Exp_up	Cdh16	utr	chr8-104614141-104614386	5835
0.0434534	0.19609	0.218	0.137	1	chr15-99259502-99260403	Exp_up	1700120C14Rik	gap	chr15-99252002-99261624	0
0.04347	0.402551	0.168	0.082	1	chr14-25520257-25521165	Exp_up	Zmiz1	gap	chr14-25502760-25536744	0
0.0434786	11.214	0.084	0	1	chrX-74244391-74245145	Exp_up	Flna	gap	chrX-74243166-74246063	0
0.0434879	11.1761	0.089	0	1	chr12-119163835-119164763	Exp_up	Itgb8	gap	chr12-119163501-119166754	0
0.0434885	-0.160737	0.134	0.11	1	chr5-99526493-99527415	Con_up	A930011G23Rik	gap	chr5-99377176-99558891	0
0.0434911	3.89507	0.173	0.014	1	chr2-67422577-67423477	Exp_up	Gm21830	gap	chr2-67418871-67432956	0
0.0434964	11.2083	0.144	0	1	chr7-84417084-84418102	Exp_up	Arnt2	exon	chr7-84409855-84409959	7124
0.043505	12.2009	0.134	0	1	chr5-31151512-31152435	Exp_up	Gm29609	cds	chr5-31151590-31151633	0
0.0435169	12.2459	0.124	0	1	chr12-69389805-69390534	Exp_up	Arf6	utr	chr12-69373322-69375979	13825
0.0435304	2.74914	0.099	0.014	1	chr1-125488926-125490001	Exp_up	Gm28706	exon	chr1-125447135-125447398	41527
0.0435432	2.20569	0.257	0.041	1	chr2-90918150-90918772	Exp_up	Ptpmt1	exon	chr2-90917610-90918258	0
0.0435474	2.00323	0.347	0.068	1	chr4-34550119-34551003	Exp_up	Akirin2	utr	chr4-34550937-34551044	0
0.0435641	11.1891	0.129	0	1	chr16-14008369-14009199	Exp_up	2900011O08Rik	gap	chr16-13986894-14088945	0
0.0435697	11.0503	0.109	0	1	chr3-58089664-58090131	Exp_up	1700007F19Rik	exon	chr3-58141707-58142886	51575
0.0435755	12.1094	0.114	0	1	chr17-79139713-79140618	Exp_up	Qpct	utr	chr17-79089769-79090243	49469
0.0435852	11.2169	0.104	0	1	chr9-123213084-123213982	Exp_up	Cdcp1	gap	chr9-123190131-123215827	0
0.0435855	11.3329	0.124	0	1	chr3-35744792-35745668	Exp_up	Atp11b	exon	chr3-35754138-35754410	8469
0.0436046	11.64	0.139	0	1	chr17-85199104-85199907	Exp_up	Camkmt	gap	chr17-85113848-85391572	0
0.0436222	-0.36404	0.351	0.274	1	chr17-57060075-57060946	Con_up	Crb3	gap	chr17-57059154-57062140	0
0.0436398	11.3571	0.054	0	1	chr13-30724586-30725713	Exp_up	Dusp22	utr	chr13-30710753-30711231	13354
0.0436685	11.4723	0.064	0	1	chr15-27786395-27787154	Exp_up	Trio	gap	chr15-27774174-27805629	0
0.0436748	10.55	0.074	0	1	chr13-115031219-115032200	Exp_up	Itga1	gap	chr13-115031194-115035272	0
0.0437014	12.0904	0.114	0	1	chr10-77134882-77135740	Exp_up	Col18a1	gap	chr10-77096536-77166289	0
0.0437074	-0.658828	0.099	0.137	1	chr13-112339772-112340887	Con_up	Ankrd55	gap	chr13-112336276-112348733	0
0.0437375	-1.44414	0.054	0.11	1	chr7-80628446-80629332	Con_up	Crtc3	gap	chr7-80620584-80629619	0
0.0437651	11.9179	0.079	0	1	chr17-23856778-23857915	Exp_up	Prss32	cds	chr17-23857239-23857402	0
0.0437826	11.6012	0.089	0	1	chr1-31049411-31050827	Exp_up	Gm29669	gap	chr1-31047773-31096371	0
0.0437877	11.6729	0.069	0	1	chr13-33931415-33932186	Exp_up	Serpinb6a	cds	chr13-33931472-33931636	0
0.0438107	2.39925	0.193	0.027	1	chr4-132474393-132475258	Exp_up	Med18	exon	chr4-132463774-132463921	10471
0.043812	2.56117	0.238	0.027	1	chr16-34573257-34574168	Exp_up	Kalrn	utr	chr16-34573180-34573532	0
0.0438126	2.86205	0.109	0.014	1	chr5-136555559-136556338	Exp_up	Cux1	gap	chr5-136485852-136567177	0
0.0438299	10.8017	0.064	0	1	chrX-151047507-151048314	Exp_up	Fgd1	cds	chrX-151047675-151047981	0
0.0438555	11.1072	0.064	0	1	chr6-35349210-35350348	Exp_up	Fam180a	exon	chr6-35325839-35326141	23068
0.0438563	2.80009	0.109	0.014	1	chr17-31296125-31296853	Exp_up	Slc37a1	utr	chr17-31296219-31296915	0
0.0438694	1.84834	0.267	0.055	1	chr4-32950409-32951286	Exp_up	Ankrd6	utr	chr4-32950747-32950826	0
0.0438726	10.6862	0.119	0	1	chr19-4593773-4594683	Exp_up	Pcx	utr	chr19-4594319-4594442	0
0.0438836	3.26273	0.139	0.014	1	chr8-77421357-77422304	Exp_up	Arhgap10	gap	chr8-77420748-77426329	0
0.0439102	-2.00739	0.02	0.068	1	chr15-60727980-60729047	Con_up	Fam84b	utr	chr15-60818994-60822962	89946
0.0439176	10.8888	0.109	0	1	chr2-127182483-127183401	Exp_up	1810024B03Rik	utr	chr2-127186355-127186674	2953
0.0439217	-0.176704	0.401	0.233	1	chr10-58446441-58447329	Con_up	Ranbp2	cds	chr10-58446980-58447051	0
0.0439405	10.4659	0.05	0	1	chr5-149210819-149211718	Exp_up	Uspl1	gap	chr5-149209801-149213351	0
0.0439462	2.96504	0.218	0.014	1	chr5-135994425-135995315	Exp_up	Dtx2	utr	chr5-135995241-135995324	0
0.0439483	11.0366	0.104	0	1	chr13-38596075-38597066	Exp_up	Bloc1s5	utr	chr13-38602709-38603848	5642
0.0439558	1.81794	0.203	0.041	1	chrX-13846302-13847189	Exp_up	Cask	utr	chrX-13846067-13846578	0
0.0439761	10.0908	0.054	0	1	chr5-139373997-139374682	Exp_up	3110082I17Rik	gap	chr5-139364164-139455416	0
0.0439803	0.330841	0.069	0.041	1	chr4-47047542-47048404	Exp_up	Anks6	gap	chr4-47046055-47049068	0
0.0439966	2.62431	0.307	0.041	1	chr4-63156651-63157579	Exp_up	Ambp	exon	chr4-63154659-63154799	1851
0.0439998	10.9479	0.149	0	1	chr9-35318408-35319323	Exp_up	Rpusd4	utr	chr9-35277420-35277731	40676
0.0439998	11.5945	0.064	0	1	chr1-107816911-107817789	Exp_up	D830032E09Rik	exon	chr1-107917259-107917352	99469
0.0440062	10.7877	0.079	0	1	chr13-103335951-103336932	Exp_up	Mast4	exon	chr13-103333836-103334497	1453
0.0440073	11.1535	0.05	0	1	chr8-127159030-127160202	Exp_up	Pard3	gap	chr8-127064474-127161209	0
0.0440395	-0.323476	0.094	0.096	1	chr15-31315416-31316326	Con_up	Ankrd33b	gap	chr15-31305133-31323841	0
0.0440477	11.3358	0.059	0	1	chr8-117560636-117561441	Exp_up	Plcg2	gap	chr8-117558117-117566801	0
0.04405	10.5377	0.05	0	1	chr5-73853696-73854648	Exp_up	Usp46	utr	chr5-73998463-74002035	143814
0.0440509	12.2797	0.124	0	1	chr9-13875035-13875951	Exp_up	Fam76b	utr	chr9-13844029-13846541	28493
0.0440605	-1.89496	0.03	0.096	1	chr2-32001769-32002799	Con_up	Nup214	cds	chr2-32002592-32002678	0
0.044065	1.95886	0.178	0.027	1	chr4-107801709-107802646	Exp_up	Lrp8	cds	chr4-107802413-107802518	0
0.0440844	2.9745	0.178	0.014	1	chr8-104383734-104384626	Exp_up	Cmtm4	gap	chr8-104357875-104395450	0
0.0440863	10.9319	0.183	0	1	chr3-146442914-146443821	Exp_up	Ssx2ip	utr	chr3-146438831-146440139	2774
0.0440906	-0.78991	0.139	0.164	1	chr11-35948017-35949026	Con_up	Wwc1	gap	chr11-35915286-35979970	0
0.0440926	-1.54526	0.035	0.068	1	chr8-121513194-121514162	Con_up	Gm20388	gap	chr8-119910940-124295357	0
0.0440982	11.4822	0.069	0	1	chr19-42672876-42673687	Exp_up	Pyroxd2	utr	chr19-42725858-42726918	52170
0.0441012	11.1969	0.054	0	1	chr6-116700324-116701264	Exp_up	Tmem72	gap	chr6-116698393-116701841	0
0.0441057	-0.914571	0.064	0.096	1	chr6-53958013-53958960	Con_up	Cpvl	gap	chr6-53954625-53967755	0
0.0441142	10.8444	0.069	0	1	chr6-145173492-145174597	Exp_up	Lrmp	cds	chr6-145174437-145174680	0
0.04415	11.7608	0.079	0	1	chr13-54100847-54101740	Exp_up	Sfxn1	gap	chr13-54096781-54104801	0
0.0441501	12.2162	0.104	0	1	chr13-90796900-90797855	Exp_up	Atp6ap1l	utr	chr13-90883433-90883774	85577
0.0441586	-1.26605	0.074	0.137	1	chr16-92158201-92159114	Con_up	Mrps6	utr	chr16-92111926-92112227	45973
0.0441672	-2.23928	0.025	0.082	1	chr4-154527296-154528168	Con_up	Prdm16	gap	chr4-154476690-154528581	0
0.0441863	10.0949	0.054	0	1	chr2-32207473-32208331	Exp_up	Prrc2b	gap	chr2-32206581-32208639	0
0.0442104	10.6482	0.059	0	1	chr5-150020777-150021540	Exp_up	Rxfp2	gap	chr5-150018911-150035389	0
0.0442397	-0.927428	0.05	0.068	1	chr4-154272821-154273737	Con_up	Megf6	gap	chr4-154271740-154273807	0
0.0442401	11.2597	0.064	0	1	chr1-171375337-171376596	Exp_up	Pvrl4	gap	chr1-171370744-171380117	0
0.0442477	11.5196	0.089	0	1	chr5-100864101-100865318	Exp_up	Agpat9	gap	chr5-100857209-100883189	0
0.0442498	10.7359	0.089	0	1	chr3-12227727-12228749	Exp_up	RP23-171O7.1	exon	chr3-11844182-11844359	383367
0.0442612	-0.299174	0.153	0.123	1	chr13-48870533-48871374	Con_up	Phf2	cds	chr13-48870668-48870765	0
0.0442667	11.1367	0.079	0	1	chr4-106202241-106203413	Exp_up	Gm12724	exon	chr4-106241216-106241327	37802
0.0442702	-0.156263	0.218	0.178	1	chr12-105000555-105001412	Con_up	Syne3	gap	chr12-104975896-105009713	0
0.0442851	10.8155	0.079	0	1	chr9-115284003-115284995	Exp_up	Stt3b	gap	chr9-115280520-115309751	0
0.044294	11.3526	0.054	0	1	chr6-35542667-35543812	Exp_up	Mtpn	exon	chr6-35539539-35539888	2778
0.0443018	11.9839	0.099	0	1	chr12-26567104-26568082	Exp_up	Cmpk2	utr	chr12-26478130-26479835	87268
0.0443048	11.7108	0.099	0	1	chr9-106153822-106154706	Exp_up	Glyctk	utr	chr9-106152869-106155240	0
0.0443106	11.716	0.069	0	1	chr16-28156143-28157147	Exp_up	Fgf12	utr	chr16-28160120-28162416	2972
0.0443134	-0.231374	0.069	0.055	1	chr11-3456050-3456978	Con_up	8430429K09Rik	gap	chr11-3452741-3456762	0
0.0443342	12.0833	0.124	0	1	chr13-48872733-48873525	Exp_up	Phf2	exon	chr13-48870668-48870885	1847
0.0443471	2.52286	0.079	0.014	1	chr3-132086903-132087971	Exp_up	Dkk2	gap	chr3-132086255-132173783	0
0.0443619	0.263288	0.356	0.192	1	chr14-45219076-45219980	Exp_up	Txndc16	utr	chr14-45219217-45219397	0
0.0443876	2.30998	0.223	0.041	1	chr6-72926569-72927511	Exp_up	Gm26640	exon	chr6-72953236-72953496	25724
0.0444157	-0.941081	0.178	0.219	1	chr2-118549287-118550200	Con_up	Bmf	cds	chr2-118549540-118549662	0
0.0444207	10.4506	0.074	0	1	chr5-129929515-129930544	Exp_up	Vkorc1l1	exon	chr5-129942109-129942365	11564
0.0444388	12.0526	0.119	0	1	chr5-105698360-105698964	Exp_up	Lrrc8d	exon	chr5-105699969-105700254	1004
0.0444451	-1.20874	0.05	0.082	1	chr7-28467069-28467929	Con_up	Lrfn1	cds	chr7-28466589-28467483	0
0.0444608	11.4827	0.064	0	1	chr8-82398473-82399423	Exp_up	Il15	gap	chr8-82379616-82402289	0
0.0444656	-0.190098	0.178	0.123	1	chr6-128838719-128839228	Con_up	Gm26656	exon	chr6-128843786-128845950	4557
0.0444678	11.7251	0.114	0	1	chr8-111627613-111628578	Exp_up	Ldhd	cds	chr8-111628521-111628720	0
0.0444744	10.8262	0.168	0	1	chr12-110231778-110232619	Exp_up	Dio3os	exon	chr12-110275384-110275578	42764
0.0444965	-0.494905	0.109	0.11	1	chr10-12867845-12868682	Con_up	Utrn	exon	chr10-12861568-12861735	6109
0.0444971	11.5903	0.089	0	1	chr15-78988302-78989216	Exp_up	Triobp	gap	chr15-78987949-78990816	0
0.0444976	-0.967948	0.124	0.178	1	chr12-32994714-32995635	Con_up	Sypl	utr	chr12-32975725-32979050	15663
0.0445134	-0.415401	0.149	0.11	1	chr3-89458635-89459573	Con_up	Pmvk	cds	chr3-89459370-89459464	0
0.044518	10.6363	0.074	0	1	chr4-57949584-57950492	Exp_up	Txn1	gap	chr4-57945213-57950838	0
0.0445233	11.9286	0.089	0	1	chr17-79598575-79599185	Exp_up	Rmdn2	exon	chr17-79614900-79614987	15714
0.0445452	11.5058	0.05	0	1	chr1-161408761-161409637	Exp_up	Tnfsf4	gap	chr1-161395744-161414967	0
0.0445586	11.9356	0.089	0	1	chr3-37878825-37879749	Exp_up	Gm5148	exon	chr3-37724203-37724490	154334
0.0445591	11.116	0.079	0	1	chr13-101507934-101508898	Exp_up	4932411K12Rik	exon	chr13-101461889-101464160	43773
0.0445594	2.97751	0.149	0.014	1	chr18-12440081-12441074	Exp_up	Lama3	gap	chr18-12439472-12441094	0
0.0445606	11.2302	0.064	0	1	chr4-99163385-99164169	Exp_up	Gm12681	exon	chr4-99161536-99161642	1742
0.0445785	1.55208	0.198	0.041	1	chr5-104508033-104508927	Exp_up	BC005561	utr	chr5-104508352-104508571	0
0.0445844	10.3386	0.089	0	1	chr14-25523116-25524007	Exp_up	Zmiz1	gap	chr14-25502760-25536744	0
0.0445916	2.2798	0.198	0.027	1	chr2-167380418-167381340	Exp_up	B4galt5	exon	chr2-167348918-167349183	31234
0.0445979	11.1842	0.178	0	1	chr11-85844729-85845403	Exp_up	Gm11444	utr	chr11-85846790-85846852	1386
0.0446034	11.4104	0.069	0	1	chr9-118964343-118965217	Exp_up	Ctdspl	gap	chr9-118929933-119011234	0
0.0446076	-0.909796	0.094	0.123	1	chr4-137479482-137480350	Con_up	Hspg2	gap	chr4-137468925-137501058	0
0.0446137	-0.870547	0.054	0.068	1	chr18-83560441-83561587	Con_up	Tshz1	utr	chr18-84011627-84013026	450039
0.0446192	11.9022	0.094	0	1	chr17-25802856-25803731	Exp_up	Gm26694	gap	chr17-25796782-25964770	0
0.0446217	11.1426	0.069	0	1	chr1-19209699-19210578	Exp_up	Tfap2b	gap	chr1-19209249-19213950	0
0.044628	-0.682998	0.144	0.137	1	chr14-32165253-32166159	Con_up	Ncoa4	utr	chr14-32165589-32165696	0
0.0446409	12.2623	0.119	0	1	chr12-80329350-80330283	Exp_up	Dcaf5	utr	chr12-80335847-80338509	5563
0.0446536	11.083	0.144	0	1	chr4-141573326-141574261	Exp_up	Fblim1	utr	chr4-141576062-141577829	1800
0.0446564	-1.24138	0.03	0.055	1	chr13-16763044-16764314	Con_up	Sugct	cds	chr13-16857855-16858018	93540
0.0446659	11.7789	0.129	0	1	chr11-20895989-20896899	Exp_up	Gm12037	exon	chr11-20831690-20831919	64069
0.0446694	3.14258	0.178	0.014	1	chr13-21362393-21363295	Exp_up	Zscan12	utr	chr13-21363285-21363649	0
0.0446784	12.0414	0.119	0	1	chr6-73246508-73247331	Exp_up	Suclg1	exon	chr6-73248382-73248753	1050
0.0446924	-1.26633	0.04	0.082	1	chr2-158273356-158274295	Con_up	Bpi	gap	chr2-158273211-158274674	0
0.0446947	0.396212	0.104	0.055	1	chr9-118504361-118505250	Exp_up	Golga4	exon	chr9-118506318-118506557	1067
0.0447199	11.9263	0.104	0	1	chr3-98056634-98057498	Exp_up	Notch2	gap	chr3-98047810-98070859	0
0.0447409	11.4864	0.074	0	1	chr9-102759334-102760162	Exp_up	Gm5627	utr	chr9-102756386-102756685	2648
0.044746	11.7624	0.074	0	1	chr5-101932970-101933887	Exp_up	Wdfy3	gap	chr5-101931006-101937281	0
0.0447461	-1.96933	0.025	0.068	1	chr6-124718344-124719348	Con_up	Ptpn6	utr	chr6-124720707-124720908	1358
0.0447484	11.2687	0.119	0	1	chr4-138804994-138805903	Exp_up	Pla2g5	gap	chr4-138804652-138806081	0
0.0447665	11.3833	0.094	0	1	chr13-54248631-54249616	Exp_up	Hrh2	utr	chr13-54221341-54222432	26198
0.0447799	11.9758	0.089	0	1	chr11-28889447-28890321	Exp_up	Efemp1	gap	chr11-28854555-28910609	0
0.0447996	10.9859	0.114	0	1	chr11-117284678-117285585	Exp_up	2025-09-09	gap	chr11-117232720-117290397	0
0.0448043	11.7023	0.074	0	1	chr2-157447420-157448448	Exp_up	Src	gap	chr2-157424415-157455590	0
0.0448179	11.0958	0.119	0	1	chr4-140957538-140958479	Exp_up	Sdhb	exon	chr4-140961203-140961476	2723
0.0448215	10.237	0.054	0	1	chr1-65167165-65168096	Exp_up	Idh1	gap	chr1-65166285-65168498	0
0.044826	10.5479	0.054	0	1	chr2-34647369-34648239	Exp_up	Mapkap1	utr	chr2-34623549-34624950	22418
0.0448303	-0.111586	0.223	0.137	1	chr2-131179648-131180531	Con_up	Cenpb	cds	chr2-131178077-131179876	0
0.0448466	11.4779	0.064	0	1	chr19-38355942-38356768	Exp_up	Slc35g1	exon	chr19-38395980-38396301	39211
0.0448586	-0.649659	0.05	0.055	1	chr4-131977056-131978055	Con_up	Epb4.1	gap	chr4-131975636-131978809	0
0.0448599	11.7209	0.094	0	1	chr11-59230196-59231037	Exp_up	Arf1	exon	chr11-59228173-59228270	1925
0.044865	11.9605	0.079	0	1	chr1-110483061-110484029	Exp_up	Cdh7	utr	chr1-110138356-110140157	342903
0.0448759	-1.24734	0.03	0.055	1	chr2-153333608-153334445	Con_up	Kif3b	utr	chr2-153330156-153333390	217
0.0448986	10.3762	0.079	0	1	chr10-107272250-107273150	Exp_up	Lin7a	gap	chr10-107271943-107380079	0
0.0449016	10.7309	0.064	0	1	chr4-62389708-62390658	Exp_up	Slc31a1	utr	chr4-62388040-62391769	0
0.0449322	11.4056	0.104	0	1	chr13-13866752-13867740	Exp_up	Gng4	utr	chr13-13825376-13827897	38854
0.0449345	-2.77739	0.015	0.055	1	chr11-79288184-79288949	Con_up	Gm9964	utr	chr11-79296179-79296184	7229
0.0449372	-0.114812	0.099	0.068	1	chr1-58936529-58937423	Con_up	Trak2	gap	chr1-58935941-58946246	0
0.0449409	11.5637	0.124	0	1	chr11-28960852-28961999	Exp_up	Efemp1	utr	chr11-28926319-28926743	34108
0.0449427	11.2638	0.124	0	1	chr11-30211403-30212331	Exp_up	Sptbn1	gap	chr11-30159446-30219578	0
0.0449493	12.0506	0.094	0	1	chr15-36656403-36657267	Exp_up	Pabpc1	exon	chr15-36608314-36608973	47429
0.0449502	10.185	0.059	0	1	chr3-101522179-101523139	Exp_up	Atp1a1	utr	chr3-101576219-101576555	53079
0.0449528	10.7098	0.074	0	1	chr8-126833625-126834246	Exp_up	Tomm20	utr	chr8-126930664-126935014	96417
0.0449549	11.3781	0.099	0	1	chr6-86996519-86997672	Exp_up	Aak1	utr	chr6-86987299-86991864	4654
0.0449564	11.7729	0.079	0	1	chr2-77102226-77103052	Exp_up	Ccdc141	gap	chr2-77089265-77108362	0
0.0449702	11.8342	0.084	0	1	chr9-123080564-123081712	Exp_up	Zdhhc3	gap	chr9-123080482-123083544	0
0.0449714	11.4877	0.114	0	1	chr7-139156268-139157202	Exp_up	Stk32c	gap	chr7-139141131-139213211	0
0.0449784	-0.269003	0.52	0.356	1	chr8-11557763-11558677	Con_up	Ing1	gap	chr8-11557046-11561417	0
0.0449883	11.4136	0.059	0	1	chr12-25104558-25104957	Exp_up	Id2	exon	chr12-25095663-25096092	8465
0.0449979	10.9492	0.064	0	1	chr8-123628081-123628712	Exp_up	Gm20388	gap	chr8-119910940-124295357	0
0.0450037	11.8647	0.089	0	1	chr7-142088654-142089546	Exp_up	Dusp8	gap	chr7-142088503-142089943	0
0.0450038	11.57	0.124	0	1	chr2-127722160-127723107	Exp_up	Mall	gap	chr2-127712437-127729755	0
0.0450392	11.283	0.054	0	1	chr8-85943015-85944346	Exp_up	Phkb	gap	chr8-85942390-85946051	0
0.0450693	3.24674	0.193	0.014	1	chr18-84857947-84859924	Exp_up	Cyb5a	gap	chr18-84852001-84871504	0
0.04507	1.37458	0.307	0.068	1	chr13-112800400-112801259	Exp_up	Ppap2a	cds	chr13-112801209-112801266	0
0.0450719	10.663	0.059	0	1	chr4-107848259-107849334	Exp_up	Lrp8	cds	chr4-107848281-107848403	0
0.0450772	12.2916	0.119	0	1	chr1-184612246-184613494	Exp_up	RP24-286C21.1	gap	chr1-184610577-184615470	0
0.0450773	12.2688	0.109	0	1	chr11-93005704-93006582	Exp_up	Car10	exon	chr11-93098028-93098109	91445
0.04508	11.7489	0.069	0	1	chr9-47444368-47444946	Exp_up	Cadm1	exon	chr9-47530173-47530505	85226
0.0450806	11.5541	0.074	0	1	chr18-77501024-77502215	Exp_up	Rnf165	gap	chr18-77484465-77504920	0
0.0450871	11.0299	0.079	0	1	chr5-116008831-116009820	Exp_up	Cit	utr	chr5-116006329-116008947	0
0.0451145	11.6927	0.069	0	1	chr17-72495148-72496074	Exp_up	Alk	gap	chr17-72380162-72603027	0
0.0451339	11.4311	0.054	0	1	chr5-36886356-36887510	Exp_up	Ppp2r2c	gap	chr5-36868891-36922967	0
0.0451355	-0.871208	0.069	0.096	1	chr4-94559118-94560216	Con_up	Gm10306	utr	chr4-94556894-94557078	2039
0.0451419	11.6288	0.064	0	1	chr17-52569352-52570202	Exp_up	Kcnh8	exon	chr17-52602709-52602880	32506
0.0451446	11.864	0.089	0	1	chr12-78131765-78132531	Exp_up	Gm6657	exon	chr12-78197174-78197220	64642
0.0451528	10.5881	0.104	0	1	chr7-105602916-105603816	Exp_up	Trim3	utr	chr7-105604463-105604607	646
0.045156	-1.14828	0.04	0.055	1	chr7-142333745-142334851	Con_up	Ifitm10	gap	chr7-142328692-142350409	0
0.0451588	-1.11099	0.035	0.055	1	chr2-93720750-93721658	Con_up	Ext2	gap	chr2-93661682-93730157	0
0.0451739	11.1009	0.059	0	1	chr2-165866902-165867747	Exp_up	Zmynd8	gap	chr2-165852149-165875704	0
0.0451881	-1.14081	0.04	0.068	1	chr11-100893105-100894133	Con_up	Stat3	cds	chr11-100893891-100893985	0
0.0451889	11.2	0.163	0	1	chr4-133063554-133064459	Exp_up	Ahdc1	cds	chr4-133061450-133066234	0
0.0451965	10.913	0.114	0	1	chr3-98916688-98917724	Exp_up	5730437C11Rik	exon	chr3-98935644-98935853	17919
0.0452025	12.0446	0.089	0	1	chr5-116427109-116428793	Exp_up	Hspb8	exon	chr5-116422113-116422864	4244
0.045203	11.5513	0.094	0	1	chr13-71146677-71147663	Exp_up	8030423J24Rik	utr	chr13-70884240-70884503	262173
0.0452212	-0.144812	0.144	0.096	1	chr17-87571326-87572329	Con_up	Epcam	exon	chr17-87635979-87636072	63649
0.0452404	11.5674	0.109	0	1	chr10-121970630-121971550	Exp_up	Srgap1	gap	chr10-121931510-122047126	0
0.0452451	-1.07752	0.079	0.11	1	chr1-180335499-180336473	Con_up	Itpkb	gap	chr1-180334231-180412673	0
0.0452513	10.8683	0.094	0	1	chr19-44332744-44333663	Exp_up	Scd4	cds	chr19-44333492-44333515	0
0.0452524	11.0836	0.119	0	1	chr4-97838393-97839499	Exp_up	Nfia	gap	chr4-97783614-97956373	0
0.045274	10.9133	0.084	0	1	chr10-32638980-32639877	Exp_up	Nkain2	gap	chr10-32402374-32889642	0
0.0452772	-0.172227	0.366	0.247	1	chr14-29967883-29968802	Con_up	Selk	cds	chr14-29968518-29968536	0
0.0452835	3.60542	0.228	0.014	1	chr11-114676306-114677123	Exp_up	Ttyh2	gap	chr11-114675673-114686393	0
0.0452853	11.5999	0.069	0	1	chr8-107251169-107252314	Exp_up	Rps18-ps3	cds	chr8-107262817-107263248	10502
0.0453007	10.653	0.099	0	1	chr5-122802352-122803245	Exp_up	Anapc5	cds	chr5-122802823-122802904	0
0.0453219	11.1178	0.05	0	1	chr16-64757321-64758199	Exp_up	4930453N24Rik	gap	chr16-64752177-64766076	0
0.045334	11.3878	0.089	0	1	chr17-43137981-43139011	Exp_up	Tnfrsf21	utr	chr17-43087973-43089188	48792
0.0453429	-0.681624	0.045	0.055	1	chr11-78829296-78830019	Con_up	Lyrm9	gap	chr11-78826637-78836017	0
0.0453574	12.4027	0.124	0	1	chr11-17468536-17469411	Exp_up	C1d	utr	chr11-17266696-17269176	199359
0.0453593	1.41283	0.421	0.082	1	chr1-30873312-30874189	Exp_up	Phf3	utr	chr1-30873578-30873804	0
0.0453642	10.615	0.089	0	1	chr11-94162048-94162806	Exp_up	B230206L02Rik	exon	chr11-94155577-94155776	6271
0.045373	10.6544	0.084	0	1	chr15-44083396-44084328	Exp_up	Trhr	exon	chr15-44196135-44196388	111806
0.0453872	10.7482	0.05	0	1	chr14-60605876-60606815	Exp_up	Gm29266	exon	chr14-60598933-60599031	6844
0.0453883	-0.181382	0.193	0.137	1	chr2-180103981-180104966	Con_up	Hrh3	cds	chr2-180103902-180104151	0
0.0453914	-0.367882	0.545	0.425	1	chr1-161034329-161035322	Con_up	Zbtb37	utr	chr1-161034778-161034816	0
0.0454146	-0.253318	0.406	0.288	1	chr8-14888272-14889202	Con_up	Cln8	utr	chr8-14889004-14889118	0
0.0454301	0.585441	0.297	0.123	1	chr10-21994119-21994983	Exp_up	Sgk1	cds	chr10-21994971-21995041	0
0.0454784	11.8677	0.084	0	1	chr6-39447518-39448416	Exp_up	Dennd2a	utr	chr6-39462378-39463419	13961
0.0454828	11.2927	0.124	0	1	chr11-53758674-53759559	Exp_up	Irf1	exon	chr11-53770014-53770278	10454
0.0454836	11.4154	0.079	0	1	chr5-146993209-146994097	Exp_up	Lnx2	utr	chr5-147016655-147018920	22557
0.0454976	3.00822	0.203	0.014	1	chr11-60526228-60527128	Exp_up	Myo15	cds	chr11-60526520-60526660	0
0.0454982	10.7101	0.109	0	1	chr3-131270926-131271571	Exp_up	Hadh	gap	chr3-131249932-131271875	0
0.0455015	11.9162	0.104	0	1	chr11-53774404-53775428	Exp_up	Irf1	cds	chr11-53775054-53775103	0
0.0455084	-1.02981	0.089	0.11	1	chr9-65884627-65885540	Con_up	Trip4	cds	chr9-65884928-65885028	0
0.0455264	-0.367111	0.238	0.192	1	chr1-194879294-194880193	Con_up	Cd34	exon	chr1-194938819-194939044	58625
0.0455324	10.8626	0.109	0	1	chr3-138751085-138752008	Exp_up	Tspan5	gap	chr3-138742856-138868345	0
0.0455479	2.7422	0.124	0.014	1	chr12-55314947-55315832	Exp_up	1110008L16Rik	gap	chr12-55308870-55338159	0
0.0455747	10.7065	0.05	0	1	chr12-78983641-78984650	Exp_up	Tmem229b	gap	chr12-78977942-79007312	0
0.0455797	11.4915	0.069	0	1	chr4-129015469-129016175	Exp_up	Ak2	utr	chr4-129010568-129011529	3939
0.0455869	2.36163	0.332	0.055	1	chr6-90359756-90360685	Exp_up	Uroc1	gap	chr6-90358987-90361450	0
0.0455936	-0.378884	0.079	0.082	1	chr11-96319706-96320556	Con_up	Hoxb4	cds	chr11-96320030-96320328	0
0.0455962	-1.45484	0.05	0.11	1	chr19-7333821-7334706	Con_up	Mark2	gap	chr19-7290783-7341167	0
0.0456051	12.4538	0.134	0	1	chr16-94737051-94737956	Exp_up	Kcnj6	cds	chr16-94749266-94749270	11309
0.0456062	10.9502	0.054	0	1	chr15-100870172-100871265	Exp_up	Scn8a	utr	chr15-100870683-100870743	0
0.0456072	11.5251	0.059	0	1	chr7-66580417-66581809	Exp_up	Asb7	utr	chr7-66644565-66647925	62755
0.0456287	11.0201	0.099	0	1	chr1-39102542-39103578	Exp_up	RP24-226L19.1	exon	chr1-39056243-39057637	44904
0.0456385	-0.206708	0.238	0.178	1	chr15-79027998-79028899	Con_up	H1f0	cds	chr15-79028722-79029306	0
0.0456417	10.5396	0.129	0	1	chr18-35676041-35676811	Exp_up	Dnajc18	gap	chr18-35675244-35680765	0
0.0456546	10.9805	0.094	0	1	chrX-7188297-7189072	Exp_up	Clcn5	utr	chrX-7188532-7188714	0
0.0456604	10.1652	0.064	0	1	chr19-23065184-23066092	Exp_up	C330002G04Rik	gap	chr19-23064444-23075756	0
0.045664	10.9939	0.084	0	1	chr12-77131145-77132047	Exp_up	Fut8	exon	chr12-77238104-77238199	106056
0.0456686	-1.05284	0.045	0.068	1	chr5-142878685-142880047	Con_up	Fbxl18	cds	chr5-142878658-142878876	0
0.045677	10.914	0.059	0	1	chr7-102506478-102507561	Exp_up	Olfr545	exon	chr7-102493823-102494773	11704
0.0456794	10.8164	0.069	0	1	chr4-114558229-114559133	Exp_up	Trabd2b	gap	chr4-114409454-114580290	0
0.0456857	11.1079	0.134	0	1	chr3-3613319-3614235	Exp_up	Hnf4g	gap	chr3-3508333-3638058	0
0.0456976	-0.234686	0.218	0.151	1	chr3-95588359-95589270	Con_up	Golph3l	cds	chr3-95588990-95589134	0
0.0457007	11.375	0.119	0	1	chr7-128554453-128556188	Exp_up	Bag3	utr	chr7-128546397-128546977	7475
0.0457058	-0.936609	0.04	0.068	1	chr1-164550412-164551278	Con_up	Gm26685	exon	chr1-164513227-164514882	35529
0.0457131	11.2057	0.109	0	1	chr1-78811766-78812669	Exp_up	Gm29536	gap	chr1-78794294-78948832	0
0.045723	1.88044	0.257	0.041	1	chr4-155784040-155784866	Exp_up	Tmem88b	cds	chr4-155784268-155784525	0
0.0457259	-0.398816	0.218	0.164	1	chr11-90390508-90391398	Con_up	Hlf	utr	chr11-90390365-90390895	0
0.0457458	0.811734	0.213	0.096	1	chr4-89485786-89486753	Exp_up	Gm12610	exon	chr4-89463255-89463487	22298
0.045759	10.5716	0.099	0	1	chr7-119642061-119642985	Exp_up	Acsm1	gap	chr7-119640735-119652553	0
0.0457635	11.1083	0.064	0	1	chr5-140735104-140735994	Exp_up	Amz1	utr	chr5-140735526-140735638	0
0.0457691	10.7297	0.104	0	1	chr5-149329327-149330220	Exp_up	BC028471	exon	chr5-149367636-149367692	37415
0.0457771	-0.226471	0.317	0.178	1	chr12-36156487-36157415	Con_up	Ankmy2	cds	chr12-36157357-36157423	0
0.0457984	3.99252	0.213	0.014	1	chr2-93261785-93262724	Exp_up	Tspan18	gap	chr2-93224579-93311946	0
0.0458016	1.63333	0.381	0.082	1	chr5-29377984-29378899	Exp_up	Lmbr1	cds	chr5-29378127-29378192	0
0.0458023	11.9945	0.109	0	1	chr4-43564103-43564883	Exp_up	Creb3	gap	chr4-43563559-43565260	0
0.045809	-0.474743	0.045	0.055	1	chr11-31550997-31551828	Con_up	Bod1	utr	chr11-31665181-31665867	113352
0.0458117	11.75	0.094	0	1	chr1-189778083-189778977	Exp_up	Ptpn14	gap	chr1-189728665-189786635	0
0.045814	-0.500542	0.094	0.082	1	chr2-170508592-170509477	Con_up	Pfdn4	gap	chr2-170496600-170515738	0
0.0458144	11.4197	0.104	0	1	chr2-149938594-149939545	Exp_up	Syndig1	gap	chr2-149931043-150003176	0
0.0458309	3.36187	0.163	0.014	1	chr2-155540748-155541554	Exp_up	Acss2	gap	chr2-155522177-155555853	0
0.0458357	3.69749	0.302	0.014	1	chr15-84672308-84673178	Exp_up	Prr5	gap	chr15-84669706-84681199	0
0.0458368	1.79757	0.287	0.055	1	chr8-111731750-111732615	Exp_up	Bcar1	gap	chr8-111721332-111743688	0
0.0458632	11.9633	0.089	0	1	chr16-14826860-14827798	Exp_up	Efcab1	exon	chr16-14906637-14906812	78838
0.0458645	11.0456	0.099	0	1	chr6-113676824-113677729	Exp_up	Irak2	gap	chr6-113676697-113678646	0
0.0458707	-0.816938	0.099	0.123	1	chr2-26503420-26504320	Con_up	Notch1	cds	chr2-26503498-26503558	0
0.045871	1.885	0.238	0.041	1	chr16-38346549-38347470	Exp_up	Cox17	cds	chr16-38347101-38347207	0
0.0458826	11.302	0.129	0	1	chr4-62509802-62510624	Exp_up	Alad	cds	chr4-62510515-62510601	0
0.0458902	11.2925	0.134	0	1	chr9-105052856-105053754	Exp_up	Mrpl3	cds	chr9-105053421-105053512	0
0.0458973	-0.229551	0.342	0.219	1	chr2-31973921-31974820	Con_up	Nup214	cds	chr2-31974564-31974608	0
0.0459012	12.3361	0.124	0	1	chr1-89842715-89843504	Exp_up	Agap1	cds	chr1-89843021-89843243	0
0.0459119	1.92614	0.282	0.055	1	chr13-67060575-67061510	Exp_up	Zfp712	cds	chr13-67061063-67061068	0
0.0459281	11.2359	0.054	0	1	chr7-137584681-137585528	Exp_up	Glrx3	utr	chr7-137467984-137468594	116086
0.0459463	11.373	0.109	0	1	chr5-103758087-103759007	Exp_up	Aff1	gap	chr5-103754746-103783123	0
0.0459722	-0.275978	0.193	0.137	1	chr3-138741782-138742681	Con_up	Tspan5	cds	chr3-138742580-138742660	0
0.0459775	10.8129	0.059	0	1	chr14-26488083-26489005	Exp_up	Slmap	gap	chr14-26482967-26533327	0
0.0459788	-0.245714	0.426	0.26	1	chr12-110591154-110592049	Con_up	Ppp2r5c	utr	chr12-110580533-110583061	8092
0.0459833	0.387537	0.05	0.027	1	chr18-43204675-43205533	Exp_up	Stk32a	exon	chr18-43207697-43207840	2163
0.0459845	-0.250536	0.46	0.301	1	chr19-6363189-6364074	Con_up	Sf1	utr	chr19-6363690-6364087	0
0.0459881	11.4696	0.109	0	1	chr5-107847156-107848013	Exp_up	Evi5	gap	chr5-107842301-107868237	0
0.0460165	2.82986	0.233	0.027	1	chr17-28924929-28925822	Exp_up	Pxt1	utr	chr17-28934291-28934701	8468
0.0460179	10.6484	0.069	0	1	chr4-155469423-155470050	Exp_up	Tmem52	cds	chr4-155469989-155470167	0
0.0460211	-1.60567	0.025	0.055	1	chr2-37815400-37816364	Con_up	Dennd1a	gap	chr2-37805201-37816915	0
0.0460436	10.9094	0.054	0	1	chr7-70921769-70922940	Exp_up	Gm24880	exon	chr7-70752416-70752500	169268
0.0460557	-0.271881	0.257	0.178	1	chr1-10232622-10233514	Con_up	Arfgef1	utr	chr1-10232495-10232670	0
0.046056	11.7426	0.074	0	1	chr1-82795148-82796010	Exp_up	Gm28942	exon	chr1-82819835-82819957	23824
0.0460964	11.8414	0.079	0	1	chr8-62599024-62600074	Exp_up	Spock3	exon	chr8-62951009-62951301	350934
0.0460996	9.54715	0.054	0	1	chr8-29766020-29766928	Exp_up	Unc5d	exon	chr8-29219242-29219338	546681
0.0461118	2.34036	0.218	0.027	1	chr15-35371032-35371943	Exp_up	Vps13b	utr	chr15-35371933-35371960	0
0.0461255	-0.113311	0.218	0.137	1	chr18-33794402-33795314	Con_up	2410004N09Rik	gap	chr18-33795125-33795852	0
0.0461387	10.8032	0.064	0	1	chr9-21950067-21950985	Exp_up	Lppr2	utr	chr9-21947637-21948907	1159
0.0461533	10.9034	0.089	0	1	chr5-117392734-117393629	Exp_up	Gm15728	exon	chr5-117390154-117393498	0
0.0461636	11.0891	0.099	0	1	chr10-41451502-41452523	Exp_up	Zbtb24	cds	chr10-41451120-41452068	0
0.0461784	10.8491	0.114	0	1	chr6-115032787-115034086	Exp_up	Tamm41	gap	chr6-115032313-115034950	0
0.0461856	11.9954	0.099	0	1	chr14-46067038-46067922	Exp_up	Gm15218	exon	chr14-45992937-45993170	73867
0.046189	-0.797744	0.089	0.082	1	chr11-50184491-50185387	Con_up	3010026O09Rik	gap	chr11-50182581-50187543	0
0.0462001	11.0692	0.05	0	1	chr12-113033542-113034265	Exp_up	Pacs2	gap	chr12-113014683-113044225	0
0.0462132	3.45407	0.178	0.014	1	chr18-24838900-24840056	Exp_up	Fhod3	gap	chr18-24770548-24897636	0
0.0462191	11.1737	0.134	0	1	chr3-108226330-108227008	Exp_up	Sypl2	cds	chr3-108226364-108226643	0
0.0462194	10.2061	0.054	0	1	chr17-12858816-12859724	Exp_up	Mas1	gap	chr17-12855108-12862932	0
0.0462244	11.1333	0.099	0	1	chr4-155780678-155781579	Exp_up	Tmem88b	utr	chr4-155781591-155784267	11
0.0462688	11.2645	0.094	0	1	chr16-26248227-26249363	Exp_up	Cldn1	utr	chr16-26356642-26359037	107278
0.0462737	2.22296	0.149	0.014	1	chr2-170450713-170451614	Exp_up	Bcas1	exon	chr2-170427746-170427845	22867
0.0462866	-0.371695	0.059	0.055	1	chr10-75316661-75317521	Con_up	Adora2a	utr	chr10-75316943-75317147	0
0.046301	-0.127226	0.391	0.247	1	chr4-41569175-41570080	Con_up	Fam219a	cds	chr4-41569177-41569236	0
0.0463062	11.0234	0.089	0	1	chr1-194674900-194675872	Exp_up	Plxna2	gap	chr1-194649639-194712183	0
0.0463084	11.4279	0.109	0	1	chr2-83812153-83813347	Exp_up	Fam171b	cds	chr2-83812749-83812977	0
0.0463278	-0.326244	0.47	0.356	1	chr12-3571944-3572823	Con_up	Dtnb	utr	chr12-3572470-3572647	0
0.0463399	10.7319	0.094	0	1	chr2-130577295-130578287	Exp_up	Oxt	utr	chr2-130576933-130577054	240
0.0463562	-0.410107	0.079	0.068	1	chr7-45404787-45405721	Con_up	Kcna7	exon	chr7-45405960-45407015	238
0.0463867	0.106987	0.337	0.192	1	chr1-131827508-131828408	Exp_up	Slc41a1	utr	chr1-131827977-131828393	0
0.0464025	11.4273	0.173	0	1	chr17-84878943-84879913	Exp_up	1110020A21Rik	exon	chr17-84954967-84955308	75053
0.0464064	11.5979	0.069	0	1	chr11-118748421-118749400	Exp_up	Rbfox3	gap	chr11-118670754-118811277	0
0.0464127	10.8976	0.094	0	1	chr6-82043418-82044295	Exp_up	Eva1a	gap	chr6-82041268-82071054	0
0.0464323	11.2356	0.05	0	1	chr2-129561379-129562472	Exp_up	F830045P16Rik	exon	chr2-129536369-129536602	24776
0.0464355	-1.37737	0.025	0.055	1	chr19-46908698-46909633	Con_up	Nt5c2	gap	chr19-46905093-46924261	0
0.0464397	2.64991	0.089	0.014	1	chr10-59603509-59604509	Exp_up	Mcu	gap	chr10-59603178-59616523	0
0.0464438	11.0643	0.079	0	1	chr2-74703796-74704394	Exp_up	Hoxd8	exon	chr2-74704615-74704724	220
0.0464439	10.7455	0.119	0	1	chr1-36069261-36070025	Exp_up	Hs6st1	gap	chr1-36069185-36103512	0
0.0464515	11.3299	0.054	0	1	chr15-62462423-62463268	Exp_up	Pvt1	exon	chr15-62376024-62378096	84326
0.0464665	12.0717	0.104	0	1	chr2-129257624-129258434	Exp_up	Ckap2l	utr	chr2-129268210-129269037	9775
0.0464698	11.4029	0.059	0	1	chr17-27143976-27144783	Exp_up	Ip6k3	utr	chr17-27143969-27144881	0
0.0464734	1.52931	0.322	0.082	1	chr5-66052508-66053433	Exp_up	Rbm47	gap	chr5-66046214-66097706	0
0.0464767	0.986313	0.277	0.082	1	chr5-139813687-139814623	Exp_up	Tmem184a	cds	chr5-139814053-139814124	0
0.0464793	-0.306221	0.347	0.247	1	chr18-56925151-56926051	Con_up	2025-03-03	utr	chr18-56925307-56925548	0
0.0464832	12.1537	0.109	0	1	chr14-58210505-58211415	Exp_up	Fgf9	utr	chr14-58109579-58112337	98167
0.0464855	11.8675	0.094	0	1	chr2-59202911-59203702	Exp_up	Pkp4	gap	chr2-59161998-59214677	0
0.0464955	11.7774	0.089	0	1	chr7-134498617-134499443	Exp_up	D7Ertd443e	exon	chr7-134385533-134385661	112955
0.0464979	10.4684	0.104	0	1	chr6-72567340-72568236	Exp_up	Elmod3	gap	chr6-72566864-72568814	0
0.0464994	0.235644	0.064	0.041	1	chr6-85210496-85211413	Exp_up	Sfxn5	utr	chr6-85213051-85215668	1637
0.0465185	1.09553	0.158	0.055	1	chr9-67077399-67078550	Exp_up	Tpm1	exon	chr9-67049019-67049406	27992
0.0465268	12.1881	0.124	0	1	chr1-133833990-133834921	Exp_up	Gm28441	exon	chr1-133835189-133835244	267
0.0465314	-0.420957	0.282	0.247	1	chr17-27565342-27566239	Con_up	AI413582	utr	chr17-27565660-27565732	0
0.0465352	0.144838	0.129	0.082	1	chr4-45471806-45472625	Exp_up	Shb	gap	chr4-45458343-45482547	0
0.0465426	2.16283	0.168	0.027	1	chr9-110624310-110625197	Exp_up	Nbeal2	cds	chr9-110625125-110625226	0
0.0465555	10.2209	0.059	0	1	chr7-31151748-31152581	Exp_up	Gramd1a	utr	chr7-31151837-31152069	0
0.0465666	-0.465256	0.089	0.068	1	chr2-6405044-6406143	Con_up	Usp6nl	gap	chr2-6400320-6408928	0
0.0465752	-0.666923	0.054	0.068	1	chr15-100318050-100318960	Con_up	Mettl7a1	utr	chr15-100313231-100314348	3701
0.0465761	11.6862	0.069	0	1	chr11-59350033-59351208	Exp_up	Wnt9a	utr	chr11-59331376-59333552	16480
0.0466141	10.5752	0.079	0	1	chr5-38076005-38076926	Exp_up	Stx18	gap	chr5-38039500-38104877	0
0.0466197	10.7855	0.084	0	1	chr5-123376294-123377159	Exp_up	Bcl7a	utr	chr5-123371090-123374082	2211
0.046627	10.4979	0.104	0	1	chr11-3813149-3814022	Exp_up	Osbp2	gap	chr11-3726576-3819836	0
0.0466679	-1.37251	0.05	0.096	1	chr5-140225528-140226610	Con_up	Mad1l1	gap	chr5-140194059-140261497	0
0.0466731	-0.517491	0.059	0.055	1	chr15-73638368-73639247	Con_up	Slc45a4	gap	chr15-73606077-73644893	0
0.0466739	11.0606	0.074	0	1	chr1-134987078-134988307	Exp_up	Lgr6	cds	chr1-134986936-134988191	0
0.0466779	3.8023	0.218	0.014	1	chr5-64112041-64113020	Exp_up	Pgm1	cds	chr5-64112008-64112197	0
0.0466853	10.8788	0.089	0	1	chr1-131730349-131731331	Exp_up	Slc26a9	exon	chr1-131744022-131744113	12690
0.0467066	2.39703	0.272	0.041	1	chr12-25110033-25110928	Exp_up	Id2	exon	chr12-25095663-25096092	13940
0.0467167	11.2	0.079	0	1	chr17-32500541-32501669	Exp_up	Cyp4f17	exon	chr17-32506462-32506578	4792
0.0467235	11.4586	0.099	0	1	chr9-48266638-48267523	Exp_up	Nxpe2	utr	chr9-48318006-48319390	50482
0.0467526	10.5653	0.079	0	1	chr8-71487392-71488140	Exp_up	Gtpbp3	utr	chr8-71488103-71488787	0
0.0467564	11.4713	0.109	0	1	chr15-53166523-53167443	Exp_up	Ext1	gap	chr15-53106135-53345290	0
0.046767	10.4752	0.059	0	1	chr5-43309761-43310905	Exp_up	Cpeb2	utr	chr5-43285947-43289724	20036
0.0467684	2.5187	0.104	0.014	1	chr14-27123306-27124270	Exp_up	Il17rd	utr	chr14-27101387-27107286	16019
0.0467939	-1.22074	0.119	0.137	1	chr11-5532837-5533744	Con_up	Ccdc117	gap	chr11-5531534-5534242	0
0.0468	-1.39519	0.04	0.068	1	chr1-162101246-162102102	Con_up	Dnm3	gap	chr1-162084145-162134456	0
0.0468127	-0.641573	0.074	0.082	1	chr7-142097569-142099155	Con_up	Dusp8	exon	chr7-142095778-142095843	1725
0.0468191	-0.359492	0.252	0.219	1	chr2-30473825-30475025	Con_up	Ier5l	cds	chr2-30472791-30474011	0
0.0468285	11.4325	0.089	0	1	chr4-130874184-130875451	Exp_up	Laptm5	exon	chr4-130913125-130913434	37673
0.0468382	11.3896	0.094	0	1	chr14-121436703-121437698	Exp_up	Slc15a1	utr	chr14-121459621-121460581	21922
0.0468409	11.2887	0.134	0	1	chr5-99959156-99960037	Exp_up	Hnrnpd	utr	chr5-99958426-99961333	0
0.0468567	12.0201	0.089	0	1	chr4-89425739-89426589	Exp_up	Gm12610	gap	chr4-89421944-89452630	0
0.0468952	11.4254	0.084	0	1	chr2-118908967-118909848	Exp_up	Bahd1	gap	chr2-118900447-118915887	0
0.0469176	11.9881	0.084	0	1	chr10-19149829-19150661	Exp_up	Tnfaip3	exon	chr10-19015548-19015657	134171
0.0469315	-1.82851	0.025	0.082	1	chr7-16627293-16628746	Con_up	Gm29442	exon	chr7-16619699-16619832	7460
0.0469356	3.53498	0.178	0.014	1	chr17-12940011-12940933	Exp_up	Acat3	cds	chr17-12940246-12940300	0
0.0469393	-1.19985	0.04	0.068	1	chr1-191391129-191392025	Con_up	Ppp2r5a	gap	chr1-191372667-191398952	0
0.0469551	10.9222	0.094	0	1	chr3-101500163-101501084	Exp_up	Igsf3	utr	chr3-101460038-101463059	37103
0.0469625	2.42983	0.203	0.027	1	chr19-40894314-40895170	Exp_up	Zfp518a	utr	chr19-40894705-40894790	0
0.0469662	-0.377439	0.084	0.082	1	chr7-126831762-126832689	Con_up	4930451I11Rik	exon	chr7-126831411-126831496	265
0.0469779	2.91086	0.198	0.014	1	chr9-86695455-86696340	Exp_up	Me1	cds	chr9-86695673-86695750	0
0.0469969	-0.170299	0.129	0.082	1	chr16-22622049-22622944	Con_up	Dgkg	cds	chr16-22622195-22622261	0
0.0469996	3.52661	0.322	0.027	1	chr1-136227920-136228783	Exp_up	5730559C18Rik	gap	chr1-136227663-136229920	0
0.0470091	11.4459	0.139	0	1	chr13-52024152-52025205	Exp_up	Gm26651	exon	chr13-51974498-51976583	47568
0.0470246	12.371	0.163	0	1	chr2-105083641-105084652	Exp_up	Gm11060	exon	chr2-105092018-105092058	7365
0.0470343	10.7578	0.079	0	1	chr17-53569587-53570396	Exp_up	Kat2b	gap	chr17-53566916-53610863	0
0.047045	-1.37329	0.045	0.068	1	chr7-127750229-127751204	Con_up	Fbxl19	cds	chr7-127750865-127750897	0
0.0470457	12.5066	0.158	0	1	chr2-11415914-11416783	Exp_up	RP23-247J17.2	exon	chr2-11398393-11398501	17412
0.0470631	11.2607	0.069	0	1	chr13-58475187-58476102	Exp_up	Rmi1	utr	chr13-58409790-58411149	64037
0.0470743	12.327	0.124	0	1	chr7-113737737-113738626	Exp_up	Gm29507	gap	chr7-113735490-113742027	0
0.0470831	2.83216	0.287	0.027	1	chr2-153592291-153593204	Exp_up	Commd7	utr	chr2-153616933-153619435	23728
0.0470845	10.8704	0.124	0	1	chr18-81637207-81638094	Exp_up	4930594M17Rik	exon	chr18-81235826-81236066	401140
0.0470846	-0.692707	0.054	0.068	1	chr3-41359905-41360881	Con_up	C430002E04Rik	exon	chr3-41488804-41489736	127922
0.0471089	-0.409192	0.431	0.315	1	chr8-70792236-70793206	Con_up	Mast3	cds	chr8-70792226-70792314	0
0.0471135	-0.598857	0.109	0.096	1	chr4-107306717-107307645	Con_up	Dio1	cds	chr4-107306782-107307118	0
0.0471614	11.5073	0.054	0	1	chr6-42339722-42340648	Exp_up	Zyx	exon	chr6-42349828-42350119	9179
0.0471657	11.3252	0.074	0	1	chr12-86611931-86613077	Exp_up	Vash1	exon	chr12-86678700-86680326	65622
0.0471752	11.392	0.119	0	1	chr18-11496682-11497523	Exp_up	Rbbp8	exon	chr18-11633276-11633524	135752
0.0472015	0.677218	0.084	0.041	1	chr9-16214925-16215853	Exp_up	Fat3	gap	chr9-16085321-16246720	0
0.0472062	11.6505	0.064	0	1	chr10-66337719-66338873	Exp_up	1700023F02Rik	exon	chr10-66254162-66254223	83495
0.0472155	0.150587	0.163	0.096	1	chr7-16452428-16453284	Exp_up	Tmem160	cds	chr7-16452963-16453170	0
0.047226	10.6634	0.139	0	1	chr9-92374480-92375354	Exp_up	1700057G04Rik	utr	chr9-92357702-92357876	16603
0.047236	10.9318	0.119	0	1	chr6-90713195-90714019	Exp_up	Iqsec1	gap	chr6-90694851-90716207	0
0.0472448	-0.124168	0.371	0.205	1	chr1-36939323-36940222	Con_up	Tmem131	cds	chr1-36939165-36939345	0
0.0472496	3.00651	0.144	0.014	1	chr4-132354529-132355505	Exp_up	Phactr4	utr	chr4-132355923-132358268	417
0.0472536	0.373995	0.198	0.11	1	chr1-89108247-89109195	Exp_up	Sh3bp4	gap	chr1-89107337-89112743	0
0.0472545	10.9824	0.059	0	1	chr3-34638842-34639932	Exp_up	Sox2	exon	chr3-34650005-34652461	10072
0.0473207	1.98027	0.257	0.041	1	chr8-106210519-106211430	Exp_up	Slc7a6os	cds	chr8-106210719-106210913	0
0.0473336	11.2625	0.079	0	1	chr1-16271841-16272814	Exp_up	Stau2	gap	chr1-16231092-16345703	0
0.0473666	10.9961	0.05	0	1	chr19-16773236-16774151	Exp_up	Vps13a	gap	chr19-16766541-16780669	0
0.0473893	2.94846	0.139	0.014	1	chr5-77015557-77016464	Exp_up	1700023E05Rik	cds	chr5-77016152-77016638	0
0.0473982	0.214046	0.252	0.137	1	chr1-4785254-4786182	Exp_up	Mrpl15	cds	chr1-4785573-4785677	0
0.0474056	10.8669	0.084	0	1	chr13-96993062-96994046	Exp_up	1700029F12Rik	utr	chr13-97021864-97022450	27817
0.0474329	11.0272	0.119	0	1	chr2-125731489-125732386	Exp_up	Secisbp2l	utr	chr2-125736986-125740264	4599
0.0474366	11.2495	0.114	0	1	chr15-80679247-80680216	Exp_up	Fam83f	gap	chr15-80672388-80689916	0
0.0474387	-1.07346	0.163	0.192	1	chr5-143622068-143622948	Con_up	Cyth3	cds	chr5-143622640-143622673	0
0.0474602	-0.981092	0.064	0.096	1	chr5-142424477-142425436	Con_up	Foxk1	gap	chr5-142402042-142435140	0
0.0474632	11.9143	0.089	0	1	chr9-71915605-71916549	Exp_up	Tcf12	gap	chr9-71885289-71917004	0
0.0474654	10.7984	0.089	0	1	chr6-82012123-82013032	Exp_up	Eva1a	exon	chr6-82041043-82041267	28010
0.0474735	-0.784822	0.084	0.11	1	chr2-11171852-11172769	Con_up	Prkcq	utr	chr2-11172108-11172460	0
0.0474881	-0.411944	0.054	0.055	1	chr12-104903877-104904930	Con_up	Gm28875	exon	chr12-104925501-104926142	20570
0.0474966	10.9713	0.119	0	1	chr5-98328914-98329842	Exp_up	1700007G11Rik	cds	chr5-98329354-98329464	0
0.0475014	10.825	0.05	0	1	chr11-98313535-98314758	Exp_up	Neurod2	utr	chr11-98325415-98327184	10656
0.0475141	11.5142	0.054	0	1	chr12-27082279-27083497	Exp_up	Gm9866	exon	chr12-27140796-27142162	57298
0.0475178	11.8788	0.079	0	1	chr11-96017825-96018983	Exp_up	Gip	exon	chr11-96024545-96024624	5561
0.0475289	11.591	0.064	0	1	chr12-103098938-103099818	Exp_up	Unc79	gap	chr12-103096617-103104608	0
0.0475604	10.4633	0.059	0	1	chr5-135669366-135670373	Exp_up	Por	utr	chr5-135670033-135670116	0
0.0475667	3.5297	0.203	0.014	1	chr9-6651555-6652551	Exp_up	Pdgfd	utr	chr9-6377021-6378843	272711
0.0475684	3.93878	0.252	0.014	1	chr4-40699899-40700814	Exp_up	Aptx	gap	chr4-40697354-40702373	0
0.0475806	11.3514	0.094	0	1	chr12-44524863-44525815	Exp_up	Nrcam	gap	chr12-44456703-44532457	0
0.0475844	10.8613	0.05	0	1	chr11-57467143-57468372	Exp_up	Fam114a2	utr	chr11-57482993-57484017	14620
0.0475867	-1.05407	0.064	0.11	1	chr2-168052205-168053327	Con_up	Pard6b	exon	chr2-168081004-168081359	27676
0.0475915	10.7284	0.064	0	1	chr13-119402173-119403078	Exp_up	Nnt	gap	chr13-119396977-119404551	0
0.0476079	11.7572	0.089	0	1	chr12-103567916-103568910	Exp_up	Ppp4r4	gap	chr12-103558471-103576280	0
0.0476091	-0.658124	0.059	0.068	1	chr8-12926951-12927813	Con_up	Mcf2l	gap	chr8-12915496-12963163	0
0.0476167	11.8105	0.099	0	1	chr13-45569526-45570579	Exp_up	Atxn1	gap	chr13-45568581-45697820	0
0.0476226	11.9316	0.144	0	1	chr1-179323953-179324878	Exp_up	Smyd3	gap	chr1-179094403-179373959	0
0.0476394	10.5047	0.05	0	1	chr1-59021220-59022171	Exp_up	Stradb	utr	chr1-58994437-58995715	25504
0.0476423	10.6366	0.059	0	1	chr13-45538730-45539692	Exp_up	Gmpr	cds	chr13-45539025-45539067	0
0.0476459	10.9797	0.05	0	1	chr2-167471261-167472220	Exp_up	Slc9a8	cds	chr2-167471382-167471602	0
0.0476502	11.5423	0.129	0	1	chr17-5612061-5612965	Exp_up	Zdhhc14	gap	chr17-5493692-5647902	0
0.0476523	12.0319	0.089	0	1	chr12-58827348-58828549	Exp_up	Gm17529	exon	chr12-58953095-58953159	124545
0.0476771	-0.131614	0.119	0.096	1	chr9-67137159-67138225	Con_up	Tln2	utr	chr9-67217087-67221389	78861
0.0476846	10.6567	0.054	0	1	chr16-16828874-16830070	Exp_up	Spag6	cds	chr16-16829195-16829219	0
0.0476889	11.0301	0.134	0	1	chr8-46986457-46987331	Exp_up	Enpp6	cds	chr8-46986971-46987211	0
0.0477032	11.1215	0.144	0	1	chr2-68951441-68952370	Exp_up	Cers6	gap	chr2-68947358-69002746	0
0.0477105	10.542	0.059	0	1	chr13-41302409-41303493	Exp_up	Nedd9	utr	chr13-41309916-41311660	6422
0.047718	11.7988	0.089	0	1	chrX-16556716-16557916	Exp_up	Cypt1	utr	chrX-16523560-16523689	33026
0.0477216	0.541447	0.262	0.137	1	chr12-16618523-16619497	Exp_up	Lpin1	exon	chr12-16589718-16589770	28752
0.0477243	12.3272	0.124	0	1	chr13-29574443-29575344	Exp_up	Cdkal1	gap	chr13-29552396-29625620	0
0.0477415	-0.334093	0.089	0.082	1	chr5-124046660-124047625	Con_up	Abcb9	utr	chr5-124061530-124062662	13904
0.0477457	11.197	0.059	0	1	chr6-87278053-87278838	Exp_up	Antxr1	gap	chr6-87269304-87282686	0
0.0477699	-0.32641	0.158	0.137	1	chr11-97025728-97026618	Con_up	Gm11532	exon	chr11-97021384-97026248	0
0.0477712	3.04299	0.153	0.014	1	chr17-84155919-84156659	Exp_up	Zfp36l2	utr	chr17-84183931-84185752	27271
0.0477741	10.3951	0.099	0	1	chr9-117380651-117381488	Exp_up	Rbms3	gap	chr9-117352563-117629799	0
0.047797	-2.19016	0.02	0.068	1	chr17-83197025-83198165	Con_up	Pkdcc	exon	chr17-83215292-83216104	17126
0.0478091	-0.180327	0.104	0.082	1	chr11-96542297-96543198	Con_up	Skap1	gap	chr11-96541487-96708565	0
0.0478124	10.4919	0.104	0	1	chr1-152614723-152615625	Exp_up	Rgl1	gap	chr1-152612124-152623817	0
0.0478359	12.1111	0.129	0	1	chr16-11369161-11370072	Exp_up	Snx29	gap	chr16-11367802-11395218	0
0.0478533	11.1299	0.074	0	1	chr12-84069334-84070240	Exp_up	Acot5	cds	chr12-84069467-84069923	0
0.0478552	10.6114	0.069	0	1	chr5-146293686-146294462	Exp_up	Cdk8	gap	chr5-146292768-146295162	0
0.0478582	10.9532	0.059	0	1	chr9-30996768-30997733	Exp_up	Zbtb44	exon	chr9-31030644-31030958	32910
0.0478871	11.3594	0.089	0	1	chr15-80053712-80054546	Exp_up	Rpl3	exon	chr15-80077794-80077894	23247
0.0478937	11.5852	0.064	0	1	chr17-75110343-75111293	Exp_up	Ltbp1	gap	chr17-75066203-75151264	0
0.0479075	-0.830865	0.104	0.137	1	chr7-29469341-29470296	Con_up	Sipa1l3	gap	chr7-29434826-29503850	0
0.0479125	11.3259	0.084	0	1	chr15-97778310-97779128	Exp_up	Slc48a1	exon	chr15-97784355-97784616	5226
0.0479133	12.3079	0.124	0	1	chr7-49558691-49559542	Exp_up	Nav2	cds	chr7-49558708-49558896	0
0.0479152	11.2971	0.079	0	1	chr12-50071551-50072449	Exp_up	Prkd1	utr	chr12-50341231-50342001	268781
0.0479281	11.3583	0.139	0	1	chr18-45559054-45559872	Exp_up	Kcnn2	cds	chr18-45559359-45560624	0
0.0479382	10.6809	0.069	0	1	chr19-8718131-8718993	Exp_up	Slc3a2	gap	chr19-8713753-8722983	0
0.0479397	11.8309	0.094	0	1	chr12-102731332-102732056	Exp_up	Gm28051	gap	chr12-102720195-102757540	0
0.0479855	11.1573	0.129	0	1	chr10-127835077-127835935	Exp_up	Rdh16	gap	chr10-127812950-127843111	0
0.0479951	10.9091	0.074	0	1	chr18-53762552-53763429	Exp_up	Cep120	exon	chr18-53744488-53744547	18004
0.048006	-0.854994	0.05	0.068	1	chr19-25862930-25863865	Con_up	Dmrt2	utr	chr19-25678725-25679010	183919
0.0480088	11.2945	0.079	0	1	chr9-83679367-83680447	Exp_up	Gm2109	exon	chr9-83691475-83691571	11027
0.0480246	11.2051	0.124	0	1	chr1-179278905-179279790	Exp_up	Smyd3	gap	chr1-179094403-179373959	0
0.0480252	12.1509	0.119	0	1	chr2-103569521-103570562	Exp_up	Abtb2	gap	chr2-103567610-103678744	0
0.0480281	11.0402	0.059	0	1	chr1-78215510-78216508	Exp_up	Pax3	exon	chr1-78196665-78197134	18375
0.0480317	11.1465	0.094	0	1	chr19-42769341-42770189	Exp_up	Hps1	cds	chr19-42769606-42769714	0
0.0480427	4.21478	0.218	0.014	1	chr7-126340005-126340954	Exp_up	Lat	utr	chr7-126363832-126364041	22877
0.0480559	1.16387	0.233	0.068	1	chr2-59611614-59612489	Exp_up	Tanc1	utr	chr2-59612042-59612196	0
0.0480586	11.273	0.05	0	1	chr3-34331541-34332486	Exp_up	Gm20514	gap	chr3-34324991-34351636	0
0.0480641	-1.30116	0.059	0.096	1	chr3-129421555-129422492	Con_up	Enpep	exon	chr3-129331862-129332720	88834
0.0480655	-0.728584	0.059	0.068	1	chr1-135811076-135811939	Con_up	Tnni1	utr	chr1-135810613-135810989	86
0.0480829	-0.275179	0.144	0.11	1	chr11-58959693-58960609	Con_up	Trim17	gap	chr11-58955393-58965113	0
0.048086	11.3909	0.064	0	1	chr13-98622024-98622763	Exp_up	Tmem174	utr	chr13-98634978-98636407	12214
0.0480903	2.08719	0.347	0.068	1	chr7-39517444-39518352	Exp_up	Zfp619	cds	chr7-39517862-39517864	0
0.0480935	3.08262	0.099	0.014	1	chr16-30193608-30194428	Exp_up	1700025H01Rik	exon	chr16-30195071-30195249	642
0.0481108	11.3096	0.084	0	1	chr8-14965291-14966349	Exp_up	Arhgef10	gap	chr8-14964263-14974975	0
0.0481193	10.6931	0.089	0	1	chr11-115630948-115631897	Exp_up	Slc25a19	exon	chr11-115628065-115628295	2652
0.0481371	-0.846728	0.074	0.082	1	chr2-119249321-119250115	Con_up	Spint1	utr	chr2-119248963-119249527	0
0.0481455	0.105164	0.337	0.192	1	chr14-56885919-56886792	Exp_up	Zmym2	exon	chr14-56887795-56887857	1002
0.0481509	11.593	0.064	0	1	chr1-170416163-170416909	Exp_up	Nos1ap	gap	chr1-170390824-170514614	0
0.0481527	11.2968	0.114	0	1	chr12-107934474-107935520	Exp_up	Bcl11b	gap	chr12-107917415-107989464	0
0.048159	11.1117	0.094	0	1	chr2-129240530-129241573	Exp_up	A730036I17Rik	exon	chr2-129234945-129235604	4925
0.048201	11.0917	0.069	0	1	chr1-158355842-158356790	Exp_up	Brinp2	utr	chr1-158355996-158356229	0
0.0482094	11.0747	0.188	0	1	chr1-164896202-164897245	Exp_up	RP23-152I6.3	gap	chr1-164864644-164933928	0
0.0482247	11.7012	0.069	0	1	chr3-9788434-9789426	Exp_up	Pag1	gap	chr3-9787321-9833210	0
0.0482256	10.9461	0.109	0	1	chrX-72953168-72954082	Exp_up	Nsdhl	gap	chrX-72952972-72955071	0
0.0482314	11.9249	0.074	0	1	chr18-32342721-32343881	Exp_up	A830052D11Rik	exon	chr18-32359057-32359435	15175
0.0482327	2.83121	0.124	0.014	1	chr15-103366171-103367224	Exp_up	Itga5	cds	chr15-103366300-103366526	0
0.0482421	11.4282	0.059	0	1	chr10-51571103-51572016	Exp_up	Fam162b	utr	chr10-51585420-51585491	13403
0.0482481	2.9611	0.322	0.027	1	chr8-115707502-115708341	Exp_up	Maf	utr	chr8-115706864-115707794	0
0.0482485	-0.528717	0.292	0.26	1	chr10-127676527-127677425	Con_up	Tmem194	cds	chr10-127677098-127677227	0
0.0482735	11.1882	0.094	0	1	chr1-151059267-151060185	Exp_up	Gm29188	exon	chr1-151003922-151004577	54689
0.048289	-1.01541	0.054	0.068	1	chr9-56374177-56375179	Con_up	Peak1	utr	chr9-56374376-56374439	0
0.048312	10.1479	0.064	0	1	chr10-108403748-108404520	Exp_up	Pawr	gap	chr10-108391733-108409462	0
0.0483256	11.9812	0.109	0	1	chr13-50779845-50780770	Exp_up	Gm8765	utr	chr13-50703382-50703435	76409
0.0483275	11.9613	0.134	0	1	chr7-130937784-130938570	Exp_up	Htra1	gap	chr7-130936744-130961512	0
0.0483652	2.31009	0.317	0.055	1	chr18-73898014-73898945	Exp_up	Mro	exon	chr18-73880845-73881333	16680
0.0483721	3.47164	0.223	0.014	1	chr3-107796332-107797246	Exp_up	Csf1	exon	chr3-107760025-107760469	35862
0.0483823	10.9767	0.059	0	1	chr18-60461869-60462939	Exp_up	Smim3	utr	chr18-60474193-60475395	11253
0.0483985	10.7354	0.074	0	1	chr8-64877507-64878401	Exp_up	Klhl2	exon	chr8-64849633-64849818	27688
0.0484003	10.7235	0.059	0	1	chr8-84880583-84881843	Exp_up	Syce2	gap	chr8-84872833-84883430	0
0.0484047	10.9935	0.094	0	1	chr8-105171435-105172027	Exp_up	Cbfb	gap	chr8-105171665-105178592	0
0.0484065	11.6666	0.069	0	1	chr2-52037611-52038429	Exp_up	Tnfaip6	cds	chr2-52038176-52038269	0
0.0484238	-0.174068	0.272	0.205	1	chr13-73937418-73938343	Con_up	Brd9	cds	chr13-73937894-73937945	0
0.0484414	11.9625	0.178	0	1	chr2-69551323-69552266	Exp_up	Lrp2	gap	chr2-69550953-69552352	0
0.0484524	0.334952	0.347	0.164	1	chr10-25359355-25360252	Exp_up	Epb4.1l2	utr	chr10-25359798-25359981	0
0.0484537	10.4707	0.05	0	1	chr10-93261932-93262650	Exp_up	Elk3	gap	chr10-93254812-93284768	0
0.0484638	-1.10458	0.05	0.082	1	chr4-107172380-107173280	Con_up	Tceanc2	gap	chr4-107173140-107177564	0
0.0484686	12.0782	0.099	0	1	chr15-59759231-59760202	Exp_up	Trib1	utr	chr15-59654702-59656550	102680
0.0484732	11.1193	0.05	0	1	chr9-70838137-70839069	Exp_up	Lipc	gap	chr9-70823564-70934475	0
0.0484928	10.2612	0.05	0	1	chr5-118594471-118595368	Exp_up	Med13l	gap	chr5-118593571-118671012	0
0.0484979	-0.241721	0.064	0.041	1	chr5-129585720-129586643	Con_up	Mmp17	gap	chr5-129584449-129594543	0
0.0484993	3.00197	0.153	0.014	1	chr6-118561852-118562752	Exp_up	Ankrd26	cds	chr6-118561813-118562057	0
0.0485033	11.2399	0.064	0	1	chr4-155859263-155859969	Exp_up	Tas1r3	utr	chr4-155859268-155860185	0
0.0485084	10.3632	0.074	0	1	chr5-32998515-32999416	Exp_up	Depdc5	utr	chr5-32991083-32994231	4283
0.0485133	12.0218	0.094	0	1	chr4-99161406-99162286	Exp_up	Gm12681	gap	chr4-99157180-99161535	0
0.0485371	11.4673	0.069	0	1	chr12-80226063-80226531	Exp_up	Actn1	gap	chr12-80209474-80259986	0
0.0485392	11.0076	0.05	0	1	chr9-21816497-21817691	Exp_up	Dock6	cds	chr9-21817283-21817465	0
0.0485434	11.9076	0.149	0	1	chr11-73186974-73187892	Exp_up	Ctns	cds	chr11-73187737-73187836	0
0.0485485	10.7654	0.139	0	1	chr17-56119943-56120845	Exp_up	Lrg1	cds	chr17-56119942-56120944	0
0.0485564	-2.01144	0.025	0.055	1	chr19-41967664-41968555	Con_up	Mms19	gap	chr19-41966315-41969702	0
0.0485681	-0.494672	0.163	0.164	1	chr3-121531934-121532843	Con_up	Slc44a3	cds	chr3-121532161-121532199	0
0.0485812	2.36767	0.168	0.027	1	chr19-23139506-23140212	Exp_up	Klf9	exon	chr19-23141226-23142259	1013
0.0485915	11.0451	0.079	0	1	chr17-6874154-6875212	Exp_up	Rsph3b	utr	chr17-6904716-6904893	29503
0.0486057	11.7141	0.069	0	1	chr4-56305291-56306389	Exp_up	2310081O03Rik	exon	chr4-56223963-56224521	80769
0.0486094	11.9072	0.084	0	1	chr10-9640538-9641387	Exp_up	Samd5	gap	chr10-9629050-9674504	0
0.0486136	-0.117138	0.564	0.342	1	chr8-71569820-71570826	Con_up	Slc27a1	cds	chr8-71570722-71570888	0
0.0486185	10.4915	0.079	0	1	chr2-156868712-156869606	Exp_up	1110008F13Rik	gap	chr2-156863418-156872337	0
0.0486468	10.7096	0.109	0	1	chr13-24977452-24978354	Exp_up	Gpld1	gap	chr13-24975786-24979378	0
0.048654	11.3636	0.059	0	1	chr12-70707121-70708096	Exp_up	Frmd6	exon	chr12-70825514-70825573	117417
0.0486845	0.425098	0.134	0.082	1	chr8-120437447-120438442	Exp_up	Gse1	gap	chr8-120354180-120553583	0
0.0486989	2.18446	0.198	0.041	1	chr11-96410672-96411605	Exp_up	Gm11529	exon	chr11-96448323-96448457	36717
0.048715	11.561	0.084	0	1	chr14-118924627-118924963	Exp_up	Dzip1	gap	chr14-118924519-118925140	0
0.0487175	-2.13413	0.02	0.068	1	chr18-74829676-74830571	Con_up	Acaa2	utr	chr18-74805940-74806207	23468
0.048725	11.9378	0.104	0	1	chr4-11762841-11763612	Exp_up	Cdh17	gap	chr4-11758282-11767733	0
0.0487257	-0.157534	0.134	0.11	1	chr17-26011641-26012614	Con_up	Rab11fip3	cds	chr17-26011997-26012131	0
0.0487306	10.5078	0.089	0	1	chr2-66117412-66118322	Exp_up	Galnt3	gap	chr2-66107473-66124523	0
0.0487601	11.0246	0.084	0	1	chr19-44366844-44367793	Exp_up	Scd4	utr	chr19-44344900-44346743	20100
0.0487652	-1.05955	0.03	0.055	1	chr6-32989794-32990688	Con_up	Chchd3	gap	chr6-32968319-33008482	0
0.0487816	11.2707	0.079	0	1	chr1-58295891-58297158	Exp_up	Aox2	cds	chr1-58295863-58295955	0
0.0487868	11.8139	0.114	0	1	chr4-118061832-118062728	Exp_up	St3gal3	gap	chr4-118054698-118107548	0
0.0487887	-0.90023	0.114	0.137	1	chr2-160804825-160805685	Con_up	Zhx3	gap	chr2-160782380-160832296	0
0.048796	10.8186	0.134	0	1	chr14-8258863-8259790	Exp_up	Acox2	utr	chr14-8258822-8259353	0
0.0487993	10.6718	0.129	0	1	chr16-20478210-20479120	Exp_up	Eif2b5	exon	chr16-20498817-20499096	19696
0.0487995	11.5807	0.064	0	1	chr6-54130518-54131573	Exp_up	Chn2	gap	chr6-54040156-54173463	0
0.0488026	0.197141	0.163	0.096	1	chr7-141093884-141094456	Exp_up	Sigirr	cds	chr7-141093727-141093925	0
0.048808	11.6819	0.094	0	1	chr2-173261246-173262116	Exp_up	Pmepa1	gap	chr2-173234462-173271566	0
0.0488268	-0.33945	0.252	0.137	1	chr8-107436018-107436936	Con_up	Wwp2	utr	chr8-107436398-107436441	0
0.0488308	10.7711	0.074	0	1	chr2-162968123-162969206	Exp_up	L3mbtl1	gap	chr2-162967607-162970161	0
0.0488336	11.1711	0.094	0	1	chr11-20400466-20401538	Exp_up	Slc1a4	exon	chr11-20331946-20332713	67752
0.0488705	10.7479	0.064	0	1	chr2-14048156-14049134	Exp_up	Ptpla	gap	chr2-14045256-14055730	0
0.0488716	11.2803	0.064	0	1	chr8-56214762-56215799	Exp_up	Hpgd	exon	chr8-56294552-56294712	78752
0.0488942	-1.26912	0.04	0.068	1	chr8-47745999-47746977	Con_up	n-R5s96	exon	chr8-47719246-47719369	26629
0.0488971	11.9789	0.084	0	1	chr8-118678720-118680084	Exp_up	Cdh13	gap	chr8-118675227-118757367	0
0.0489057	11.5627	0.069	0	1	chr8-126686559-126687566	Exp_up	Irf2bp2	exon	chr8-126592440-126593986	92572
0.0489102	-0.741668	0.05	0.055	1	chr6-134615068-134615790	Con_up	Mansc1	gap	chr6-134610852-134617316	0
0.0489134	-0.40758	0.158	0.123	1	chr5-102817356-102818224	Con_up	Arhgap24	gap	chr5-102809184-102841289	0
0.0489159	12.3993	0.134	0	1	chr1-45709011-45710105	Exp_up	Wdr75	exon	chr1-45795166-45795604	85060
0.0489429	-1.16139	0.035	0.055	1	chr5-92954987-92955764	Con_up	Shroom3	cds	chr5-92955261-92955411	0
0.0489459	11.3007	0.064	0	1	chr14-75819752-75820632	Exp_up	Tpt1	exon	chr14-75845093-75845456	24460
0.0489491	-3.75647	0.005	0.055	1	chr3-27760669-27761654	Con_up	Fndc3b	exon	chr3-27711120-27711307	49361
0.0489633	3.01119	0.149	0.014	1	chr7-37563045-37563918	Exp_up	Zfp536	gap	chr7-37493839-37567813	0
0.0489713	11.0155	0.114	0	1	chr19-37059340-37060222	Exp_up	Cpeb3	gap	chr19-37054375-37068172	0
0.048978	10.9544	0.05	0	1	chr15-30700474-30701504	Exp_up	Ctnnd2	gap	chr15-30683471-30775098	0
0.0489896	2.93688	0.134	0.014	1	chr13-3645846-3646530	Exp_up	Asb13	gap	chr13-3645051-3649318	0
0.0489926	10.7526	0.109	0	1	chr9-119353655-119354579	Exp_up	Slc22a14	gap	chr9-119181034-119365526	0
0.0490128	10.4407	0.074	0	1	chr7-25449869-25450804	Exp_up	Ceacam1	utr	chr7-25461702-25463780	10897
0.0490134	11.7114	0.094	0	1	chr18-74022933-74023372	Exp_up	Mapk4	gap	chr18-73971277-74063923	0
0.0490135	11.6446	0.094	0	1	chr7-49075016-49076100	Exp_up	Nav2	gap	chr7-48964441-49362097	0
0.0490306	11.7211	0.104	0	1	chr1-98178514-98179565	Exp_up	Gm29461	gap	chr1-98175167-98185429	0
0.0490558	2.33218	0.109	0.014	1	chr10-81563883-81564779	Exp_up	Aes	cds	chr10-81564673-81564717	0
0.0490576	12.3085	0.134	0	1	chr10-108433701-108434522	Exp_up	Pawr	utr	chr10-108413755-108414391	19309
0.0490856	-0.438005	0.059	0.055	1	chr18-77185155-77186547	Con_up	Gm7276	cds	chr18-77185407-77186036	0
0.0490956	11.2648	0.059	0	1	chr4-34582203-34583006	Exp_up	Orc3	gap	chr4-34579877-34584803	0
0.0490984	10.4097	0.059	0	1	chr18-39692834-39693745	Exp_up	Pabpc2	exon	chr18-39773497-39776082	79751
0.0491209	3.44448	0.129	0.014	1	chr7-27928952-27929838	Exp_up	1700049G17Rik	utr	chr7-27929295-27929430	0
0.049125	0.34208	0.05	0.027	1	chr6-29758408-29759132	Exp_up	Smo	cds	chr6-29758866-29759014	0
0.0491332	11.1827	0.114	0	1	chr11-12473728-12474242	Exp_up	Cobl	exon	chr11-12464682-12464960	8767
0.0491646	11.6575	0.084	0	1	chr18-24752404-24753315	Exp_up	Fhod3	gap	chr18-24709774-24754218	0
0.0491694	11.0985	0.089	0	1	chr12-75720700-75721632	Exp_up	Sgpp1	gap	chr12-75716665-75722651	0
0.0491726	-0.268974	0.668	0.425	1	chr13-54693692-54694590	Con_up	Rnf44	utr	chr13-54693729-54693812	0
0.0491786	11.8112	0.079	0	1	chr18-40160730-40161637	Exp_up	Yipf5	utr	chr18-40204865-40206237	43227
0.0492103	12.2282	0.109	0	1	chr3-35404793-35405585	Exp_up	Atp11b	exon	chr3-35754138-35754410	348552
0.0492136	10.7675	0.054	0	1	chr2-122300984-122301987	Exp_up	Duoxa2	cds	chr2-122301661-122301875	0
0.0492172	11.9366	0.094	0	1	chr9-35466909-35468092	Exp_up	Cdon	gap	chr9-35464229-35469864	0
0.0492213	-0.545254	0.045	0.055	1	chr18-37877171-37878003	Con_up	Diap1	gap	chr18-37860514-37889214	0
0.0492379	-1.1738	0.05	0.082	1	chr15-102027845-102028686	Con_up	Krt18	cds	chr15-102028279-102028674	0
0.04926	-1.20464	0.129	0.178	1	chr9-21989104-21989973	Con_up	Rgl3	cds	chr9-21989365-21989397	0
0.0492622	2.45189	0.272	0.027	1	chr15-10485561-10486474	Exp_up	Brix1	cds	chr15-10485735-10485893	0
0.0492663	11.8644	0.079	0	1	chr2-129530121-129530766	Exp_up	F830045P16Rik	gap	chr2-129474694-129536368	0
0.0492676	-0.764526	0.059	0.068	1	chr13-102645886-102646905	Con_up	Cd180	exon	chr13-102693558-102693789	46652
0.0492815	-0.763651	0.05	0.055	1	chr1-54194272-54195107	Con_up	Hecw2	utr	chr1-54194976-54195034	0
0.0492851	10.7142	0.064	0	1	chr3-9550477-9551555	Exp_up	Zfp704	gap	chr3-9474603-9565063	0
0.0493054	12.0342	0.084	0	1	chr8-64615008-64616119	Exp_up	Cpe	gap	chr8-64611492-64617537	0
0.0493131	10.7774	0.059	0	1	chr14-79106502-79107576	Exp_up	Vwa8	gap	chr14-79103697-79157071	0
0.0493419	3.30159	0.198	0.014	1	chr13-22040910-22041795	Exp_up	Hist1h4i	cds	chr13-22041012-22041323	0
0.0493462	11.3442	0.054	0	1	chr4-81429137-81430673	Exp_up	Mpdz	gap	chr4-81421243-81442635	0
0.0493467	11.7467	0.114	0	1	chr4-125702664-125703677	Exp_up	Grik3	gap	chr4-125694180-125704332	0
0.0493484	10.5735	0.054	0	1	chr1-133200832-133201929	Exp_up	Plekha6	gap	chr1-133181601-133259008	0
0.0493569	2.89135	0.153	0.014	1	chr8-29219239-29220134	Exp_up	Unc5d	cds	chr8-29219242-29219338	0
0.0493576	11.5348	0.094	0	1	chr15-50888448-50889180	Exp_up	Trps1	cds	chr15-50888942-50888951	0
0.0493815	11.184	0.054	0	1	chr15-32948090-32949015	Exp_up	Sdc2	gap	chr15-32921306-33017101	0
0.0493818	-0.70855	0.054	0.068	1	chr17-57255014-57256209	Con_up	Trip10	cds	chr17-57255273-57255467	0
0.0493834	10.3707	0.054	0	1	chr11-115954960-115955924	Exp_up	Sap30bp	gap	chr11-115952010-115957360	0
0.0493835	3.87133	0.228	0.014	1	chr7-117090587-117091731	Exp_up	Xylt1	exon	chr7-117380979-117381520	289247
0.0493915	0.11008	0.228	0.151	1	chr18-36793392-36794298	Exp_up	Zmat2	cds	chr18-36794297-36794390	0
0.0493971	10.4375	0.094	0	1	chr14-31421583-31422467	Exp_up	Sh3bp5	gap	chr14-31411670-31434082	0
0.0493991	12.0781	0.114	0	1	chr11-30269516-30270268	Exp_up	Gm8098	gap	chr11-30267911-30279439	0
0.0494363	0.101999	0.084	0.055	1	chr3-21557775-21558767	Exp_up	Gm29137	exon	chr3-21268952-21269090	288684
0.0494393	11.8888	0.099	0	1	chr8-70879988-70880902	Exp_up	Slc5a5	utr	chr8-70882889-70883863	1986
0.0494405	-0.594378	0.094	0.096	1	chr5-67427227-67428208	Con_up	Bend4	cds	chr5-67427066-67427579	0
0.049462	-0.352204	0.059	0.041	1	chr2-32524373-32525266	Con_up	Gm13412	gap	chr2-32525090-32527372	0
0.0494687	11.1437	0.079	0	1	chr18-6760538-6761485	Exp_up	Rab18	exon	chr18-6765205-6765332	3719
0.0494972	10.5647	0.074	0	1	chr3-19174698-19175629	Exp_up	Armc1	exon	chr3-19162910-19163065	11632
0.0495169	11.1359	0.074	0	1	chr19-32547014-32548115	Exp_up	Minpp1	utr	chr19-32514370-32515370	31643
0.049519	2.98851	0.188	0.014	1	chr1-89025805-89026708	Exp_up	1700067G17Rik	exon	chr1-89021972-89022210	3594
0.0495341	10.8435	0.059	0	1	chr5-51439920-51440783	Exp_up	Ppargc1a	utr	chr5-51454249-51458179	13465
0.0495393	11.0059	0.069	0	1	chr2-156400868-156401956	Exp_up	Epb4.1l1	exon	chr2-156420909-156421299	18952
0.0495478	2.98666	0.114	0.014	1	chr9-57628953-57629869	Exp_up	Csk	cds	chr9-57629260-57629353	0
0.0495486	12.0918	0.134	0	1	chr14-31400077-31400831	Exp_up	Sh3bp5	gap	chr14-31387884-31407358	0
0.049549	3.01431	0.153	0.014	1	chr2-25145108-25146019	Exp_up	Gm13387	exon	chr2-25144979-25145323	0
0.049551	-1.19879	0.059	0.082	1	chr7-35386331-35387260	Con_up	Rhpn2	gap	chr7-35385483-35390754	0
0.0495539	11.8869	0.094	0	1	chr2-105263820-105264635	Exp_up	Them7	gap	chr2-105224381-105297725	0
0.0495666	-1.9963	0.02	0.068	1	chr4-84492214-84493320	Con_up	Bnc2	gap	chr4-84414349-84546204	0
0.0495741	-0.201649	0.426	0.288	1	chr4-150236480-150237465	Con_up	Eno1	utr	chr4-150236721-150236871	0
0.0495779	11.7976	0.069	0	1	chr17-62504349-62505597	Exp_up	Efna5	utr	chr17-62604184-62607341	98586
0.0496216	3.27708	0.183	0.014	1	chr5-25092335-25093247	Exp_up	Prkag2	gap	chr5-25028537-25100010	0
0.0496606	-1.35804	0.035	0.068	1	chr8-95914646-95915876	Con_up	Got2	exon	chr8-95888217-95888547	26098
0.0496694	11.8363	0.099	0	1	chr10-39171754-39172024	Exp_up	Wisp3	exon	chr10-39163593-39163794	7959
0.0496722	3.30956	0.193	0.014	1	chr6-142878983-142879830	Exp_up	St8sia1	gap	chr6-142876758-142882856	0
0.0496781	-0.278344	0.228	0.137	1	chr5-9100298-9101241	Con_up	Tmem243	utr	chr5-9101217-9101317	0
0.0496853	10.9039	0.089	0	1	chr18-39032285-39033362	Exp_up	Arhgap26	gap	chr18-38993630-39097629	0
0.0496927	11.0987	0.05	0	1	chr3-9524403-9525392	Exp_up	Zfp704	gap	chr3-9474603-9565063	0
0.049703	11.1328	0.05	0	1	chr10-71388607-71389428	Exp_up	Ipmk	gap	chr10-71381913-71402232	0
0.0497185	11.3732	0.119	0	1	chr4-40906132-40907443	Exp_up	Spink4	exon	chr4-40920052-40920155	12608
0.0497452	-0.174587	0.124	0.096	1	chr18-25486606-25487535	Con_up	Celf4	cds	chr18-25486838-25486965	0
0.0497553	11.1589	0.104	0	1	chr5-53656287-53657186	Exp_up	Rbpj	utr	chr5-53653621-53657445	0
0.0497585	10.5515	0.054	0	1	chr1-71938015-71939051	Exp_up	4933417E11Rik	exon	chr1-71958998-71959627	19946
0.0497596	11.8877	0.109	0	1	chr4-100997893-100999557	Exp_up	Cachd1	gap	chr4-100994837-101002861	0
0.0497681	2.7606	0.267	0.027	1	chr6-140423576-140424459	Exp_up	Plekha5	cds	chr6-140424377-140424456	0
0.0497687	10.6286	0.054	0	1	chr16-23289952-23291075	Exp_up	St6gal1	utr	chr16-23290470-23290638	0
0.0497704	10.8625	0.059	0	1	chr1-86007389-86008472	Exp_up	Spata3	exon	chr1-86016816-86017069	8343
0.0497729	11.1859	0.054	0	1	chr2-60220899-60221794	Exp_up	2025-03-07	gap	chr2-60210085-60228917	0
0.0497861	11.0735	0.149	0	1	chr5-89218041-89218978	Exp_up	Slc4a4	gap	chr5-89215794-89223195	0
0.0497968	10.8198	0.109	0	1	chr3-58577490-58578309	Exp_up	Selt	gap	chr3-58576874-58585230	0
0.0498087	-0.938092	0.064	0.096	1	chr11-96866856-96867876	Con_up	Gm11523	gap	chr11-96864106-96872276	0
0.0498233	10.5517	0.059	0	1	chr8-4868499-4869406	Exp_up	Shcbp1	exon	chr8-4779421-4779534	88964
0.0498243	11.625	0.139	0	1	chr10-32833489-32834621	Exp_up	Nkain2	gap	chr10-32402374-32889642	0
0.0498251	10.236	0.05	0	1	chr10-79541090-79542174	Exp_up	Mier2	cds	chr10-79540863-79541090	0
0.0498322	-0.285198	0.144	0.123	1	chr17-46143743-46144664	Con_up	Rsph9	cds	chr17-46143922-46144148	0
0.0498366	-0.24106	0.114	0.082	1	chr12-80167927-80168819	Con_up	Actn1	cds	chr12-80168322-80168480	0
0.049855	11.2441	0.074	0	1	chr6-83119285-83120222	Exp_up	Wbp1	cds	chr6-83120185-83120287	0
0.0498679	-0.812633	0.094	0.096	1	chr7-4478058-4478920	Con_up	Eps8l1	cds	chr7-4478841-4478927	0
0.0498688	11.1552	0.104	0	1	chr9-7650483-7651412	Exp_up	Mmp20	gap	chr9-7645401-7654030	0
0.0498713	11.5894	0.134	0	1	chr5-132194807-132195729	Exp_up	Auts2	gap	chr5-132050410-132258923	0
0.0498855	11.3557	0.099	0	1	chr6-29023869-29024703	Exp_up	Gm3294	exon	chr6-29021734-29022165	1703
0.0498975	2.47472	0.104	0.014	1	chr17-56116977-56117978	Exp_up	Plin5	cds	chr17-56117083-56117126	0
0.0498976	11.0348	0.119	0	1	chr9-23205840-23206758	Exp_up	Bmper	exon	chr9-23223076-23223773	16317
0.0499004	-0.326066	0.411	0.301	1	chr1-86503836-86504767	Con_up	Ptma	exon	chr1-86526726-86526950	21958
0.0499227	-0.148904	0.069	0.055	1	chr18-74540373-74541262	Con_up	Myo5b	gap	chr18-74441053-74569766	0
0.0499483	11.0885	0.099	0	1	chr15-79511257-79512179	Exp_up	Kdelr3	exon	chr15-79516408-79516640	4228
0.0499584	1.6056	0.327	0.068	1	chr1-156558348-156559208	Exp_up	Abl2	cds	chr1-156559049-156559205	0
0.0499728	1.83197	0.198	0.041	1	chr17-21008491-21009394	Exp_up	Zfp160	utr	chr17-21008941-21008986	0
0.0499752	10.4738	0.069	0	1	chr5-76929226-76929931	Exp_up	Ppat	gap	chr5-76926858-76949440	0
0.0499792	11.2905	0.05	0	1	chr13-108415175-108416087	Exp_up	Depdc1b	utr	chr13-108407663-108407782	7392
0.0499946	-1.08602	0.054	0.082	1	chr3-97683537-97684557	Con_up	Pde4dip	utr	chr3-97689824-97690811	5266
0.0499973	-0.515405	0.386	0.274	1	chr4-43441823-43442673	Con_up	Tesk1	utr	chr4-43441939-43443434	0
0.0500127	3.64034	0.149	0.014	1	chr4-128428509-128429393	Exp_up	Csmd2	gap	chr4-128419599-128442697	0
0.0500371	11.0522	0.05	0	1	chr8-34080016-34080915	Exp_up	Dctn6	exon	chr8-34090420-34090842	9504
0.0500402	12.3706	0.134	0	1	chr7-70266687-70267710	Exp_up	Gm29327	exon	chr7-70249591-70249776	16910
0.0500421	-1.62085	0.04	0.068	1	chr13-37907868-37908781	Con_up	Rreb1	gap	chr13-37899788-37916021	0
0.0500513	-0.282637	0.287	0.205	1	chr8-120498575-120499497	Con_up	Gse1	gap	chr8-120354180-120553583	0
0.0500682	12.4355	0.139	0	1	chr7-130943127-130943899	Exp_up	Htra1	gap	chr7-130943595-130961512	0
0.0500898	-0.221463	0.649	0.411	1	chr7-16285927-16286998	Con_up	Ccdc9	utr	chr7-16286700-16286774	0
0.0500953	11.6717	0.064	0	1	chr14-121399522-121400546	Exp_up	Stk24	exon	chr14-121378898-121379334	20187
0.0501029	-1.20846	0.04	0.055	1	chr1-135135795-135137094	Con_up	Ptpn7	cds	chr1-135136099-135136175	0
0.0501051	11.7067	0.089	0	1	chr6-40122383-40123888	Exp_up	Tmem178b	gap	chr6-40004259-40207395	0
0.050109	-0.189936	0.317	0.192	1	chr7-116092810-116093719	Con_up	1110004F10Rik	cds	chr7-116093463-116093525	0
0.0501144	2.20312	0.144	0.027	1	chr19-28963573-28964423	Exp_up	4430402I18Rik	cds	chr19-28963536-28963673	0
0.0501334	-0.122862	0.262	0.178	1	chr14-21750160-21751000	Con_up	Samd8	cds	chr14-21750607-21750801	0
0.050134	11.9769	0.099	0	1	chr19-41269891-41270840	Exp_up	Pik3ap1	utr	chr19-41274218-41274295	3377
0.0501707	2.37477	0.198	0.027	1	chr8-104442486-104443293	Exp_up	Dync1li2	cds	chr8-104442695-104442801	0
0.050172	11.4293	0.059	0	1	chr14-122368379-122369292	Exp_up	Clybl	gap	chr14-122311431-122371240	0
0.0501822	11.5284	0.134	0	1	chr10-42081838-42082849	Exp_up	Armc2	exon	chr10-42018302-42018442	63395
0.0501869	11.7141	0.069	0	1	chr18-56977695-56978689	Exp_up	C330018D20Rik	exon	chr18-56975334-56975368	2326
0.0502112	11.0296	0.069	0	1	chr4-95684427-95685466	Exp_up	Fggy	gap	chr4-95623570-95696959	0
0.0502171	11.5563	0.064	0	1	chr13-25069308-25070388	Exp_up	Dcdc2a	gap	chr13-25061290-25102332	0
0.0502226	11.383	0.129	0	1	chr5-87423826-87424720	Exp_up	Ugt2b38	cds	chr5-87423448-87424171	0
0.0502543	10.7083	0.054	0	1	chr4-149711523-149712725	Exp_up	Tmem201	utr	chr4-149715375-149716979	2649
0.0502556	1.99621	0.243	0.055	1	chr8-5106562-5107478	Exp_up	Slc10a2	exon	chr8-5104807-5105232	1329
0.0502612	1.01693	0.441	0.137	1	chr2-164911117-164912018	Exp_up	Zfp335	utr	chr2-164911517-164911757	0
0.0502621	-1.13725	0.03	0.055	1	chr11-42939008-42940023	Con_up	Gm9972	exon	chr11-43035746-43037278	95722
0.0502782	11.2153	0.089	0	1	chr13-36283029-36284005	Exp_up	Fars2	gap	chr13-36246495-36341936	0
0.05028	11.6357	0.099	0	1	chr7-30421404-30421792	Exp_up	Nfkbid	utr	chr7-30421732-30421834	0
0.050301	0.233448	0.139	0.082	1	chr5-31494284-31495163	Exp_up	Gpn1	cds	chr5-31494773-31494883	0
0.0503018	11.569	0.119	0	1	chr1-119407496-119408404	Exp_up	Inhbb	utr	chr1-119415465-119417321	7060
0.0503052	0.81155	0.213	0.068	1	chr18-61109936-61110848	Exp_up	Csf1r	cds	chr18-61110221-61110505	0
0.0503074	10.9165	0.129	0	1	chr10-39906766-39907681	Exp_up	4930547M16Rik	exon	chr10-39905733-39907931	0
0.050323	11.4517	0.054	0	1	chr3-51934723-51935441	Exp_up	Maml3	gap	chr3-51857077-52103678	0
0.0503261	-0.127463	0.277	0.178	1	chr2-58566677-58567658	Con_up	Upp2	cds	chr2-58567418-58567528	0
0.0503445	10.1411	0.054	0	1	chr17-26119861-26120710	Exp_up	Tmem8	cds	chr17-26120539-26120685	0
0.0503528	10.9489	0.129	0	1	chr15-77855108-77855984	Exp_up	Myh9	exon	chr15-77841957-77842175	12932
0.0503559	10.8738	0.124	0	1	chr11-77764736-77765829	Exp_up	Myo18a	utr	chr11-77765603-77765716	0
0.0503633	10.8131	0.084	0	1	chr18-35467021-35467886	Exp_up	Sil1	gap	chr18-35438381-35498790	0
0.0503707	11.367	0.054	0	1	chr19-41347074-41347943	Exp_up	Pik3ap1	gap	chr19-41332346-41375845	0
0.0503773	-0.862335	0.104	0.123	1	chr11-87778188-87779283	Con_up	Bzrap1	cds	chr11-87779229-87779328	0
0.0503981	10.9417	0.074	0	1	chr17-5565785-5566672	Exp_up	Zdhhc14	gap	chr17-5493692-5647902	0
0.0504	2.95388	0.267	0.027	1	chr12-102394264-102395185	Exp_up	Lgmn	cds	chr12-102394842-102394909	0
0.0504174	11.4005	0.069	0	1	chr7-80092170-80092977	Exp_up	Zfp710	utr	chr7-80090344-80092751	0
0.050419	-0.203134	0.228	0.164	1	chr6-91745876-91746692	Con_up	Slc6a6	gap	chr6-91745030-91748332	0
0.0504257	-0.358193	0.228	0.178	1	chr9-111117797-111118603	Con_up	Lrrfip2	utr	chr9-111118111-111118389	0
0.0504298	2.09439	0.277	0.041	1	chr14-27114446-27115306	Exp_up	Il17rd	utr	chr14-27101387-27107286	7159
0.0504392	10.8354	0.064	0	1	chr10-122469292-122470283	Exp_up	Avpr1a	utr	chr10-122452361-122453453	15838
0.0504482	11.8742	0.094	0	1	chr11-54724157-54725123	Exp_up	Cdc42se2	gap	chr11-54723676-54740237	0
0.050466	-0.211762	0.337	0.233	1	chr6-30304071-30304929	Con_up	Ube2h	cds	chr6-30304052-30304104	0
0.050468	11.6342	0.114	0	1	chr10-44325474-44326606	Exp_up	Atg5	gap	chr10-44319555-44346956	0
0.0504926	3.5861	0.223	0.014	1	chr8-94691748-94692659	Exp_up	Pllp	gap	chr8-94679519-94696035	0
0.0504932	10.7972	0.069	0	1	chr5-121814841-121815718	Exp_up	Atxn2	cds	chr5-121815081-121815216	0
0.0504953	2.43471	0.094	0.014	1	chr1-86447460-86448669	Exp_up	1700019O17Rik	utr	chr1-86427964-86428052	19407
0.050514	11.596	0.079	0	1	chr18-24755124-24756148	Exp_up	Fhod3	gap	chr18-24754326-24770482	0
0.0505661	1.47367	0.243	0.055	1	chr2-25428199-25429081	Exp_up	Abca2	cds	chr2-25428770-25428835	0
0.0506033	11.6565	0.079	0	1	chr13-64178383-64179341	Exp_up	Habp4	gap	chr13-64176089-64182106	0
0.050612	11.734	0.119	0	1	chr14-107086391-107087271	Exp_up	1700128A07Rik	exon	chr14-106486403-106486520	599870
0.0506167	-0.810706	0.104	0.137	1	chr15-36824763-36825873	Con_up	Ywhaz	exon	chr15-36794461-36794547	30215
0.050624	11.0631	0.069	0	1	chr2-118372614-118373559	Exp_up	Gpr176	cds	chr2-118373019-118373187	0
0.0506339	0.753379	0.059	0.027	1	chr3-153457429-153458314	Exp_up	St6galnac3	gap	chr3-153411872-153509302	0
0.0506459	0.155224	0.05	0.041	1	chr1-34120007-34120859	Exp_up	Dst	gap	chr1-34117525-34135089	0
0.0506483	-1.22492	0.03	0.055	1	chr14-11930427-11931301	Con_up	Ptprg	gap	chr14-11721220-11952715	0
0.05067	10.8445	0.05	0	1	chr13-4128912-4129767	Exp_up	Akr1c18	utr	chr13-4132615-4132793	2847
0.0506708	-0.126135	0.104	0.082	1	chr17-26885865-26886732	Con_up	Gm20468	gap	chr17-26885680-26897744	0
0.0506716	-0.163769	0.371	0.219	1	chr8-121652505-121653420	Con_up	Zcchc14	utr	chr8-121651902-121652901	0
0.0506825	-0.107928	0.327	0.219	1	chr5-138255327-138256218	Con_up	Lamtor4	cds	chr5-138255801-138255803	0
0.0506862	12.2529	0.129	0	1	chr16-95264034-95264856	Exp_up	Kcnj15	gap	chr16-95258375-95288870	0
0.0506944	-0.959648	0.158	0.151	1	chr10-81570418-81571339	Con_up	Tle2	exon	chr10-81574561-81575691	3221
0.0506951	10.3824	0.104	0	1	chr5-30925980-30926762	Exp_up	Khk	cds	chr5-30926688-30926822	0
0.0506958	10.6806	0.074	0	1	chr11-96906054-96906987	Exp_up	Cdk5rap3	utr	chr11-96907426-96908122	438
0.0507079	10.0629	0.084	0	1	chr14-25181065-25181984	Exp_up	Gm26660	exon	chr14-25355801-25358141	173816
0.0507128	11.5273	0.059	0	1	chr9-7570948-7571965	Exp_up	Mmp27	cds	chr9-7571945-7572183	0
0.0507269	-0.607869	0.094	0.096	1	chr5-43807726-43808678	Con_up	Fbxl5	gap	chr5-43773660-43821540	0
0.0507364	11.7855	0.079	0	1	chr8-24974969-24975911	Exp_up	Adam9	gap	chr8-24973135-24978427	0
0.0507393	2.07384	0.213	0.041	1	chr1-191215967-191216984	Exp_up	Atf3	gap	chr1-191177475-191217869	0
0.0507467	11.5234	0.059	0	1	chr16-26453881-26454727	Exp_up	Cldn16	exon	chr16-26463135-26463599	8407
0.0507618	11.0938	0.064	0	1	chr18-54700128-54701211	Exp_up	Zfp608	utr	chr18-54888045-54889074	186833
0.0507714	11.6087	0.099	0	1	chr8-70671443-70672155	Exp_up	Lsm4	exon	chr8-70673248-70673457	1092
0.0507823	-0.627647	0.158	0.151	1	chr13-69809451-69810309	Con_up	Med10	cds	chr13-69809931-69810052	0
0.0507849	10.6365	0.084	0	1	chr15-36721911-36722839	Exp_up	Ywhaz	utr	chr15-36770770-36772717	47930
0.0508211	2.76638	0.129	0.014	1	chr10-63386191-63387068	Exp_up	Dnajc12	cds	chr10-63386698-63386775	0
0.0508213	12.3664	0.144	0	1	chr18-84880498-84881541	Exp_up	Cyb5a	utr	chr18-84879585-84880401	96
0.0508523	10.9544	0.079	0	1	chr14-120841023-120841946	Exp_up	Ipo5	exon	chr14-120911194-120911343	69247
0.0508534	11.9282	0.079	0	1	chr14-10020427-10021351	Exp_up	Fhit	gap	chr14-9870176-10421494	0
0.0508641	10.5146	0.119	0	1	chr14-57407349-57408261	Exp_up	Cryl1	exon	chr14-57398408-57398483	8865
0.0508849	10.552	0.069	0	1	chr11-105645874-105646825	Exp_up	Tanc2	gap	chr11-105625125-105673419	0
0.050885	2.4487	0.252	0.027	1	chr13-41220030-41221054	Exp_up	Elovl2	cds	chr13-41220355-41220357	0
0.0509107	11.1271	0.059	0	1	chr9-107701431-107702267	Exp_up	Sema3f	gap	chr9-107692717-107705430	0
0.0509294	11.4405	0.074	0	1	chr9-65195193-65195825	Exp_up	Igdcc3	utr	chr9-65185335-65185857	9335
0.0509324	10.9479	0.074	0	1	chr7-112399443-112400940	Exp_up	Micalcl	gap	chr7-112397566-112407556	0
0.0509343	1.84922	0.238	0.041	1	chr5-90930847-90931743	Exp_up	Mthfd2l	cds	chr5-90931318-90931433	0
0.0509563	-1.01384	0.069	0.11	1	chr2-137704270-137705152	Con_up	Gm14064	gap	chr2-137692978-137828986	0
0.0509585	10.3227	0.05	0	1	chr12-15850408-15850909	Exp_up	Gm5432	gap	chr12-15833038-15886717	0
0.0509651	-0.111546	0.297	0.192	1	chr12-59130817-59131766	Con_up	Ctage5	cds	chr12-59131078-59131119	0
0.050978	-0.710698	0.064	0.068	1	chr8-111677924-111678789	Con_up	Zfp1	utr	chr8-111670561-111671008	6915
0.0509944	10.9233	0.059	0	1	chr6-60828361-60829331	Exp_up	Snca	utr	chr6-60828724-60828996	0
0.0510263	11.4604	0.064	0	1	chr9-75407564-75408321	Exp_up	Mapk6	gap	chr9-75398752-75409201	0
0.0510359	0.332611	0.084	0.055	1	chr10-85480776-85481682	Exp_up	Btbd11	gap	chr10-85388479-85546441	0
0.0510441	-0.671579	0.079	0.096	1	chr19-53792826-53793770	Con_up	Rbm20	gap	chr19-53677593-53813247	0
0.0510473	11.5207	0.163	0	1	chr17-56287559-56288469	Exp_up	Plin3	cds	chr17-56287794-56287859	0
0.0510712	10.8101	0.05	0	1	chr2-117230711-117231929	Exp_up	Fam98b	exon	chr2-117249739-117249838	17809
0.0510725	11.1535	0.153	0	1	chr7-126680903-126681808	Exp_up	Sult1a1	exon	chr7-126676302-126676432	4470
0.0510798	-0.669037	0.153	0.164	1	chr10-81014519-81015450	Con_up	Gng7	utr	chr10-81014856-81014913	0
0.0510986	11.3741	0.054	0	1	chr3-97231752-97232991	Exp_up	Bcl9	exon	chr3-97228743-97228846	2905
0.0511109	12.0178	0.129	0	1	chr1-74806560-74807371	Exp_up	Wnt10a	utr	chr1-74803621-74804179	2380
0.0511127	11.286	0.089	0	1	chr17-42120480-42121391	Exp_up	Ptchd4	exon	chr17-42315947-42316309	194555
0.0511158	9.97217	0.059	0	1	chr2-32218775-32219565	Exp_up	Prrc2b	cds	chr2-32219217-32219317	0
0.0511167	2.97439	0.337	0.041	1	chr15-62079133-62080098	Exp_up	Pvt1	gap	chr15-62039448-62107147	0
0.051127	11.4582	0.099	0	1	chr9-6667892-6669412	Exp_up	Dync2h1	utr	chr9-6928503-6929464	259090
0.0511285	-0.68462	0.153	0.151	1	chr15-102399322-102400243	Con_up	Sp1	exon	chr15-102406143-102406183	5899
0.0511299	10.5602	0.139	0	1	chr13-36466141-36467029	Exp_up	Fars2	gap	chr13-36410231-36537300	0
0.0511564	11.5782	0.064	0	1	chr2-163078634-163079679	Exp_up	Mybl2	cds	chr2-163079594-163079707	0
0.051162	2.04069	0.262	0.055	1	chr15-38452428-38453329	Exp_up	Azin1	utr	chr15-38487430-38490360	34100
0.0511687	11.4776	0.084	0	1	chr11-97031751-97032604	Exp_up	Scrn2	cds	chr11-97032089-97032276	0
0.0511729	11.5699	0.059	0	1	chr19-18901913-18902865	Exp_up	Trpm6	utr	chr19-18892138-18892510	9402
0.0511873	3.2357	0.104	0.014	1	chr8-12718846-12719688	Exp_up	Gm15348	gap	chr8-12718931-12719026	0
0.0511913	2.69334	0.203	0.027	1	chr17-12337049-12337765	Exp_up	4732491K20Rik	exon	chr17-12324397-12327250	9798
0.0512008	10.9282	0.094	0	1	chr9-64234737-64235732	Exp_up	Uchl4	cds	chr9-64235239-64235940	0
0.0512095	10.7239	0.05	0	1	chr2-83940686-83941773	Exp_up	Zswim2	cds	chr2-83941014-83941178	0
0.0512178	3.32137	0.238	0.027	1	chr4-145023622-145024532	Exp_up	Vps13d	gap	chr4-145020270-145044960	0
0.051238	10.6148	0.064	0	1	chr14-60688347-60689383	Exp_up	Spata13	gap	chr14-60634336-60690853	0
0.0512457	10.4039	0.084	0	1	chr13-51823573-51824498	Exp_up	Gadd45g	exon	chr13-51846678-51846832	22179
0.0512502	-1.36239	0.03	0.068	1	chr3-104961290-104962206	Con_up	Wnt2b	cds	chr3-104961297-104961472	0
0.0512513	11.5674	0.089	0	1	chr5-131853146-131854314	Exp_up	Auts2	gap	chr5-131770790-132030989	0
0.0512584	-0.909829	0.04	0.055	1	chr13-43182492-43183540	Con_up	Tbc1d7	exon	chr13-43171309-43171501	10990
0.0512608	11.1944	0.134	0	1	chr7-110645084-110646004	Exp_up	Adm	utr	chr7-110629169-110629820	15263
0.0512765	2.65273	0.134	0.014	1	chr16-56793530-56794430	Exp_up	Gpr128	gap	chr16-56778696-56795546	0
0.0512885	11.9663	0.104	0	1	chr17-56109444-56110344	Exp_up	Plin4	cds	chr17-56109538-56109588	0
0.0512897	11.8736	0.089	0	1	chr8-83602374-83603076	Exp_up	Dnajb1	exon	chr8-83608175-83608542	5098
0.0513037	-0.406843	0.069	0.068	1	chr7-4471003-4472022	Con_up	Eps8l1	cds	chr7-4471796-4471922	0
0.0513667	10.3744	0.05	0	1	chr10-18210382-18211376	Exp_up	Ect2l	utr	chr10-18210759-18210890	0
0.0513704	-2.27768	0.015	0.055	1	chr5-96412207-96413400	Con_up	Fras1	gap	chr5-96386101-96528500	0
0.0513705	-2.07255	0.025	0.068	1	chr17-56906693-56907739	Con_up	Mllt1	gap	chr17-56905856-56919899	0
0.0513854	12.2747	0.114	0	1	chr6-93786133-93786989	Exp_up	Magi1	gap	chr6-93785647-93792346	0
0.0513933	10.4237	0.069	0	1	chr17-57295719-57296607	Exp_up	Vav1	cds	chr17-57296552-57296610	0
0.0513984	-0.414269	0.317	0.205	1	chr19-8920022-8920910	Con_up	B3gat3	cds	chr19-8920567-8920648	0
0.0514041	2.61764	0.287	0.027	1	chr11-109473065-109473743	Exp_up	Slc16a6	cds	chr11-109473248-109473492	0
0.0514053	11.4559	0.079	0	1	chr9-107698592-107699215	Exp_up	Sema3f	gap	chr9-107692717-107705430	0
0.051416	2.03193	0.317	0.055	1	chr8-75093166-75094079	Exp_up	Hmox1	cds	chr8-75093750-75093772	0
0.0514165	-0.468654	0.064	0.055	1	chr17-13551770-13552416	Con_up	Tcte2	gap	chr17-13548434-13554012	0
0.0514258	-0.128048	0.074	0.055	1	chr10-52277761-52278696	Con_up	Dcbld1	gap	chr10-52261940-52284102	0
0.0514263	2.19418	0.193	0.027	1	chr19-8953305-8954223	Exp_up	Tut1	cds	chr19-8953940-8954021	0
0.0514413	2.75641	0.257	0.014	1	chr10-81407416-81408334	Exp_up	Nfic	cds	chr10-81407555-81407641	0
0.0514537	-1.23874	0.114	0.137	1	chr15-83555197-83556137	Con_up	Mcat	cds	chr15-83555271-83555687	0
0.0514769	11.0534	0.05	0	1	chr5-23581249-23582110	Exp_up	Srpk2	gap	chr5-23565266-23616326	0
0.0514893	10.7886	0.139	0	1	chr9-9220963-9221776	Exp_up	Arhgap42	gap	chr9-9180123-9238625	0
0.0514898	-0.328212	0.173	0.123	1	chr11-83963976-83964897	Con_up	Synrg	cds	chr11-83964476-83964546	0
0.0515059	0.983939	0.53	0.178	1	chr5-124862137-124863053	Exp_up	Zfp664	utr	chr5-124862691-124862882	0
0.0515061	10.7143	0.069	0	1	chr2-39372825-39373718	Exp_up	Ppp6c	exon	chr2-39226167-39226451	146373
0.0515196	11.7241	0.074	0	1	chr16-44238618-44239523	Exp_up	Sidt1	utr	chr16-44240180-44241636	656
0.0515224	11.0666	0.089	0	1	chr5-137552995-137554056	Exp_up	Actl6b	cds	chr5-137553635-137553659	0
0.0515241	10.9996	0.074	0	1	chr12-29090236-29091002	Exp_up	Gm23342	exon	chr12-29035180-29035294	54941
0.0515309	11.3815	0.094	0	1	chr2-14107441-14108324	Exp_up	Stam	gap	chr2-14102486-14117388	0
0.0515549	12.1735	0.109	0	1	chr10-85507864-85508855	Exp_up	Btbd11	gap	chr10-85388479-85546441	0
0.0515749	-0.20258	0.48	0.315	1	chr7-84689511-84690413	Con_up	2610206C17Rik	gap	chr7-84689815-84736994	0
0.05158	10.72	0.099	0	1	chr17-24358726-24359654	Exp_up	Abca3	gap	chr17-24357992-24360868	0
0.0515816	11.8663	0.089	0	1	chr13-34303358-34304153	Exp_up	Slc22a23	gap	chr13-34299152-34305157	0
0.0516173	10.568	0.104	0	1	chr17-34933865-34934681	Exp_up	Neu1	cds	chr17-34934605-34934831	0
0.0516324	10.9044	0.079	0	1	chr9-121791173-121792150	Exp_up	Hhatl	gap	chr9-121790762-121792262	0
0.0517028	11.0222	0.059	0	1	chr3-81106493-81107367	Exp_up	Pdgfc	gap	chr3-81037555-81131017	0
0.0517282	11.4177	0.094	0	1	chr13-9190895-9191872	Exp_up	Larp4b	utr	chr13-9170943-9174451	16443
0.0517299	11.1954	0.069	0	1	chr12-106955474-106956659	Exp_up	Gm16087	exon	chr12-106955343-106955928	0
0.0517412	11.0129	0.104	0	1	chr4-87019288-87020315	Exp_up	Slc24a2	gap	chr4-87011773-87028245	0
0.0517467	0.747501	0.213	0.096	1	chr7-120101640-120102827	Exp_up	Tmem159	utr	chr7-120102376-120102515	0
0.0517632	10.1858	0.05	0	1	chr8-106816291-106817163	Exp_up	Tango6	gap	chr8-106807193-106818455	0
0.0517646	10.4204	0.079	0	1	chr14-26674486-26675345	Exp_up	Pde12	exon	chr14-26668248-26669883	4602
0.0517684	11.1731	0.094	0	1	chr6-140147534-140148358	Exp_up	Gm24174	exon	chr6-140166535-140166645	18176
0.0517804	10.6597	0.104	0	1	chr9-57762153-57763034	Exp_up	Clk3	gap	chr9-57761868-57765073	0
0.0517844	-1.06508	0.079	0.096	1	chr4-45417794-45418922	Con_up	Shb	utr	chr4-45423278-45423939	4355
0.0517936	11.0059	0.074	0	1	chr13-55417749-55418633	Exp_up	F12	cds	chr13-55418352-55418500	0
0.0518018	10.3073	0.069	0	1	chr11-55096045-55096766	Exp_up	Gm2a	exon	chr11-55098115-55098244	1348
0.0518067	-0.562795	0.188	0.205	1	chr8-92357367-92358324	Con_up	Irx5	cds	chr8-92358184-92358429	0
0.051807	11.994	0.094	0	1	chr9-79215790-79216623	Exp_up	Gm28620	exon	chr9-79238620-79239058	21996
0.0518082	11.2762	0.079	0	1	chr4-134516670-134517684	Exp_up	Aunip	gap	chr4-134511170-134521471	0
0.0518198	12.0697	0.094	0	1	chr3-146110067-146110940	Exp_up	Wdr63	exon	chr3-146107913-146108130	1936
0.0518224	12.3896	0.129	0	1	chr12-117480818-117482246	Exp_up	Rapgef5	exon	chr12-117516479-117516903	34232
0.0518225	11.2642	0.064	0	1	chr11-75540855-75541754	Exp_up	Slc43a2	gap	chr11-75532789-75543157	0
0.0518231	-0.672394	0.213	0.219	1	chr3-89196239-89197123	Con_up	Gba	exon	chr3-89202928-89203086	5804
0.0518379	12.1698	0.134	0	1	chr15-67058439-67059281	Exp_up	St3gal1	utr	chr15-67102875-67106656	43593
0.0518546	11.2669	0.064	0	1	chr19-3581064-3582017	Exp_up	Lrp5	utr	chr19-3584828-3585029	2810
0.051873	11.2483	0.129	0	1	chr4-55749454-55750657	Exp_up	Gm12506	exon	chr4-55636844-55636901	112552
0.0518766	10.0298	0.05	0	1	chr5-33283727-33284640	Exp_up	Ctbp1	exon	chr5-33274779-33275004	8722
0.0519116	12.0605	0.099	0	1	chr8-31720148-31721173	Exp_up	Gm5117	cds	chr8-31737054-31737068	15880
0.051913	11.5649	0.074	0	1	chr3-68554848-68555609	Exp_up	Schip1	gap	chr3-68495258-68596149	0
0.0519166	12.0428	0.139	0	1	chr11-54904122-54905031	Exp_up	Gpx3	gap	chr11-54903053-54907126	0
0.0519483	2.00559	0.173	0.027	1	chr12-112588284-112589181	Exp_up	Inf2	utr	chr12-112588784-112588895	0
0.051953	11.2046	0.069	0	1	chr19-39765331-39766576	Exp_up	Cyp2c40	utr	chr19-39767071-39767305	494
0.0519605	12.2163	0.104	0	1	chr10-17175162-17176042	Exp_up	Gm20125	exon	chr10-17095443-17095782	79379
0.0519655	11.3217	0.074	0	1	chr10-80693389-80694292	Exp_up	Mob3a	gap	chr10-80691568-80701796	0
0.0519723	2.29109	0.218	0.027	1	chr3-96575334-96576176	Exp_up	Gm16253	exon	chr3-96576984-96577198	807
0.0519799	11.5126	0.119	0	1	chr13-98591130-98592024	Exp_up	Tmem174	utr	chr13-98634978-98636407	42953
0.0519846	-1.19897	0.069	0.11	1	chr4-141242479-141243444	Con_up	Arhgef19	utr	chr4-141242855-141243010	0
0.0520075	11.6389	0.069	0	1	chr11-11717514-11718437	Exp_up	Ikzf1	gap	chr11-11707905-11754006	0
0.0520121	10.6842	0.094	0	1	chr7-27337234-27338140	Exp_up	Ltbp4	cds	chr7-27337428-27337567	0
0.0520153	10.7951	0.059	0	1	chr9-67830444-67831651	Exp_up	C2cd4a	cds	chr9-67830755-67831759	0
0.0520178	11.7481	0.099	0	1	chr8-26975532-26976102	Exp_up	Zfp703	exon	chr8-26977336-26977611	1233
0.0520206	10.9942	0.079	0	1	chr9-62360562-62361524	Exp_up	Anp32a	gap	chr9-62342504-62371719	0
0.0520222	-0.111229	0.059	0.041	1	chr10-66930189-66931112	Con_up	Gm26576	exon	chr10-66922849-66923599	6589
0.0520293	11.4661	0.079	0	1	chr8-13503730-13504628	Exp_up	Gas6	exon	chr8-13494261-13494535	9194
0.0520454	2.35734	0.198	0.027	1	chr3-129835839-129836751	Exp_up	Cfi	utr	chr3-129836739-129836809	0
0.0520461	12.3161	0.149	0	1	chr9-79718213-79719274	Exp_up	Col12a1	utr	chr9-79718419-79718720	0
0.0520476	11.6751	0.079	0	1	chr8-127227153-127228002	Exp_up	Pard3	gap	chr8-127161312-127277020	0
0.0520602	-0.208433	0.054	0.041	1	chr4-41468285-41469279	Con_up	Nudt2	gap	chr4-41465181-41477513	0
0.052061	11.7439	0.094	0	1	chr19-12003201-12003964	Exp_up	Osbp	utr	chr19-11992043-11994105	9095
0.0520618	0.592142	0.307	0.137	1	chr12-101975442-101976387	Exp_up	Cpsf2	utr	chr12-101975974-101976134	0
0.0520649	-0.837262	0.05	0.055	1	chr6-145063417-145064357	Con_up	Bcat1	gap	chr6-145047364-145075888	0
0.0520822	-0.37047	0.05	0.041	1	chr5-123698950-123699806	Con_up	Zcchc8	utr	chr5-123698302-123700343	0
0.0520867	10.8779	0.084	0	1	chr18-35046730-35047566	Exp_up	Ctnna1	exon	chr18-35118888-35118981	71321
0.0520945	11.1081	0.05	0	1	chr16-26041050-26041957	Exp_up	Leprel1	gap	chr16-25997294-26105215	0
0.0521063	0.4348	0.129	0.055	1	chr10-115035365-115036410	Exp_up	Tph2	utr	chr10-115078641-115079666	42230
0.0521288	1.87175	0.099	0.014	1	chr14-75445379-75446235	Exp_up	Siah3	exon	chr14-75455982-75456190	9746
0.0521292	-1.76128	0.03	0.082	1	chr1-189883481-189884539	Con_up	Smyd2	cds	chr1-189883824-189883998	0
0.052143	11.4757	0.134	0	1	chr6-90320256-90321162	Exp_up	Chst13	gap	chr6-90318342-90325074	0
0.0521473	10.1118	0.054	0	1	chr17-26417607-26418624	Exp_up	Neurl1b	gap	chr17-26414996-26431786	0
0.0521779	-0.210729	0.163	0.123	1	chr12-4592702-4593565	Con_up	Gm3625	cds	chr12-4592826-4592927	0
0.0521847	11.7166	0.084	0	1	chr19-42017595-42018389	Exp_up	Ubtd1	gap	chr19-41982009-42031888	0
0.0522038	11.8388	0.074	0	1	chr17-87851207-87852237	Exp_up	Kcnk12	exon	chr17-87797064-87797994	53212
0.0522051	-0.18134	0.124	0.082	1	chr5-140331570-140332472	Con_up	Ftsj2	cds	chr5-140331853-140331860	0
0.0522057	11.3997	0.074	0	1	chr11-51673145-51674031	Exp_up	0610009B22Rik	utr	chr11-51685386-51685646	11354
0.052212	10.6018	0.064	0	1	chr7-144563346-144564264	Exp_up	Ppfia1	exon	chr7-144553519-144553729	9616
0.0522139	0.171501	0.079	0.055	1	chr10-61756514-61757873	Exp_up	H2afy2	cds	chr10-61757724-61757895	0
0.0522232	2.80835	0.134	0.014	1	chr17-35703410-35704254	Exp_up	Ddr1	utr	chr17-35703924-35703977	0
0.0522244	11.2274	0.104	0	1	chr8-61265050-61266013	Exp_up	Sh3rf1	gap	chr8-61226319-61329218	0
0.0522286	10.7382	0.064	0	1	chr2-103204791-103205740	Exp_up	Gm13869	exon	chr2-103206209-103206745	468
0.0522362	-1.42899	0.04	0.068	1	chr18-70582134-70583069	Con_up	Mbd2	cds	chr18-70582417-70582455	0
0.0522545	-0.645692	0.248	0.219	1	chr2-130637976-130638885	Con_up	Lzts3	utr	chr2-130637957-130638095	0
0.052259	-0.457876	0.114	0.123	1	chr16-10975992-10976886	Con_up	Litaf	gap	chr16-10966650-11065997	0
0.0522643	10.4936	0.084	0	1	chr10-115357950-115358761	Exp_up	Tmem19	gap	chr10-115347784-115359653	0
0.0522691	11.794	0.094	0	1	chr15-85267747-85268796	Exp_up	Fbln1	gap	chr15-85265382-85285039	0
0.0522761	11.8924	0.099	0	1	chr10-86878271-86879109	Exp_up	Stab2	cds	chr10-86878830-86878949	0
0.0522798	10.0792	0.054	0	1	chr17-83224176-83225243	Exp_up	Pkdcc	cds	chr17-83224192-83224277	0
0.0522823	11.3302	0.05	0	1	chr18-61921178-61922388	Exp_up	Ablim3	exon	chr18-61911679-61911852	9325
0.0522896	0.676109	0.054	0.027	1	chr6-38055212-38056140	Exp_up	Atp6v0a4	gap	chr6-38054657-38058724	0
0.0523059	-0.111248	0.099	0.082	1	chr11-87073710-87074400	Con_up	Gdpd1	cds	chr11-87073836-87073977	0
0.05231	10.8885	0.119	0	1	chr10-85331106-85331936	Exp_up	Gm8394	utr	chr10-85314295-85314439	16666
0.0523139	2.85979	0.124	0.014	1	chr2-4542321-4543389	Exp_up	Frmd4a	gap	chr2-4537326-4560213	0
0.0523272	1.41896	0.292	0.055	1	chr2-25365188-25366095	Exp_up	Uap1l1	cds	chr2-25365327-25365615	0
0.0523275	0.895176	0.064	0.027	1	chr7-120327992-120328906	Exp_up	Abca15	utr	chr7-120328684-120328824	0
0.052331	10.6647	0.054	0	1	chr16-95653458-95654732	Exp_up	Ets2	exon	chr16-95702075-95702644	47342
0.0523551	12.1966	0.149	0	1	chr6-100802342-100803281	Exp_up	Gxylt2	gap	chr6-100798274-100804517	0
0.0523567	-1.45629	0.03	0.068	1	chr11-96759797-96760709	Con_up	Skap1	utr	chr11-96758742-96759130	666
0.0523666	11.4363	0.054	0	1	chr12-9649879-9650780	Exp_up	Osr1	utr	chr12-9580626-9581499	68379
0.0523677	0.13664	0.49	0.233	1	chr12-84450789-84451693	Exp_up	Lin52	cds	chr12-84451513-84451543	0
0.0523765	10.8167	0.069	0	1	chr12-25268867-25269778	Exp_up	Id2	exon	chr12-25095663-25096092	172774
0.0523859	11.446	0.054	0	1	chr14-60431762-60432623	Exp_up	Amer2	utr	chr14-60380266-60381003	50758
0.0523951	10.7572	0.069	0	1	chr10-87492418-87493414	Exp_up	Ascl1	cds	chr10-87492393-87493088	0
0.0523974	-0.535716	0.104	0.11	1	chr1-187300227-187301226	Con_up	Gpatch2	gap	chr1-187233827-187304329	0
0.0524045	1.903	0.074	0.014	1	chr15-96253527-96254681	Exp_up	4833422M21Rik	gap	chr15-96254003-96254463	0
0.0524085	11.7094	0.114	0	1	chr17-11806349-11807743	Exp_up	Park2	gap	chr17-11635447-11838601	0
0.0524157	2.26899	0.223	0.041	1	chr6-50254503-50255470	Exp_up	Dfna5	gap	chr6-50251514-50261733	0
0.052447	10.9619	0.05	0	1	chr16-5093063-5094005	Exp_up	Ppl	cds	chr16-5093196-5093279	0
0.0524813	11.4137	0.104	0	1	chr2-33465625-33466430	Exp_up	Zbtb43	gap	chr2-33465038-33468432	0
0.0525001	11.1245	0.054	0	1	chr17-80753220-80754035	Exp_up	Map4k3	exon	chr17-80727794-80728093	25126
0.052501	1.96089	0.327	0.068	1	chr2-5286153-5287068	Exp_up	Camk1d	utr	chr2-5293457-5298982	6388
0.0525185	11.5643	0.084	0	1	chr4-156064163-156064978	Exp_up	Gm13648	exon	chr4-156059582-156059802	4360
0.0525381	10.8504	0.114	0	1	chr6-16855629-16856536	Exp_up	Tfec	gap	chr6-16845479-16867459	0
0.0525484	11.6875	0.079	0	1	chr8-86872890-86873788	Exp_up	N4bp1	gap	chr8-86862111-86884821	0
0.052554	10.6962	0.054	0	1	chr9-49081216-49082492	Exp_up	Tmprss5	utr	chr9-49081260-49081358	0
0.0525557	11.8877	0.094	0	1	chr14-66257300-66258038	Exp_up	Ptk2b	gap	chr14-66213553-66280882	0
0.0525595	10.3282	0.069	0	1	chr8-70207815-70208738	Exp_up	Slc25a42	gap	chr8-70194237-70212227	0
0.0525802	10.6479	0.119	0	1	chr19-42749920-42750805	Exp_up	Pyroxd2	gap	chr19-42749404-42752336	0
0.0526139	-0.87649	0.074	0.082	1	chr19-44746282-44747172	Con_up	Pax2	exon	chr19-44756045-44757436	8872
0.0526299	1.72032	0.173	0.027	1	chrX-13230382-13231265	Exp_up	2010308F09Rik	exon	chrX-13234641-13234947	3375
0.0526442	11.9232	0.084	0	1	chr4-57601666-57602576	Exp_up	Palm2	gap	chr4-57568416-57638009	0
0.0526585	11.7075	0.064	0	1	chr17-35575246-35576182	Exp_up	2300002M23Rik	utr	chr17-35568817-35568952	6293
0.0526591	10.2311	0.059	0	1	chr5-45512845-45513362	Exp_up	Lap3	utr	chr5-45512071-45512674	170
0.0526592	11.5237	0.064	0	1	chr15-59795489-59796352	Exp_up	Trib1	utr	chr15-59654702-59656550	138938
0.0526642	3.03875	0.124	0.014	1	chr11-120762233-120763240	Exp_up	Hmga1-rs1	cds	chr11-120762889-120763212	0
0.0526695	-0.552964	0.054	0.055	1	chr4-154636140-154636808	Con_up	Prdm16	cds	chr4-154636723-154636759	0
0.0526751	11.3021	0.104	0	1	chr6-13838314-13839243	Exp_up	Gpr85	utr	chr6-13838279-13838454	0
0.0526833	2.65033	0.124	0.014	1	chr11-119391768-119392596	Exp_up	Rnf213	exon	chr11-119393100-119393196	503
0.052708	11.6834	0.064	0	1	chr8-87790582-87791994	Exp_up	Zfp423	gap	chr8-87783414-87859283	0
0.0527414	1.427	0.243	0.068	1	chr2-32174088-32175012	Exp_up	Prrc2b	gap	chr2-32151292-32182457	0
0.0527421	-1.6484	0.025	0.055	1	chr10-75252179-75253269	Con_up	Specc1l	gap	chr10-75248645-75257867	0
0.0527441	10.5629	0.104	0	1	chr15-73054475-73055292	Exp_up	Trappc9	gap	chr15-73052308-73057921	0
0.0527601	10.6813	0.054	0	1	chr4-129854826-129855815	Exp_up	Ptp4a2	utr	chr4-129847823-129850003	4822
0.0527605	0.51465	0.243	0.096	1	chr7-110017967-110018850	Exp_up	Ipo7	cds	chr7-110018425-110018508	0
0.052774	10.923	0.139	0	1	chr13-67305950-67306870	Exp_up	Zfp457	cds	chr13-67306350-67306355	0
0.0527801	3.40779	0.153	0.014	1	chr6-128349454-128350399	Exp_up	Tulp3	gap	chr6-128343206-128355737	0
0.0527809	11.8737	0.089	0	1	chr18-68119061-68119589	Exp_up	Ldlrad4	gap	chr18-68106692-68235654	0
0.0527848	-0.19344	0.05	0.041	1	chr3-96180797-96181649	Con_up	Sv2a	utr	chr3-96181151-96181303	0
0.0527933	11.2583	0.05	0	1	chr10-60956988-60958302	Exp_up	Pldi	exon	chr10-60937930-60938132	18855
0.0527953	11.3597	0.074	0	1	chr19-18847753-18848703	Exp_up	Trpm6	gap	chr19-18838106-18853326	0
0.052799	11.6929	0.074	0	1	chr5-31646650-31647725	Exp_up	Rbks	cds	chr5-31647721-31647909	0
0.0528059	11.6274	0.064	0	1	chr18-64748423-64749456	Exp_up	Atp8b1	exon	chr18-64660700-64661000	87422
0.0528061	11.521	0.059	0	1	chr1-57988915-57990102	Exp_up	Kctd18	gap	chr1-57967724-58002866	0
0.05281	12.0612	0.099	0	1	chr10-64342744-64343583	Exp_up	Ctnna3	gap	chr10-64260966-64409190	0
0.0528145	11.4626	0.124	0	1	chr5-3321707-3322669	Exp_up	Cdk6	exon	chr5-3343893-3343971	21223
0.0528195	10.5061	0.084	0	1	chr14-54653294-54654191	Exp_up	Acin1	cds	chr14-54653535-54653654	0
0.0528311	10.5643	0.079	0	1	chr4-45285079-45285913	Exp_up	Frmpd1	cds	chr4-45283546-45285830	0
0.0528457	12.1247	0.104	0	1	chr10-34531411-34532059	Exp_up	Frk	gap	chr10-34484370-34547292	0
0.0528524	11.3068	0.054	0	1	chr8-36096393-36097232	Exp_up	D8Ertd82e	gap	chr8-36094989-36099569	0
0.0528553	-1.43596	0.03	0.055	1	chr4-151141187-151142285	Con_up	Camta1	gap	chr4-151138441-151143715	0
0.0528592	11.1495	0.099	0	1	chr7-27281953-27282858	Exp_up	Numbl	utr	chr7-27281410-27282141	0
0.0528619	0.161677	0.104	0.068	1	chr11-115969557-115970590	Exp_up	Sap30bp	utr	chr11-115964393-115966725	2831
0.052867	-0.386173	0.188	0.151	1	chr6-97277836-97278700	Con_up	Frmd4b	utr	chr6-97286867-97288359	8166
0.05287	2.58328	0.361	0.055	1	chr7-19823990-19824983	Exp_up	Bcl3	exon	chr7-19822437-19822770	1219
0.052882	11.1982	0.059	0	1	chr13-95521820-95522643	Exp_up	F2rl1	gap	chr13-95514282-95525036	0
0.0528844	-0.471225	0.079	0.055	1	chr1-42774820-42775651	Con_up	Gm28525	exon	chr1-42750712-42752881	21938
0.0528848	2.39959	0.233	0.027	1	chr6-112273216-112274108	Exp_up	Lmcd1	cds	chr6-112273931-112273972	0
0.0528906	11.6644	0.089	0	1	chr11-97739930-97740831	Exp_up	Pip4k2b	gap	chr11-97732756-97744445	0
0.0528912	10.5153	0.104	0	1	chr16-58675081-58675983	Exp_up	Cpox	cds	chr16-58675242-58675460	0
0.0528952	11.0902	0.05	0	1	chr17-4640430-4641241	Exp_up	Arid1b	exon	chr17-4994332-4994399	353090
0.0529053	10.4821	0.084	0	1	chr3-68821194-68822316	Exp_up	Gm17641	utr	chr3-68867917-68869421	45600
0.0529055	10.4594	0.149	0	1	chr13-104635746-104636668	Exp_up	Cwc27	gap	chr13-104631739-104658028	0
0.0529265	11.2454	0.099	0	1	chr10-33715557-33716460	Exp_up	Gm4794	cds	chr10-33766424-33766545	49963
0.0529352	-1.70905	0.03	0.082	1	chr9-75253908-75255070	Con_up	Myo5c	gap	chr9-75252632-75255830	0
0.0529381	10.8179	0.054	0	1	chr5-139936219-139937135	Exp_up	Elfn1	gap	chr5-139908030-139970977	0
0.0529448	0.125922	0.114	0.068	1	chr11-22640320-22641234	Exp_up	Gm12052	exon	chr11-22617978-22618487	21832
0.0529473	10.4319	0.059	0	1	chr12-17727322-17728365	Exp_up	Hpcal1	gap	chr12-17691047-17786146	0
0.052957	0.814222	0.059	0.027	1	chr11-43991882-43992754	Exp_up	Gm12153	gap	chr11-43959327-44004028	0
0.0529742	2.34162	0.149	0.014	1	chr4-126107841-126108732	Exp_up	Stk40	gap	chr4-126104147-126118273	0
0.0529748	11.6638	0.064	0	1	chr12-117467924-117468987	Exp_up	Rapgef5	exon	chr12-117516479-117516903	47491
0.053001	11.6275	0.089	0	1	chr5-101861857-101862793	Exp_up	Wdfy3	gap	chr5-101861482-101863776	0
0.0530098	10.8768	0.134	0	1	chr15-73118484-73119104	Exp_up	Ago2	gap	chr15-73116394-73119336	0
0.0530222	11.1628	0.05	0	1	chr4-31642369-31643268	Exp_up	Map3k7	exon	chr4-31964097-31964382	320828
0.0530226	11.7813	0.079	0	1	chr9-64367173-64368331	Exp_up	Megf11	exon	chr9-64385626-64385828	17294
0.0530269	11.5034	0.064	0	1	chr7-114015920-114017287	Exp_up	Spon1	cds	chr7-114016727-114016791	0
0.0530491	11.5727	0.064	0	1	chr8-64664092-64665372	Exp_up	Cpe	gap	chr8-64619548-64692642	0
0.0530522	-0.156742	0.361	0.219	1	chr17-46751738-46752631	Con_up	Cnpy3	cds	chr17-46751973-46752123	0
0.0530646	10.8946	0.089	0	1	chr11-9046740-9047521	Exp_up	Sun3	gap	chr11-9031539-9048868	0
0.0530691	11.8885	0.094	0	1	chr4-55001180-55002016	Exp_up	Zfp462	gap	chr4-54945102-55007532	0
0.0530709	-0.651084	0.074	0.082	1	chr10-78158859-78159635	Con_up	D10Jhu81e	utr	chr10-78162067-78162589	2431
0.053086	11.5671	0.069	0	1	chr15-5947581-5948266	Exp_up	Dab2	exon	chr15-6299788-6299899	351521
0.0530875	1.95487	0.05	0.014	1	chr4-116144114-116145014	Exp_up	Lurap1	cds	chr4-116144297-116144494	0
0.0531451	2.84203	0.252	0.027	1	chr11-73175401-73176156	Exp_up	Emc6	utr	chr11-73175519-73176370	0
0.0531456	11.6533	0.134	0	1	chr4-104218309-104219483	Exp_up	Dab1	gap	chr4-104161951-104479073	0
0.0531485	11.6176	0.064	0	1	chr10-74662936-74663897	Exp_up	Pcdh15	utr	chr10-74646073-74649737	13198
0.0531518	11.0844	0.059	0	1	chr5-87600751-87601733	Exp_up	Sult1e1	exon	chr5-87591494-87591611	9139
0.0531604	2.27159	0.109	0.014	1	chr6-117937285-117938200	Exp_up	Fxyd4	utr	chr6-117937291-117937335	0
0.0531611	-0.366994	0.064	0.041	1	chr5-25246888-25247625	Con_up	Galnt11	cds	chr5-25247492-25247786	0
0.0531665	-1.34589	0.03	0.068	1	chr2-158165383-158166387	Con_up	D630003M21Rik	utr	chr2-158182533-158183558	16145
0.0531687	2.83779	0.149	0.014	1	chr15-86091997-86092871	Exp_up	Gramd4	gap	chr15-86091524-86100779	0
0.0531743	-0.189209	0.302	0.164	1	chr7-45052816-45053617	Con_up	Prr12	cds	chr7-45052796-45052881	0
0.0531809	11.3248	0.124	0	1	chr17-4941158-4942240	Exp_up	Arid1b	exon	chr17-4994332-4994399	52091
0.0531819	11.597	0.104	0	1	chr13-48869427-48870344	Exp_up	Phf2	gap	chr13-48835296-48870667	0
0.0531971	11.9943	0.099	0	1	chr17-12290557-12291494	Exp_up	Map3k4	gap	chr17-12278112-12318497	0
0.0531983	11.2179	0.144	0	1	chr4-41044995-41045926	Exp_up	Aqp7	cds	chr4-41045280-41045378	0
0.0532065	2.63082	0.233	0.027	1	chr7-140922346-140923246	Exp_up	Nlrp6	cds	chr7-140922410-140924156	0
0.0532152	12.3896	0.134	0	1	chr4-137757126-137758046	Exp_up	Alpl	gap	chr4-137755750-137758571	0
0.0532243	12.0849	0.099	0	1	chr5-135884356-135885248	Exp_up	Hspb1	exon	chr5-135887919-135888434	2670
0.0532344	2.99374	0.153	0.014	1	chr5-24384272-24385031	Exp_up	Nos3	utr	chr5-24383980-24384327	0
0.0532357	-0.237963	0.252	0.205	1	chr6-91598702-91599621	Con_up	Lsm3	utr	chr6-91522322-91522625	76076
0.0532468	11.0058	0.134	0	1	chr11-61719554-61720334	Exp_up	Slc5a10	cds	chr11-61719842-61719946	0
0.0532524	1.71177	0.327	0.068	1	chr4-32179256-32180459	Exp_up	Bach2	exon	chr4-32238804-32239089	58344
0.0532664	-1.05151	0.04	0.055	1	chr17-28368210-28369113	Con_up	Tulp1	exon	chr17-28365071-28365182	3027
0.0532738	-0.359671	0.064	0.055	1	chr11-98338366-98339477	Con_up	Neurod2	exon	chr11-98329434-98329648	8717
0.0532747	-0.101244	0.203	0.123	1	chr10-78591505-78592400	Con_up	Syde1	cds	chr10-78591802-78591889	0
0.0532754	-0.253479	0.069	0.055	1	chr11-22197956-22198864	Con_up	Ehbp1	gap	chr11-22173007-22232001	0
0.0532823	-0.103125	0.173	0.137	1	chr11-69235036-69235923	Con_up	Gucy2e	cds	chr11-69235916-69236645	0
0.0532877	-1.2133	0.04	0.055	1	chr1-164904779-164905736	Con_up	RP23-152I6.3	gap	chr1-164864644-164933928	0
0.0532888	2.04117	0.312	0.068	1	chr10-62578001-62578891	Exp_up	2510003E04Rik	cds	chr10-62577964-62578377	0
0.0532935	10.6861	0.079	0	1	chr7-19800039-19801293	Exp_up	Cblc	exon	chr7-19796433-19796809	3229
0.0533164	3.62567	0.277	0.014	1	chr14-30635251-30636148	Exp_up	Prkcd	exon	chr14-30625980-30626210	9040
0.0533214	11.6014	0.069	0	1	chr4-116438333-116439301	Exp_up	Mast2	gap	chr4-116435592-116463735	0
0.0533306	1.68634	0.228	0.041	1	chr13-38204493-38205387	Exp_up	Snrnp48	cds	chr13-38204973-38205128	0
0.0533338	11.2311	0.084	0	1	chr13-108131973-108132951	Exp_up	Ndufaf2	gap	chr13-108091624-108158442	0
0.0533477	-0.111103	0.173	0.11	1	chr9-111438668-111439500	Con_up	Dclk3	cds	chr9-111439265-111439352	0
0.0533585	11.2601	0.059	0	1	chr10-7152270-7153176	Exp_up	Cnksr3	cds	chr10-7152864-7152951	0
0.0533797	10.6617	0.054	0	1	chr2-18108019-18108873	Exp_up	Mllt10	gap	chr2-18071205-18109781	0
0.0533954	11.6986	0.134	0	1	chr2-165189155-165190213	Exp_up	Cdh22	gap	chr2-165181460-165234554	0
0.0533984	11.6608	0.153	0	1	chr8-22686002-22686801	Exp_up	Ikbkb	gap	chr8-22682815-22691057	0
0.0534039	11.3649	0.05	0	1	chr15-33625138-33626035	Exp_up	Cpq	utr	chr15-33594258-33594552	30585
0.0534134	11.8191	0.079	0	1	chr14-14640836-14641673	Exp_up	Slc4a7	exon	chr14-14703025-14703280	61351
0.0534295	-0.133909	0.163	0.123	1	chr2-129115864-129116788	Con_up	Polr1b	gap	chr2-129115773-129117927	0
0.0534327	10.3468	0.084	0	1	chr1-72873328-72874195	Exp_up	Igfbp5	cds	chr1-72873806-72874139	0
0.0534455	11.1842	0.129	0	1	chr19-37580229-37581129	Exp_up	Exoc6	gap	chr19-37578576-37582192	0
0.0534626	10.8007	0.104	0	1	chr17-29971776-29972569	Exp_up	Mdga1	exon	chr17-29969932-29970087	1688
0.0534711	11.8887	0.089	0	1	chr3-100705092-100705887	Exp_up	Man1a2	exon	chr3-100684561-100685503	19588
0.0534872	12.228	0.114	0	1	chr7-39866813-39867703	Exp_up	4930435C17Rik	exon	chr7-39903767-39903919	36063
0.0535048	11.9416	0.129	0	1	chr17-86961054-86961775	Exp_up	Rhoq	exon	chr17-86963082-86963747	1306
0.0535213	11.3203	0.069	0	1	chr1-143941175-143942116	Exp_up	Rgs2	utr	chr1-143999338-144001679	57221
0.053537	-0.622205	0.054	0.055	1	chr5-106628076-106629327	Con_up	Gm28039	gap	chr5-106619643-106696531	0
0.0535678	2.62389	0.163	0.014	1	chr5-124446296-124447130	Exp_up	Setd8	gap	chr5-124447005-124447213	0
0.0535725	10.4001	0.054	0	1	chr5-120604816-120605392	Exp_up	Iqcd	cds	chr5-120605129-120605200	0
0.0535759	11.9284	0.094	0	1	chr2-131995335-131996410	Exp_up	Rassf2	cds	chr2-131996384-131996453	0
0.0535819	-0.400856	0.074	0.068	1	chr4-136069663-136070550	Con_up	Rpl11	exon	chr4-136053348-136053428	16234
0.0535864	-0.684011	0.054	0.068	1	chr12-4873950-4874870	Con_up	Mfsd2b	cds	chr12-4874271-4874336	0
0.053588	0.167132	0.124	0.068	1	chr7-121981235-121982141	Exp_up	Cog7	cds	chr7-121981417-121981585	0
0.0535905	11.4185	0.059	0	1	chr8-78656532-78657477	Exp_up	Slc10a7	gap	chr8-78578758-78662986	0
0.0535935	11.9936	0.084	0	1	chr10-77544657-77545567	Exp_up	Itgb2	gap	chr10-77542547-77546012	0
0.0536025	11.8121	0.079	0	1	chr10-86459479-86460564	Exp_up	Syn3	gap	chr10-86448924-86466978	0
0.0536028	11.0874	0.099	0	1	chr11-55405601-55406632	Exp_up	Sparc	cds	chr11-55406510-55406597	0
0.0536054	2.7127	0.119	0.014	1	chr5-87175576-87176443	Exp_up	Ugt2b5	exon	chr5-87139583-87140318	35257
0.0536483	12.1128	0.099	0	1	chr6-70427771-70428527	Exp_up	Rpia	utr	chr6-70765720-70766553	337192
0.0536551	2.8579	0.144	0.014	1	chr17-22739396-22740321	Exp_up	Gm5493	utr	chr17-22739944-22740181	0
0.0536566	10.4644	0.119	0	1	chr19-12608105-12609010	Exp_up	Gm4952	gap	chr19-12600090-12613465	0
0.0536702	11.5274	0.079	0	1	chr2-131932210-131932973	Exp_up	Gm28045	gap	chr2-131912293-131946370	0
0.0536786	11.9007	0.084	0	1	chr7-65332995-65333891	Exp_up	Tjp1	gap	chr7-65329766-65336031	0
0.0536792	10.977	0.099	0	1	chr7-119960945-119961776	Exp_up	Dnah3	gap	chr7-119956204-119962134	0
0.0536812	10.7574	0.064	0	1	chr16-24295709-24296629	Exp_up	1110054M08Rik	exon	chr16-24391612-24393107	94982
0.0536823	11.1735	0.05	0	1	chr16-23307172-23308103	Exp_up	St6gal1	gap	chr16-23257102-23317563	0
0.0536848	11.1917	0.149	0	1	chr2-59696787-59697700	Exp_up	Tanc1	gap	chr2-59646873-59699347	0
0.0536855	2.26643	0.272	0.041	1	chr8-84965689-84966587	Exp_up	Rnaseh2a	cds	chr8-84965860-84965986	0
0.0536861	11.4719	0.079	0	1	chr1-166137853-166138704	Exp_up	Gpa33	gap	chr1-166130605-166146638	0
0.0537059	11.3151	0.099	0	1	chr12-50897379-50898304	Exp_up	Prkd1	exon	chr12-50648716-50649223	248155
0.0537063	11.4793	0.064	0	1	chr13-81486770-81487686	Exp_up	Gpr98	gap	chr13-81482072-81487851	0
0.053708	-0.614846	0.079	0.096	1	chr11-90377511-90378615	Con_up	Hlf	gap	chr11-90345979-90387785	0
0.0537081	12.1399	0.129	0	1	chr5-88630571-88631450	Exp_up	Rufy3	cds	chr5-88630537-88630606	0
0.0537111	-0.76845	0.04	0.055	1	chr15-75856580-75857717	Con_up	Gsdmd	exon	chr15-75862339-75862481	4621
0.0537171	-0.269437	0.144	0.123	1	chr9-119093138-119094009	Con_up	Plcd1	cds	chr9-119093358-119093391	0
0.0537273	10.7652	0.059	0	1	chr10-39926375-39927333	Exp_up	2010001E11Rik	utr	chr10-39926735-39926923	0
0.0537319	10.6405	0.094	0	1	chr3-41533421-41534347	Exp_up	Jade1	exon	chr3-41555731-41555819	21383
0.0537336	10.8759	0.079	0	1	chr2-74749300-74750312	Exp_up	Haglr	exon	chr2-74748422-74750506	0
0.0537517	1.71917	0.178	0.027	1	chr17-23924415-23925308	Exp_up	Dcpp3	utr	chr17-23919383-23919441	4973
0.0537647	9.73904	0.059	0	1	chr9-42504840-42505730	Exp_up	Tbcel	gap	chr9-42451763-42507705	0
0.0537685	10.2557	0.064	0	1	chr4-123587312-123588209	Exp_up	Macf1	gap	chr4-123554366-123664465	0
0.0537753	10.0084	0.05	0	1	chr3-138222448-138223386	Exp_up	Adh7	cds	chr3-138222962-138223100	0
0.0537876	-0.355067	0.109	0.096	1	chr5-137630188-137631024	Con_up	Lrch4	cds	chr5-137630787-137630986	0
0.0537923	-1.15523	0.045	0.082	1	chr4-136706397-136707428	Con_up	Ephb2	gap	chr4-136696155-136770955	0
0.0537924	11.1402	0.149	0	1	chr2-72907882-72908816	Exp_up	Sp3	utr	chr2-72936427-72938065	27610
0.0538062	10.3426	0.064	0	1	chr12-8373368-8374386	Exp_up	Hs1bp3	utr	chr12-8342088-8343824	29543
0.0538374	-0.428464	0.064	0.055	1	chr5-18087782-18088720	Con_up	Gnat3	utr	chr5-18019669-18019834	67947
0.0538376	11.7682	0.084	0	1	chr3-95700061-95700947	Exp_up	Adamtsl4	exon	chr3-95687821-95687917	12143
0.0538466	-0.169635	0.49	0.329	1	chr17-24549511-24550390	Con_up	Pkd1	cds	chr17-24550263-24550477	0
0.0538501	10.5374	0.069	0	1	chr6-73234262-73235181	Exp_up	Dnah6	exon	chr6-73221559-73221651	12610
0.0538546	11.2552	0.064	0	1	chrX-18873830-18874690	Exp_up	Gm14636	exon	chrX-19156981-19158929	282290
0.0538581	-1.11997	0.05	0.055	1	chr11-106026444-106028473	Con_up	Kcnh6	cds	chr11-106027557-106027737	0
0.0538603	-0.403753	0.089	0.082	1	chr6-54162229-54163127	Con_up	Chn2	gap	chr6-54040156-54173463	0
0.053893	10.9898	0.124	0	1	chr9-21407659-21408567	Exp_up	Gm16853	gap	chr9-21408563-21411446	0
0.0539098	11.3848	0.094	0	1	chr1-74892889-74893878	Exp_up	Cryba2	utr	chr1-74892888-74892892	0
0.0539175	10.4546	0.064	0	1	chr16-17251178-17252439	Exp_up	Hic2	gap	chr16-17233731-17254967	0
0.0539214	10.4725	0.079	0	1	chr6-97429605-97430358	Exp_up	Frmd4b	gap	chr6-97423525-97528729	0
0.053929	2.59408	0.158	0.014	1	chr11-88513982-88514848	Exp_up	Msi2	gap	chr11-88480055-88590054	0
0.0539428	11.5664	0.074	0	1	chr6-61233115-61234044	Exp_up	Ccser1	gap	chr6-61180602-61310813	0
0.0539485	11.439	0.074	0	1	chr6-24457422-24458624	Exp_up	Iqub	gap	chr6-24454314-24461862	0
0.0539692	11.6259	0.094	0	1	chr2-4421424-4422506	Exp_up	Frmd4a	gap	chr2-4018583-4431198	0
0.0539706	10.668	0.05	0	1	chr7-98482506-98483804	Exp_up	Gucy2d	utr	chr7-98477293-98477478	5027
0.0539711	11.188	0.129	0	1	chr2-30147139-30148011	Exp_up	Tbc1d13	cds	chr2-30147362-30147525	0
0.0539744	-0.113558	0.168	0.123	1	chr3-51277092-51277930	Con_up	Elf2	cds	chr3-51277205-51277262	0
0.0539824	-0.162605	0.55	0.315	1	chr9-21615678-21616668	Con_up	Smarca4	utr	chr9-21616264-21616400	0
0.0539825	11.208	0.084	0	1	chr17-14212503-14213481	Exp_up	Dact2	exon	chr17-14203514-14203831	8671
0.053989	10.8275	0.079	0	1	chr8-106615630-106616344	Exp_up	Cdh1	gap	chr8-106604408-106649000	0
0.0539903	10.8272	0.054	0	1	chr13-54675589-54676483	Exp_up	Rnf44	utr	chr13-54679399-54681748	2915
0.053996	11.2877	0.074	0	1	chr8-117361954-117362710	Exp_up	Cmip	gap	chr8-117257402-117377074	0
0.0540011	11.4937	0.059	0	1	chr9-71467161-71468131	Exp_up	Polr2m	utr	chr9-71478437-71479396	10305
0.054003	11.0662	0.114	0	1	chr3-14957297-14958230	Exp_up	A930001A20Rik	exon	chr3-14971201-14971348	12970
0.0540277	-0.230458	0.361	0.205	1	chr11-59662017-59662937	Con_up	Mprip	cds	chr11-59662826-59662948	0
0.0540742	12.2265	0.119	0	1	chr5-117160245-117161106	Exp_up	Taok3	gap	chr5-117133776-117185526	0
0.0540824	11.3445	0.069	0	1	chr8-46011138-46011558	Exp_up	Lrp2bp	cds	chr8-46011135-46011234	0
0.0541022	11.5628	0.094	0	1	chr6-86366590-86367212	Exp_up	Fam136a	cds	chr6-86366610-86366750	0
0.0541055	-0.761092	0.163	0.137	1	chr11-78751204-78752084	Con_up	Fam58b	cds	chr11-78750910-78751662	0
0.0541146	2.13807	0.069	0.014	1	chr10-17366838-17367769	Exp_up	Gm20125	exon	chr10-17095443-17095782	271055
0.0541335	-0.411081	0.054	0.041	1	chr2-167301761-167302680	Con_up	B4galt5	cds	chr2-167302010-167302111	0
0.0541347	-0.185515	0.079	0.068	1	chr15-35292513-35293510	Con_up	Osr2	exon	chr15-35296098-35296467	2587
0.0541439	10.7455	0.064	0	1	chr14-119985776-119986677	Exp_up	Oxgr1	utr	chr14-120019585-120021779	32907
0.054146	10.7398	0.144	0	1	chr7-25615390-25616259	Exp_up	Erich4	cds	chr7-25615663-25615848	0
0.054148	12.1392	0.104	0	1	chr12-47094888-47095723	Exp_up	Nova1	exon	chr12-46818616-46818775	276112
0.0541544	2.29613	0.213	0.027	1	chr5-138622391-138623285	Exp_up	A430033K04Rik	cds	chr5-138622950-138622988	0
0.0541634	-0.230008	0.272	0.205	1	chr7-141216194-141216809	Con_up	Rassf7	cds	chr7-141216728-141216851	0
0.05417	1.08641	0.238	0.082	1	chr5-24447332-24448257	Exp_up	Tmub1	utr	chr5-24447457-24447587	0
0.054172	-0.194012	0.54	0.342	1	chr17-71002056-71002927	Con_up	Myl12a	utr	chr17-71002108-71002187	0
0.0541913	11.0332	0.059	0	1	chr17-84959873-84960729	Exp_up	Ppm1b	gap	chr17-84956888-84993679	0
0.054192	10.4661	0.074	0	1	chr13-73709225-73710161	Exp_up	Slc6a19	exon	chr13-73704670-73704865	4359
0.0542272	11.5681	0.059	0	1	chr18-83840641-83841520	Exp_up	Tshz1	utr	chr18-84011627-84013026	170106
0.0542324	11.7243	0.074	0	1	chr8-119491029-119491889	Exp_up	Slc38a8	gap	chr8-119487421-119492244	0
0.0542386	1.57639	0.426	0.082	1	chr8-116003926-116005403	Exp_up	Maf	exon	chr8-115701435-115707794	296131
0.0542393	11.4215	0.074	0	1	chr9-107986452-107986821	Exp_up	Gm20661	gap	chr9-107983364-107992306	0
0.0542564	11.2103	0.064	0	1	chr19-57193561-57194433	Exp_up	Ablim1	gap	chr19-57173460-57314692	0
0.0542715	10.9028	0.074	0	1	chr6-82860081-82861231	Exp_up	2310069B03Rik	exon	chr6-82877864-82879476	16632
0.0542751	11.1609	0.079	0	1	chr13-112460714-112461842	Exp_up	Il6st	exon	chr13-112464070-112464250	2227
0.0542758	-0.324634	0.114	0.096	1	chr8-94949600-94950735	Con_up	Gpr114	utr	chr8-94942133-94943290	6309
0.0542778	10.9141	0.064	0	1	chr2-115723086-115723959	Exp_up	BC052040	gap	chr2-115687170-115776901	0
0.0542862	0.268143	0.322	0.164	1	chr4-43000175-43000872	Exp_up	Vcp	cds	chr4-43000162-43000178	0
0.0543073	10.6977	0.079	0	1	chr19-30162591-30163615	Exp_up	Gldc	gap	chr19-30158650-30174423	0
0.0543088	11.8796	0.089	0	1	chr13-102035693-102036668	Exp_up	Pik3r1	exon	chr13-101767977-101768217	267475
0.0543241	11.3854	0.079	0	1	chr5-68326844-68327774	Exp_up	Grxcr1	utr	chr5-68166272-68166398	160445
0.0543391	10.5731	0.054	0	1	chr10-60147780-60148733	Exp_up	Spock2	utr	chr10-60131482-60135198	12581
0.0543484	10.5706	0.054	0	1	chr10-75878482-75879473	Exp_up	Derl3	exon	chr10-75893398-75893517	13924
0.0543542	10.1745	0.05	0	1	chr3-95861559-95862346	Exp_up	Gm26594	exon	chr3-95860620-95861485	73
0.0543819	12.2408	0.114	0	1	chr11-78446875-78448022	Exp_up	Gm11195	exon	chr11-78444576-78444901	1973
0.0543932	-1.02118	0.035	0.055	1	chr14-45423053-45424170	Con_up	Gnpnat1	exon	chr14-45388748-45388802	34250
0.0544043	10.5864	0.064	0	1	chr9-77459055-77460093	Exp_up	Lrrc1	gap	chr9-77458128-77468557	0
0.054414	12.2455	0.124	0	1	chr4-95426152-95427149	Exp_up	Gm29064	exon	chr4-95401978-95402790	23361
0.0544141	4.1035	0.178	0.014	1	chr11-69706484-69707380	Exp_up	Tnfsf12Tnfsf13	exon	chr11-69695596-69696098	10385
0.0544167	-0.399484	0.059	0.055	1	chr7-45413453-45414240	Con_up	Ntf5	utr	chr7-45413695-45413788	0
0.0544231	11.7654	0.074	0	1	chr4-125921336-125922309	Exp_up	2610028E06Rik	gap	chr4-125921969-125922076	0
0.0544239	11.3218	0.079	0	1	chr9-44882539-44883227	Exp_up	Kmt2a	exon	chr9-44880849-44881296	1242
0.054448	10.6626	0.059	0	1	chr2-143806305-143807235	Exp_up	Pcsk2	gap	chr2-143801232-143813324	0
0.0544513	1.63774	0.282	0.068	1	chr5-102768224-102769140	Exp_up	Arhgap24	utr	chr5-102768771-102768961	0
0.054501	11.7737	0.079	0	1	chr4-129016285-129016826	Exp_up	Ak2	utr	chr4-129010568-129011529	4755
0.0545032	11.6451	0.134	0	1	chr13-19619222-19620040	Exp_up	Epdr1	cds	chr13-19619294-19619562	0
0.0545081	-2.2725	0.025	0.082	1	chr13-81136361-81137291	Con_up	Gpr98	gap	chr13-81107092-81155154	0
0.0545284	11.163	0.069	0	1	chr9-104873901-104874951	Exp_up	Cpne4	gap	chr9-104872859-104900217	0
0.0545304	10.8211	0.183	0	1	chr7-35448310-35449256	Exp_up	Slc7a9	utr	chr7-35449037-35449146	0
0.0545433	11.6635	0.089	0	1	chr2-102552144-102553115	Exp_up	Pamr1	gap	chr2-102550265-102580732	0
0.0545637	-0.403829	0.297	0.219	1	chr10-128626298-128627180	Con_up	Rps26	cds	chr10-128626476-128626478	0
0.054576	11.4299	0.064	0	1	chr10-17567368-17568223	Exp_up	Cited2	exon	chr10-17723228-17723459	155004
0.0545781	11.518	0.074	0	1	chr4-89446780-89447560	Exp_up	Gm12610	gap	chr4-89421944-89452630	0
0.0545837	0.221012	0.327	0.164	1	chr1-153487222-153488053	Exp_up	Dhx9	utr	chr1-153487533-153487651	0
0.0545932	11.1948	0.059	0	1	chr14-46511878-46512744	Exp_up	E130120K24Rik	exon	chr14-46556303-46556542	43558
0.0545937	2.59728	0.238	0.027	1	chr2-73608811-73609724	Exp_up	Chn1	utr	chr2-73610660-73613024	935
0.0546133	2.72253	0.228	0.027	1	chr2-167383407-167384382	Exp_up	B4galt5	exon	chr2-167348918-167349183	34223
0.0546136	11.5817	0.099	0	1	chr7-36095210-36096155	Exp_up	Gm28514	exon	chr7-35839506-35839570	255639
0.0546237	-0.133965	0.119	0.096	1	chr15-75993244-75994078	Con_up	Mapk15	cds	chr15-75993860-75993928	0
0.0546245	11.4337	0.149	0	1	chr1-140415471-140416362	Exp_up	Kcnt2	gap	chr1-140383096-140425192	0
0.0546253	2.99915	0.163	0.014	1	chr2-28465864-28466773	Exp_up	1700007K13Rik	cds	chr2-28466034-28466269	0
0.0546339	11.2584	0.064	0	1	chrX-9222355-9223331	Exp_up	Lancl3	gap	chrX-9200803-9248038	0
0.0546403	11.2369	0.054	0	1	chr5-143601659-143602663	Exp_up	Cyth3	exon	chr5-143622447-143622673	19783
0.0546439	-0.758383	0.084	0.082	1	chr4-155840751-155841871	Con_up	Mxra8	cds	chr4-155841662-155842130	0
0.054679	10.7941	0.069	0	1	chr3-131507814-131508727	Exp_up	Papss1	exon	chr3-131564768-131564983	56040
0.0546814	10.6568	0.059	0	1	chr9-48817060-48817975	Exp_up	Zbtb16	gap	chr9-48743562-48831742	0
0.0547194	11.5139	0.064	0	1	chr10-81252773-81254311	Exp_up	Matk	utr	chr10-81252935-81253278	0
0.0547284	11.1956	0.139	0	1	chr11-120143856-120144786	Exp_up	Slc38a10	gap	chr11-120141646-120147720	0
0.0547353	11.6991	0.074	0	1	chr4-137954720-137955755	Exp_up	Ece1	gap	chr4-137951602-137956457	0
0.0547419	-0.22928	0.228	0.151	1	chr4-43058497-43059382	Con_up	Unc13b	cds	chr4-43059264-43059285	0
0.0547496	10.5373	0.089	0	1	chr8-123181142-123182060	Exp_up	Gm20388	gap	chr8-119910940-124295357	0
0.05477	10.6748	0.104	0	1	chr9-83562633-83563546	Exp_up	Sh3bgrl2	gap	chr9-83548504-83577435	0
0.0547738	12.1071	0.099	0	1	chr15-77076341-77077249	Exp_up	Rbfox2	utr	chr15-77078990-77084151	1740
0.0548054	-1.43706	0.03	0.055	1	chr14-26675444-26675837	Con_up	Pde12	exon	chr14-26668248-26669883	5560
0.0548229	10.9981	0.05	0	1	chr10-80489856-80490729	Exp_up	Onecut3	exon	chr10-80494835-80496190	4105
0.054823	-0.678583	0.213	0.219	1	chr11-100970196-100971063	Con_up	Ptrf	cds	chr11-100969990-100970466	0
0.054823	-0.286814	0.361	0.247	1	chr15-85670567-85671524	Con_up	D130051D11Rik	exon	chr15-85639747-85645934	24632
0.0548332	10.5447	0.079	0	1	chr15-3578305-3579223	Exp_up	Ghr	gap	chr15-3458009-3582999	0
0.054834	10.4111	0.094	0	1	chr19-44108746-44109675	Exp_up	Cwf19l1	utr	chr19-44108644-44110515	0
0.0548394	-0.137639	0.322	0.233	1	chr13-44733285-44734221	Con_up	Jarid2	gap	chr13-44731917-44823379	0
0.054851	10.3942	0.089	0	1	chr8-95093358-95094257	Exp_up	Katnb1	cds	chr8-95093914-95093955	0
0.054852	11.7813	0.084	0	1	chr6-42353822-42354725	Exp_up	Zyx	gap	chr6-42351970-42355916	0
0.0548925	10.4546	0.104	0	1	chr15-83241290-83242287	Exp_up	A4galt	gap	chr15-83230658-83251616	0
0.0548967	11.983	0.104	0	1	chr4-59756306-59757121	Exp_up	E130308A19Rik	utr	chr4-59753040-59761439	0
0.0549191	1.39275	0.351	0.096	1	chr6-124919473-124920374	Exp_up	A230083G16Rik	gap	chr6-124917183-124925173	0
0.0549387	12.061	0.114	0	1	chr18-24877645-24878517	Exp_up	Fhod3	gap	chr18-24770548-24897636	0
0.0549591	11.3396	0.134	0	1	chr2-136951743-136952910	Exp_up	Slx4ip	gap	chr2-136905601-137000183	0
0.0549649	0.68362	0.134	0.068	1	chr5-136479009-136479906	Exp_up	Cux1	gap	chr5-136408028-136485740	0
0.0549756	-0.22742	0.386	0.26	1	chr13-49187092-49187943	Con_up	Ninj1	cds	chr13-49187563-49187637	0
0.0549763	10.3097	0.064	0	1	chr10-26774132-26774969	Exp_up	Arhgap18	gap	chr10-26753503-26845931	0
0.0549775	-0.536393	0.144	0.123	1	chr8-105707731-105708609	Con_up	4933405L10Rik	cds	chr8-105708432-105708515	0
0.054988	11.5052	0.059	0	1	chr12-112578339-112579329	Exp_up	Inf2	exon	chr12-112588784-112588895	9454
0.0549901	10.7875	0.114	0	1	chr13-52055268-52056251	Exp_up	Gm26651	exon	chr13-51974498-51976583	78684
0.0550367	10.7067	0.099	0	1	chr19-55135559-55136422	Exp_up	Gpam	exon	chr19-55099329-55099451	36107
0.0550474	11.3933	0.064	0	1	chr7-80375043-80375974	Exp_up	Fes	utr	chr7-80377758-80377931	1783
0.0550491	11.3759	0.05	0	1	chr2-152884053-152885017	Exp_up	Tpx2	cds	chr2-152885011-152885227	0
0.055052	11.5858	0.079	0	1	chr12-112958037-112958925	Exp_up	Brf1	utr	chr12-112959862-112960320	936
0.0550718	10.7875	0.109	0	1	chr17-23681932-23682857	Exp_up	Cldn9	utr	chr17-23682584-23682995	0
0.0550893	-0.469048	0.252	0.178	1	chr2-109280296-109281170	Con_up	Mettl15	utr	chr2-109280609-109280748	0
0.055093	10.2657	0.059	0	1	chr6-37842492-37843515	Exp_up	Trim24	exon	chr6-37870811-37871474	27295
0.0550989	10.785	0.109	0	1	chr11-73160187-73161104	Exp_up	P2rx5	cds	chr11-73160597-73160733	0
0.055121	10.0693	0.05	0	1	chr6-137487256-137488224	Exp_up	Eps8	gap	chr6-137483723-137490216	0
0.0551374	11.7334	0.104	0	1	chr8-117772078-117773220	Exp_up	Hsd17b2	utr	chr8-117758946-117759029	13048
0.0551489	10.3999	0.054	0	1	chr11-113137802-113139030	Exp_up	2610035D17Rik	gap	chr11-113072901-113172952	0
0.055177	10.7904	0.094	0	1	chr15-57816150-57817033	Exp_up	Zhx2	gap	chr15-57762720-57821031	0
0.0551942	11.5212	0.114	0	1	chr11-107334928-107336271	Exp_up	Pitpnc1	gap	chr11-107321676-107337411	0
0.0552024	11.4672	0.124	0	1	chr11-85818238-85819166	Exp_up	Bcas3	gap	chr11-85801953-85825201	0
0.0552051	12.2623	0.153	0	1	chr14-120278619-120279409	Exp_up	Mbnl2	gap	chr14-120275906-120324793	0
0.0552287	10.9654	0.084	0	1	chr8-106818652-106819596	Exp_up	Tango6	gap	chr8-106818570-106850178	0
0.0552307	10.3305	0.084	0	1	chr2-181041734-181042657	Exp_up	Chrna4	gap	chr2-181037571-181043386	0
0.0552476	11.1824	0.099	0	1	chr12-84222198-84223212	Exp_up	Elmsan1	exon	chr12-84218775-84218881	3316
0.0552544	12.0049	0.094	0	1	chr6-99661922-99663039	Exp_up	Gm20696	gap	chr6-99651792-99666627	0
0.0552699	-0.35161	0.475	0.342	1	chr14-120910593-120911499	Con_up	Ipo5	cds	chr14-120911254-120911343	0
0.0552724	10.2604	0.054	0	1	chr6-47659396-47660237	Exp_up	Ezh2	exon	chr6-47595184-47595341	64054
0.0552737	0.115314	0.287	0.178	1	chrX-13041425-13042338	Exp_up	5730405O15Rik	gap	chrX-13042110-13043556	0
0.0552792	11.8189	0.074	0	1	chr5-111213863-111214715	Exp_up	Ttc28	gap	chr5-111183432-111223109	0
0.0552908	-0.651531	0.045	0.055	1	chr1-90956351-90957528	Con_up	Rab17	utr	chr1-90958133-90958883	604
0.0552969	1.62341	0.248	0.055	1	chr8-31168354-31169269	Exp_up	Mak16	cds	chr8-31168665-31168679	0
0.0553071	11.5801	0.099	0	1	chr14-28505359-28506249	Exp_up	Wnt5a	cds	chr14-28506109-28506114	0
0.0553086	2.90532	0.168	0.014	1	chr11-78158930-78159814	Exp_up	Traf4	utr	chr11-78159400-78159915	0
0.0553235	2.09091	0.297	0.055	1	chr10-81416488-81417509	Exp_up	Nfic	gap	chr10-81409683-81420266	0
0.0553338	10.1952	0.069	0	1	chr14-22648012-22648744	Exp_up	1700112E06Rik	gap	chr14-22596543-22684828	0
0.0553362	11.7143	0.084	0	1	chr11-88604910-88605769	Exp_up	Msi2	gap	chr11-88590148-88712437	0
0.0553502	10.4713	0.089	0	1	chr17-67707506-67708409	Exp_up	Lama1	gap	chr17-67697417-67716693	0
0.0553511	11.8644	0.089	0	1	chr3-122481633-122482618	Exp_up	Bcar3	gap	chr3-122455093-122504926	0
0.0553575	10.7115	0.054	0	1	chr9-61733185-61734170	Exp_up	Rplp1	utr	chr9-61913284-61913323	179113
0.0553583	11.1396	0.054	0	1	chr7-130789110-130790079	Exp_up	Fgfr2	gap	chr7-130172940-133081756	0
0.0553642	10.4341	0.059	0	1	chr4-40837153-40838044	Exp_up	B4galt1	gap	chr4-40823675-40853390	0
0.0553647	12.1313	0.109	0	1	chr10-32832236-32833084	Exp_up	Nkain2	gap	chr10-32402374-32889642	0
0.0553756	-0.748771	0.054	0.068	1	chr4-137076698-137078048	Con_up	Zbtb40	exon	chr4-137048646-137048801	27896
0.05538	11.2756	0.094	0	1	chr2-32536544-32537126	Exp_up	Fam102a	gap	chr2-32536233-32558026	0
0.0553881	10.6454	0.124	0	1	chr18-43736873-43737786	Exp_up	Spink3	cds	chr18-43737095-43737149	0
0.0553898	10.6581	0.074	0	1	chr14-55780805-55781985	Exp_up	Adcy4	cds	chr14-55781835-55782032	0
0.0554061	10.9622	0.094	0	1	chr15-81062035-81062954	Exp_up	Mkl1	gap	chr15-81045355-81117390	0
0.0554153	11.7731	0.109	0	1	chr11-101143451-101144377	Exp_up	Tubg2	exon	chr11-101155907-101156168	11529
0.0554163	-0.231383	0.163	0.123	1	chr10-95501443-95502333	Con_up	Mrpl42	utr	chr10-95501890-95501927	0
0.055418	-0.334655	0.089	0.082	1	chr13-42317453-42318715	Con_up	Edn1	utr	chr13-42306880-42307989	9463
0.0554267	10.4806	0.104	0	1	chr9-123165654-123166566	Exp_up	Cdcp1	utr	chr9-123170824-123173502	4257
0.0554293	12.3913	0.119	0	1	chr9-45659722-45660765	Exp_up	Dscaml1	gap	chr9-45450629-45661132	0
0.0554303	0.17375	0.45	0.233	1	chr8-70776463-70777449	Exp_up	Pik3r2	utr	chr8-70776607-70776713	0
0.0554407	10.447	0.059	0	1	chr11-20914888-20915813	Exp_up	Gm12037	exon	chr11-20831690-20831919	82968
0.0554656	-0.444431	0.282	0.205	1	chr19-4148125-4149024	Con_up	Coro1b	utr	chr19-4148619-4148722	0
0.0554658	11.0926	0.074	0	1	chr12-26478008-26478945	Exp_up	Cmpk2	cds	chr12-26478012-26478129	0
0.055468	10.1944	0.05	0	1	chr11-98379796-98380720	Exp_up	Stard3	cds	chr11-98380458-98380562	0
0.0554926	-0.214941	0.069	0.055	1	chr2-117541215-117542145	Con_up	Gm13982	exon	chr2-117417592-117417697	123517
0.0555198	3.88496	0.203	0.014	1	chr16-10495616-10496524	Exp_up	Ciita	gap	chr16-10488425-10501766	0
0.0555399	10.7274	0.079	0	1	chr17-5752618-5753634	Exp_up	Zdhhc14	cds	chr17-5752692-5753093	0
0.0555449	-0.199267	0.218	0.164	1	chr11-75178444-75179373	Con_up	Ovca2	cds	chr11-75178612-75178795	0
0.0555466	-0.318906	0.099	0.096	1	chr5-111570328-111571585	Con_up	C130026L21Rik	exon	chr5-111581422-111581503	9836
0.0555467	-0.171944	0.495	0.329	1	chr11-96977308-96978129	Con_up	Sp2	cds	chr11-96977621-96977627	0
0.0555505	-0.200031	0.079	0.068	1	chr5-64969637-64970558	Con_up	Fam114a1	utr	chr5-64970071-64970144	0
0.0555533	-0.741551	0.045	0.055	1	chr8-70752965-70753586	Con_up	Rab3a	exon	chr8-70754679-70754868	1092
0.0555867	10.9415	0.153	0	1	chr18-35934136-35934997	Exp_up	Psd2	exon	chr18-35964830-35965219	29832
0.0555893	3.04587	0.198	0.014	1	chr15-78755800-78756724	Exp_up	Mfng	cds	chr15-78756578-78756644	0
0.0556081	3.53438	0.188	0.014	1	chr10-69928104-69929012	Exp_up	Ank3	gap	chr10-69927819-69929446	0
0.0556107	10.0383	0.094	0	1	chr5-25252226-25253151	Exp_up	Galnt11	gap	chr5-25252150-25254906	0
0.0556111	-0.292626	0.208	0.137	1	chr8-71922394-71923263	Con_up	Zfp617	cds	chr8-71922970-71922972	0
0.0556358	11.2997	0.064	0	1	chr5-107166304-107167077	Exp_up	Tgfbr3	gap	chr5-107154436-107177804	0
0.0556423	-0.31843	0.099	0.096	1	chr11-87689192-87690067	Con_up	Rnf43	gap	chr11-87664868-87718377	0
0.0556444	11.2346	0.079	0	1	chr18-82821527-82822496	Exp_up	4930445N18Rik	exon	chr18-82855894-82856130	33397
0.0556457	10.6985	0.054	0	1	chr11-54092764-54093709	Exp_up	P4ha2	exon	chr11-54100095-54100168	6385
0.0556474	-1.23213	0.03	0.055	1	chr1-125607044-125608027	Con_up	Slc35f5	utr	chr1-125594913-125595820	11223
0.0556591	-2.42352	0.02	0.082	1	chr13-43292547-43293517	Con_up	Gfod1	gap	chr13-43201245-43303244	0
0.0556607	11.087	0.084	0	1	chr17-8095437-8096297	Exp_up	Gm1604A	gap	chr17-8046676-8097102	0
0.0556803	10.6623	0.064	0	1	chr9-83277111-83278028	Exp_up	Gm27216	exon	chr9-83254416-83254540	22570
0.0556877	10.4566	0.05	0	1	chr5-88791271-88792187	Exp_up	Dck	utr	chr5-88781247-88783281	7989
0.0557044	10.334	0.05	0	1	chr4-155368415-155369297	Exp_up	Prkcz	exon	chr4-155361152-155361361	7053
0.0557087	12.1742	0.104	0	1	chr1-72538007-72538977	Exp_up	2025-03-04	exon	chr1-72534625-72536930	1076
0.0557141	-0.200652	0.069	0.055	1	chr12-79297119-79297819	Con_up	Rad51b	utr	chr12-79297351-79297383	0
0.0557222	0.312379	0.158	0.082	1	chr5-24586265-24587171	Exp_up	Chpf2	utr	chr5-24586741-24588037	0
0.055726	3.23528	0.203	0.014	1	chr19-34290126-34291058	Exp_up	Fas	cds	chr19-34290715-34290744	0
0.0557443	10.3796	0.074	0	1	chr7-64156368-64157247	Exp_up	Trpm1	gap	chr7-64154107-64197276	0
0.055754	10.3939	0.064	0	1	chr13-103285518-103286453	Exp_up	Mast4	gap	chr13-103171557-103333835	0
0.0557572	11.26	0.079	0	1	chr17-48959968-48961269	Exp_up	Lrfn2	gap	chr17-48932819-49069868	0
0.0557781	10.6312	0.05	0	1	chr6-5255673-5256720	Exp_up	Pon3	cds	chr6-5256153-5256226	0
0.0557911	10.7585	0.094	0	1	chr5-45513373-45514000	Exp_up	Lap3	utr	chr5-45512071-45512674	698
0.055796	2.70576	0.134	0.014	1	chr19-42085871-42086737	Exp_up	Morn4	utr	chr19-42086197-42086370	0
0.0558058	10.5103	0.054	0	1	chr6-95701962-95702946	Exp_up	Suclg2	gap	chr6-95655600-95718688	0
0.0558098	11.8773	0.079	0	1	chr6-60818890-60819889	Exp_up	Snca	gap	chr6-60818366-60827480	0
0.0558162	10.5645	0.064	0	1	chr8-104698262-104699195	Exp_up	Ces2a	exon	chr8-104734003-104734147	34807
0.0558222	-0.697007	0.04	0.055	1	chr10-58652515-58653451	Con_up	Edar	gap	chr10-58630133-58675455	0
0.055836	11.268	0.079	0	1	chr18-31799200-31800111	Exp_up	Polr2d	utr	chr18-31796129-31796642	2557
0.0558421	11.1624	0.104	0	1	chr11-104238074-104238971	Exp_up	Mapt	gap	chr11-104231608-104282367	0
0.0558437	2.33866	0.223	0.027	1	chr18-38338596-38339329	Exp_up	Gnpda1	utr	chr18-38338862-38338909	0
0.0558517	10.7063	0.079	0	1	chr2-26956848-26957825	Exp_up	Rexo4	gap	chr2-26955570-26958478	0
0.0558612	-0.24132	0.188	0.137	1	chr5-144099953-144100821	Con_up	Lmtk2	cds	chr5-144100674-144100776	0
0.0558649	11.3669	0.074	0	1	chr10-32889443-32890397	Exp_up	Nkain2	cds	chr10-32889643-32889696	0
0.0558682	10.9481	0.05	0	1	chr6-88741314-88742045	Exp_up	Mgll	gap	chr6-88725846-88764595	0
0.0558833	10.566	0.089	0	1	chr4-118364189-118365291	Exp_up	Szt2	cds	chr4-118364840-118365245	0
0.0558972	11.2205	0.064	0	1	chr16-18073218-18074120	Exp_up	Prodh	cds	chr16-18073555-18073653	0
0.0559051	11.478	0.064	0	1	chr13-70788783-70789948	Exp_up	Adamts16	gap	chr13-70787165-70791795	0
0.0559181	0.173369	0.396	0.219	1	chr10-80433404-80434336	Exp_up	Tcf3	utr	chr10-80433320-80433621	0
0.055927	10.9056	0.134	0	1	chr9-77717797-77718694	Exp_up	Gclc	exon	chr9-77754535-77754959	35840
0.0559432	0.179811	0.158	0.096	1	chr11-61954716-61955672	Exp_up	Specc1	exon	chr11-61956779-61956889	1106
0.0559435	2.70242	0.109	0.014	1	chr5-105109912-105110871	Exp_up	Gbp9	utr	chr5-105110205-105110292	0
0.0559547	-1.75466	0.025	0.068	1	chr8-25961846-25962781	Con_up	Hgsnat	gap	chr8-25960903-25963354	0
0.0559598	-0.320652	0.203	0.192	1	chr14-76533024-76533867	Con_up	Serp2	cds	chr14-76533206-76533246	0
0.05596	-0.378161	0.124	0.11	1	chr15-32222809-32223727	Con_up	Snhg18	exon	chr15-32240569-32241769	16841
0.0559673	11.2054	0.089	0	1	chr4-5723820-5724937	Exp_up	Fam110b	utr	chr4-5724312-5724510	0
0.0559711	11.0235	0.079	0	1	chr17-47065459-47066208	Exp_up	Gm16494	exon	chr17-47016696-47016956	48502
0.0559762	11.4017	0.079	0	1	chr16-43465370-43466148	Exp_up	Zbtb20	gap	chr16-43462987-43569680	0
0.0559786	11.216	0.158	0	1	chr6-5992082-5992914	Exp_up	Dync1i1	gap	chr6-5972210-6006269	0
0.0559789	1.51304	0.317	0.068	1	chr11-117968847-117969764	Exp_up	Socs3	utr	chr11-117968875-117969186	0
0.0559844	3.02565	0.203	0.014	1	chr17-78212786-78213702	Exp_up	Crim1	gap	chr17-78201100-78237741	0
0.0560029	10.1389	0.054	0	1	chr14-107033588-107034459	Exp_up	1700128A07Rik	exon	chr14-106486403-106486520	547067
0.0560105	10.7137	0.089	0	1	chr6-122602050-122602941	Exp_up	Apobec1	utr	chr6-122602257-122602370	0
0.0560284	11.0892	0.089	0	1	chr5-149164599-149165545	Exp_up	5730422E09Rik	gap	chr5-149128782-149181994	0
0.0560327	11.4774	0.059	0	1	chr8-67725181-67726112	Exp_up	Psd3	gap	chr8-67720954-67741760	0
0.0560495	-0.350697	0.153	0.137	1	chr5-124249268-124250129	Con_up	Pitpnm2	utr	chr5-124249428-124249760	0
0.0560542	10.6935	0.079	0	1	chr1-171319516-171320489	Exp_up	RP23-395H6.2	exon	chr1-171320601-171326177	111
0.0560553	-0.221628	0.149	0.11	1	chr3-95293196-95294127	Con_up	Fam63a	cds	chr3-95293625-95293767	0
0.0560582	10.5789	0.054	0	1	chr4-8798987-8800116	Exp_up	Chd7	gap	chr4-8785393-8863941	0
0.0560843	10.6316	0.059	0	1	chr7-132692419-132693261	Exp_up	Lhpp	gap	chr7-132642580-132705591	0
0.0560865	10.6278	0.059	0	1	chr1-150497455-150498341	Exp_up	Prg4	exon	chr1-150466149-150466165	31289
0.0560926	10.4977	0.059	0	1	chr3-121693554-121694390	Exp_up	4930432M17Rik	cds	chr3-121682813-121682835	10718
0.0560955	3.02671	0.119	0.014	1	chr5-129778801-129779702	Exp_up	Psph	utr	chr5-129779362-129779444	0
0.0561065	2.49933	0.134	0.014	1	chr4-118526648-118527500	Exp_up	2610528J11Rik	utr	chr4-118526999-118527244	0
0.056112	11.4886	0.054	0	1	chr17-86877260-86878417	Exp_up	Gm29168	exon	chr17-86840030-86840716	36543
0.0561265	-0.297587	0.287	0.178	1	chr8-124230986-124231854	Con_up	Galnt2	cds	chr8-124231527-124231649	0
0.0561499	11.0751	0.069	0	1	chr13-48131706-48132619	Exp_up	A330033J07Rik	gap	chr13-48046609-48261919	0
0.0561611	1.68427	0.45	0.096	1	chr14-76504009-76504904	Exp_up	Tsc22d1	cds	chr14-76504717-76504841	0
0.0561614	0.216061	0.312	0.178	1	chr11-88164632-88165555	Exp_up	Cuedc1	gap	chr11-88162422-88169564	0
0.0561717	-0.111001	0.475	0.288	1	chr18-12973678-12974602	Con_up	Impact	gap	chr18-12972373-12974712	0
0.056192	11.0854	0.05	0	1	chr3-60531644-60532496	Exp_up	Mbnl1	gap	chr3-60473174-60595593	0
0.0561989	11.0349	0.094	0	1	chr19-32974459-32975385	Exp_up	Pten	utr	chr19-32820029-32826160	148298
0.056201	-1.96669	0.02	0.055	1	chr4-148833066-148834020	Con_up	Casz1	gap	chr4-148804515-148838265	0
0.0562284	11.4393	0.114	0	1	chr5-64196952-64197602	Exp_up	Tbc1d1	gap	chr5-64173897-64256714	0
0.0562371	11.6185	0.099	0	1	chr9-56870768-56871782	Exp_up	Cspg4	gap	chr9-56865278-56883556	0
0.056245	11.3149	0.094	0	1	chr16-29209642-29210633	Exp_up	Hrasls	utr	chr16-29210108-29210309	0
0.05626	-1.04042	0.045	0.068	1	chr4-117872161-117873036	Con_up	Ccdc24	cds	chr4-117872395-117872520	0
0.0562655	10.5216	0.119	0	1	chr7-143474558-143475441	Exp_up	Slc22a18	utr	chr7-143475101-143475238	0
0.0562663	-0.183498	0.322	0.233	1	chr14-46882358-46883219	Con_up	Samd4	utr	chr14-46882965-46883168	0
0.0562681	10.5916	0.144	0	1	chr12-112316921-112317816	Exp_up	A730018C14Rik	utr	chr12-112413915-112414975	96098
0.0562813	11.5971	0.069	0	1	chr12-73873481-73874376	Exp_up	Hif1a	exon	chr12-73901375-73901498	26998
0.0562885	3.03581	0.129	0.014	1	chr3-135730937-135731945	Exp_up	Gm9799	utr	chr3-135727752-135728738	2198
0.0562919	10.5701	0.099	0	1	chr17-12833948-12834884	Exp_up	Mas1	utr	chr17-12841079-12841559	6194
0.0563244	11.0594	0.099	0	1	chr16-16911638-16912604	Exp_up	Ppm1f	gap	chr16-16911082-16914033	0
0.0563282	-1.00837	0.035	0.055	1	chr10-8742621-8743567	Con_up	Sash1	gap	chr10-8742564-8744487	0
0.056331	0.344539	0.064	0.041	1	chr11-31503412-31504225	Exp_up	Stc2	exon	chr11-31369712-31370074	133337
0.0563336	-0.276519	0.074	0.055	1	chr17-23773879-23774765	Con_up	Flywch2	utr	chr17-23776916-23777001	2150
0.0563338	-1.04675	0.134	0.178	1	chr17-47059633-47060518	Con_up	Gm16494	exon	chr17-47016696-47016956	42676
0.0563344	11.801	0.144	0	1	chr9-86951898-86952811	Exp_up	Ripply2	exon	chr9-87015537-87015630	62725
0.0563352	11.5333	0.168	0	1	chr8-89003752-89004694	Exp_up	Sall1	utr	chr8-89027248-89028377	22553
0.0563372	-0.685767	0.04	0.055	1	chr15-81234976-81236150	Con_up	Mchr1	cds	chr15-81235774-81235855	0
0.0563514	-0.779983	0.099	0.123	1	chr10-121423423-121424348	Con_up	Rassf3	gap	chr10-121417193-121476002	0
0.0563556	10.9065	0.119	0	1	chr6-114417779-114418673	Exp_up	Hrh1	gap	chr6-114403898-114479724	0
0.0563618	-0.305045	0.312	0.192	1	chr7-28810439-28811134	Con_up	Hnrnpl	cds	chr7-28810911-28811168	0
0.0563845	11.615	0.074	0	1	chr16-15991899-15992894	Exp_up	Spidr	gap	chr16-15968718-16037489	0
0.0563855	11.8988	0.094	0	1	chr17-34251455-34252333	Exp_up	Gm20506	exon	chr17-34250227-34250264	1190
0.0564138	11.2407	0.139	0	1	chr6-136464758-136465535	Exp_up	Atf7ip	exon	chr6-136518802-136518963	53266
0.0564151	11.1624	0.109	0	1	chr4-104972394-104973243	Exp_up	1700024P16Rik	gap	chr4-104950887-104978985	0
0.0564179	0.111712	0.089	0.055	1	chr12-112108442-112109436	Exp_up	Aspg	gap	chr12-112106974-112112191	0
0.0564194	0.303186	0.292	0.137	1	chr14-122533812-122534718	Exp_up	Pcca	cds	chr14-122534367-122534459	0
0.0564254	10.4564	0.054	0	1	chr15-79723136-79723978	Exp_up	Sun2	utr	chr15-79724070-79725446	91
0.0564261	-0.191058	0.069	0.055	1	chr11-98752626-98753558	Con_up	Thra	utr	chr11-98753290-98753585	0
0.0564356	10.7662	0.059	0	1	chr7-138884935-138886019	Exp_up	Ppp2r2d	utr	chr7-138882489-138883057	1877
0.0564365	10.5201	0.119	0	1	chr2-13784120-13784993	Exp_up	St8sia6	gap	chr2-13723533-13792753	0
0.0564626	2.55152	0.322	0.041	1	chr7-17016826-17017732	Exp_up	Ppp5c	gap	chr7-17015546-17027692	0
0.0564643	-1.00916	0.114	0.151	1	chr9-64018193-64018896	Con_up	Smad6	gap	chr9-64012272-64020204	0
0.0564797	3.33455	0.134	0.014	1	chr16-8666128-8666998	Exp_up	Carhsp1	gap	chr16-8664423-8672112	0
0.0564915	11.1282	0.099	0	1	chr1-107644804-107645712	Exp_up	Serpinb8	utr	chr1-107607326-107610484	34319
0.056493	11.8002	0.079	0	1	chr7-111366995-111367843	Exp_up	Galnt18	utr	chr7-111471661-111471936	103817
0.0565122	10.9862	0.124	0	1	chr1-76038794-76039697	Exp_up	Gm29065	exon	chr1-76018683-76018756	20037
0.0565166	10.475	0.05	0	1	chr13-37968943-37970233	Exp_up	Ssr1	utr	chr13-37971401-37979738	1167
0.0565189	3.22621	0.144	0.014	1	chr4-130389060-130390042	Exp_up	Snrnp40	cds	chr4-130389544-130389593	0
0.0565228	11.7938	0.089	0	1	chr5-109704773-109705660	Exp_up	5430403G16Rik	exon	chr5-109690736-109691041	13731
0.0565328	2.19608	0.203	0.027	1	chr13-38960087-38961011	Exp_up	Slc35b3	cds	chr13-38960613-38960657	0
0.0565434	-0.862256	0.059	0.082	1	chr2-118489992-118490864	Con_up	Srp14	exon	chr2-118479591-118479711	10280
0.0565666	11.1516	0.084	0	1	chr6-86885659-86886694	Exp_up	Aak1	gap	chr6-86851316-86925013	0
0.056567	11.9427	0.099	0	1	chr4-136433788-136434689	Exp_up	Htr1d	gap	chr4-136424751-136441746	0
0.0565753	0.182469	0.248	0.137	1	chr12-25216525-25217427	Exp_up	Id2	exon	chr12-25095663-25096092	120432
0.0565772	11.3145	0.094	0	1	chr3-109248937-109249997	Exp_up	Slc25a24	utr	chr3-109166511-109168457	80479
0.0565775	3.37135	0.168	0.014	1	chr10-40263406-40264330	Exp_up	Gtf3c6	exon	chr10-40257579-40257665	5740
0.056586	11.233	0.054	0	1	chr11-81100506-81101430	Exp_up	Asic2	gap	chr11-80971615-81967629	0
0.0565952	2.30262	0.139	0.014	1	chr14-30564149-30565083	Exp_up	Tkt	gap	chr14-30560685-30565487	0
0.0565997	10.1545	0.054	0	1	chr4-118500106-118500954	Exp_up	Tie1	exon	chr4-118489648-118490061	10044
0.0566008	-0.369648	0.332	0.247	1	chr6-50455772-50456652	Con_up	Osbpl3	utr	chr6-50455825-50456161	0
0.0566035	10.2372	0.05	0	1	chr5-118708082-118709028	Exp_up	Med13l	gap	chr5-118680972-118718482	0
0.056605	10.3011	0.064	0	1	chr9-47744422-47745562	Exp_up	Cadm1	gap	chr9-47530506-47787970	0
0.0566071	-0.366151	0.327	0.247	1	chr18-49978925-49979830	Con_up	Tnfaip8	cds	chr18-49979626-49979626	0
0.0566098	10.6194	0.064	0	1	chr9-102845602-102846517	Exp_up	Ryk	gap	chr9-102846195-102861873	0
0.05662	-0.775527	0.084	0.082	1	chr10-59285283-59286194	Con_up	P4ha1	exon	chr10-59323296-59323476	37101
0.0566336	10.6488	0.104	0	1	chr7-119749683-119750598	Exp_up	Acsm3	exon	chr7-119760923-119760982	10324
0.0566437	11.2516	0.089	0	1	chr3-93625921-93626901	Exp_up	Tdpoz2	utr	chr3-93651542-93651580	24640
0.0566507	-1.13773	0.064	0.096	1	chr9-43919821-43920791	Con_up	Gm3898	cds	chr9-43832400-43832516	87304
0.0566591	10.8556	0.094	0	1	chr5-96739210-96740098	Exp_up	Fras1	cds	chr5-96739206-96739452	0
0.0566593	10.9191	0.104	0	1	chr16-13371688-13372580	Exp_up	Mkl2	gap	chr16-13358760-13378263	0
0.0566791	10.4157	0.064	0	1	chr6-128653061-128654010	Exp_up	Clec2j	gap	chr6-128652535-128655180	0
0.0566909	12.1166	0.094	0	1	chr7-65502215-65503223	Exp_up	BC046251	exon	chr7-65582031-65582215	78807
0.0566942	11.3902	0.054	0	1	chr11-33849398-33850467	Exp_up	Kcnip1	gap	chr11-33645628-33992748	0
0.0566963	12.0972	0.094	0	1	chr2-19702794-19703682	Exp_up	Gm13346	exon	chr2-19685727-19686157	16636
0.0567071	-0.923361	0.05	0.068	1	chr16-33399945-33400862	Con_up	Zfp148	utr	chr16-33400445-33400558	0
0.0567107	11.3419	0.05	0	1	chr11-64186255-64187165	Exp_up	Gm12290	exon	chr11-64180374-64182171	4083
0.056721	10.8534	0.089	0	1	chr10-40007688-40009427	Exp_up	AI317395	gap	chr10-40007429-40024892	0
0.0567211	11.1956	0.059	0	1	chr5-125395158-125395780	Exp_up	Gm10382	utr	chr5-125389757-125390554	4603
0.0567553	-0.13432	0.322	0.219	1	chr3-144205025-144205896	Con_up	Lmo4	utr	chr3-144204820-144205220	0
0.0567635	-0.320115	0.054	0.055	1	chr9-53254118-53255120	Con_up	Ddx10	exon	chr9-53247818-53248112	6005
0.0567777	11.491	0.079	0	1	chr4-130215104-130215961	Exp_up	Gm853	cds	chr4-130215312-130215459	0
0.0567927	11.0721	0.05	0	1	chr16-45871054-45871923	Exp_up	Phldb2	gap	chr16-45860437-45873801	0
0.0568001	11.11	0.059	0	1	chr13-104037570-104038301	Exp_up	Nln	gap	chr13-104037485-104046188	0
0.056802	11.318	0.074	0	1	chr5-122643769-122644647	Exp_up	P2rx7	cds	chr5-122644074-122644198	0
0.0568086	10.997	0.124	0	1	chr19-53554164-53555076	Exp_up	Dusp5	utr	chr19-53541323-53542431	11732
0.0568097	12.0105	0.104	0	1	chr13-31849295-31850168	Exp_up	Gmds	gap	chr13-31820211-31917619	0
0.0568243	10.8816	0.064	0	1	chr4-155113118-155114438	Exp_up	Morn1	gap	chr4-155111590-155128682	0
0.0568518	1.78143	0.317	0.068	1	chr4-137387949-137388833	Exp_up	2810405F17Rik	exon	chr4-137387266-137388382	0
0.0568554	0.197229	0.351	0.219	1	chr3-88492618-88493504	Exp_up	Lmna	cds	chr3-88493237-88493256	0
0.0568567	11.6075	0.079	0	1	chr15-5625180-5626039	Exp_up	Ptger4	exon	chr15-5243683-5244187	380992
0.0568574	11.6533	0.114	0	1	chr17-46269544-46270405	Exp_up	Tjap1	gap	chr17-46264979-46282959	0
0.056868	11.5657	0.059	0	1	chr4-93224626-93225774	Exp_up	Tusc1	utr	chr4-93334138-93334802	108363
0.0568709	3.24404	0.149	0.014	1	chr10-11274206-11275119	Exp_up	4930432B10Rik	gap	chr10-11273527-11280295	0
0.0568733	10.9918	0.054	0	1	chr11-53425692-53426437	Exp_up	Uqcrq	utr	chr11-53427922-53429055	1484
0.0568764	-0.888397	0.035	0.055	1	chr12-108208867-108209698	Con_up	Ccdc85c	gap	chr12-108207930-108211514	0
0.0568769	-0.108166	0.243	0.137	1	chr11-5064921-5065820	Con_up	Gas2l1	utr	chr11-5065215-5065278	0
0.05688	11.1677	0.05	0	1	chr17-30066052-30066999	Exp_up	Zfand3	gap	chr17-30060851-30135322	0
0.0568873	11.4383	0.079	0	1	chr11-110481884-110482713	Exp_up	Map2k6	cds	chr11-110482539-110482605	0
0.0569014	10.2434	0.05	0	1	chr3-142493355-142494284	Exp_up	Gbp5	exon	chr3-142496934-142496995	2649
0.0569138	11.2484	0.054	0	1	chr16-87347833-87348689	Exp_up	N6amt1	exon	chr16-87354185-87354386	5495
0.0569159	10.2083	0.05	0	1	chr10-70242697-70243588	Exp_up	Slc16a9	exon	chr10-70245100-70245378	1511
0.0569191	0.142082	0.119	0.082	1	chr12-110797656-110798581	Exp_up	Wdr20	gap	chr12-110797008-110803404	0
0.0569195	11.8191	0.089	0	1	chr7-29980511-29981272	Exp_up	Zfp568	exon	chr7-29983955-29984228	2682
0.0569376	-0.29955	0.411	0.274	1	chr5-120588336-120589256	Con_up	Iqcd	utr	chr5-120589023-120589094	0
0.0569796	10.7206	0.059	0	1	chr6-91411408-91412274	Exp_up	Wnt7a	exon	chr6-91411039-91411363	44
0.0569853	11.6411	0.074	0	1	chr4-32961247-32962494	Exp_up	Ankrd6	exon	chr4-32950747-32950841	10405
0.0569907	11.2554	0.054	0	1	chr9-57601886-57602721	Exp_up	Cplx3	cds	chr9-57602237-57602461	0
0.0569921	11.6386	0.084	0	1	chr17-85033887-85034811	Exp_up	Slc3a1	gap	chr17-85032914-85037169	0
0.0569929	0.113593	0.218	0.151	1	chr2-26122161-26123150	Exp_up	Nacc2	utr	chr2-26122689-26122783	0
0.0570229	9.75396	0.05	0	1	chr8-46386737-46387610	Exp_up	Acsl1	exon	chr8-46471041-46471230	83430
0.0570251	2.22645	0.257	0.041	1	chr12-110601028-110601865	Exp_up	Dync1h1	cds	chr12-110601605-110601854	0
0.0570509	12.3428	0.149	0	1	chr14-18462145-18464159	Exp_up	Ube2e2	utr	chr14-18573575-18574391	109415
0.0570538	2.38585	0.094	0.014	1	chr9-47432561-47433625	Exp_up	Cadm1	exon	chr9-47530173-47530505	96547
0.0570632	-2.05251	0.02	0.068	1	chr1-57428297-57429465	Con_up	9430016H08Rik	utr	chr1-57415735-57417953	10343
0.0570681	11.4358	0.074	0	1	chr7-45447287-45448115	Exp_up	Gys1	cds	chr7-45447898-45448011	0
0.0570706	10.7308	0.054	0	1	chr8-88588133-88589089	Exp_up	Nkd1	gap	chr8-88585250-88589153	0
0.057088	10.9385	0.119	0	1	chr13-76059347-76060251	Exp_up	Arsk	utr	chr13-76060422-76062255	170
0.0570958	11.0743	0.139	0	1	chr5-121565816-121566741	Exp_up	Aldh2	utr	chr5-121566027-121567990	0
0.057122	0.367831	0.307	0.151	1	chr11-102229758-102230670	Exp_up	Hdac5	utr	chr11-102230005-102230142	0
0.0571284	12.0184	0.109	0	1	chr10-58608655-58609691	Exp_up	Edar	gap	chr10-58607500-58609937	0
0.0571331	11.0861	0.054	0	1	chr16-43577201-43578129	Exp_up	Zbtb20	cds	chr16-43577561-43577748	0
0.0571336	11.478	0.079	0	1	chr19-5493028-5493948	Exp_up	Cfl1	cds	chr19-5493501-5493680	0
0.0571457	-1.53453	0.064	0.164	1	chr2-103294498-103295249	Con_up	Ehf	gap	chr2-103283621-103302774	0
0.057156	10.818	0.079	0	1	chr14-22126067-22126899	Exp_up	1700112E06Rik	gap	chr14-22027328-22577847	0
0.0571652	11.4654	0.059	0	1	chr7-133607537-133608463	Exp_up	Tex36	exon	chr7-133601968-133602115	5421
0.0571871	10.7442	0.104	0	1	chr1-119877108-119878015	Exp_up	Gm28209	exon	chr1-119903130-119903272	25114
0.0571924	10.706	0.064	0	1	chr1-151348056-151349012	Exp_up	Ivns1abp	gap	chr1-151344756-151349375	0
0.0572022	4.19503	0.287	0.014	1	chr3-93596931-93597847	Exp_up	S100a10	utr	chr3-93564405-93564643	32287
0.0572148	10.9323	0.074	0	1	chr2-167221919-167222989	Exp_up	Ptgis	gap	chr2-167221361-167223984	0
0.0572196	10.6622	0.05	0	1	chr17-13753746-13754684	Exp_up	Tcte2	gap	chr17-13728023-13761285	0
0.0572231	11.6845	0.079	0	1	chr13-70804577-70805482	Exp_up	Adamts16	gap	chr13-70801046-70836047	0
0.0572277	11.5387	0.074	0	1	chr1-39761264-39761693	Exp_up	Rfx8	exon	chr1-39720878-39720997	40266
0.0572332	-1.33056	0.03	0.055	1	chr2-131055717-131056705	Con_up	Adam33	cds	chr2-131056465-131056541	0
0.0572334	11.5829	0.079	0	1	chr18-60652691-60653380	Exp_up	Synpo	gap	chr18-60653032-60660101	0
0.057244	-0.653286	0.074	0.082	1	chr4-155095048-155095932	Con_up	Morn1	gap	chr4-155093150-155101265	0
0.0572447	-1.05179	0.045	0.055	1	chr5-66075783-66076352	Con_up	Rbm47	gap	chr5-66046214-66097706	0
0.057247	11.6341	0.089	0	1	chr15-62286537-62287104	Exp_up	Pvt1	gap	chr15-62242562-62313369	0
0.0572572	-0.322789	0.059	0.055	1	chr12-29951820-29952711	Con_up	Pxdn	gap	chr12-29938325-29973992	0
0.0572657	11.4173	0.074	0	1	chr16-18423020-18423894	Exp_up	Comt	gap	chr16-18411958-18426355	0
0.0572676	-0.605459	0.059	0.068	1	chr13-102698443-102699429	Con_up	Cd180	gap	chr13-102693790-102739165	0
0.0572831	12.2224	0.109	0	1	chr6-121456810-121457663	Exp_up	Iqsec3	gap	chr6-121444241-121473024	0
0.0572875	3.02555	0.203	0.014	1	chr2-12879282-12880167	Exp_up	Pter	exon	chr2-12924041-12924198	43873
0.0572912	0.536873	0.248	0.11	1	chr2-91202360-91203269	Exp_up	Acp2	cds	chr2-91202935-91203048	0
0.0572985	10.1769	0.054	0	1	chr14-77616541-77617780	Exp_up	Enox1	gap	chr14-77615557-77637615	0
0.0573055	11.1646	0.119	0	1	chr6-51679953-51680868	Exp_up	Snx10	utr	chr6-51588963-51590679	89273
0.057311	10.5495	0.064	0	1	chr11-61545438-61546218	Exp_up	Epn2	cds	chr11-61546150-61546744	0
0.0573307	-0.107498	0.238	0.192	1	chr19-4305809-4306679	Con_up	Adrbk1	cds	chr19-4305902-4306014	0
0.0573339	1.75717	0.094	0.014	1	chr3-124200177-124201110	Exp_up	Tram1l1	exon	chr3-124321037-124323260	119926
0.057337	11.0141	0.158	0	1	chr1-170867315-170868139	Exp_up	Atf6	cds	chr1-170867650-170867701	0
0.057337	10.9972	0.064	0	1	chr7-98685423-98686450	Exp_up	Gm15506	gap	chr7-98682918-98693019	0
0.0573441	0.578573	0.332	0.151	1	chr11-103355074-103355942	Exp_up	Arhgap27	gap	chr11-103340405-103356264	0
0.0573525	11.0855	0.089	0	1	chr2-90700202-90701569	Exp_up	Nup160	cds	chr2-90700413-90700583	0
0.0573528	11.424	0.104	0	1	chr8-86769945-86770978	Exp_up	Gm10638	utr	chr8-86746475-86746603	23341
0.0573647	11.2361	0.119	0	1	chr10-18995207-18996291	Exp_up	Tnfaip3	utr	chr10-19000910-19002730	4618
0.0573719	10.978	0.079	0	1	chr17-72145047-72145974	Exp_up	Alk	gap	chr17-72051868-72205796	0
0.0573796	11.7073	0.079	0	1	chr1-134709858-134710783	Exp_up	Syt2	gap	chr1-134663999-134740834	0
0.0573814	10.6765	0.054	0	1	chr1-155293146-155294093	Exp_up	Xpr1	cds	chr1-155293109-155293275	0
0.0573976	2.14733	0.223	0.041	1	chr17-22875995-22876929	Exp_up	Zfp945	exon	chr17-22866981-22867134	8860
0.0574082	10.4583	0.149	0	1	chr7-121003804-121004684	Exp_up	4933427G17Rik	gap	chr7-121000218-121014519	0
0.0574103	10.4904	0.05	0	1	chr2-73867617-73868496	Exp_up	Atf2	gap	chr2-73863239-73873669	0
0.057414	10.904	0.084	0	1	chr19-8497399-8498195	Exp_up	Slc22a30	exon	chr19-8404504-8405111	92287
0.0574222	10.8759	0.05	0	1	chr1-74092010-74092781	Exp_up	Tns1	gap	chr1-74079314-74096748	0
0.0574325	10.6962	0.114	0	1	chr1-72288599-72289441	Exp_up	Tmem169	gap	chr1-72284467-72292919	0
0.0574496	11.2772	0.059	0	1	chr18-23309776-23311025	Exp_up	Dtna	exon	chr18-23415415-23415625	104389
0.0574506	-0.570915	0.277	0.26	1	chr9-107709594-107710539	Con_up	Sema3f	utr	chr9-107709418-107710019	0
0.0574611	10.5818	0.064	0	1	chrX-97923969-97924897	Exp_up	Ar	exon	chrX-98149721-98151334	224823
0.0574725	-0.341913	0.064	0.041	1	chr4-106982540-106983417	Con_up	Ssbp3	gap	chr4-106915730-107009678	0
0.0575048	11.3042	0.064	0	1	chr5-24464674-24465571	Exp_up	Agap3	gap	chr5-24452535-24476377	0
0.0575049	-0.325568	0.282	0.192	1	chr2-131262040-131262956	Con_up	Pank2	cds	chr2-131262569-131262815	0
0.0575078	11.3246	0.069	0	1	chr7-70369029-70369944	Exp_up	B130024G19Rik	gap	chr7-70365492-70386492	0
0.0575125	10.3052	0.059	0	1	chr16-45881006-45881954	Exp_up	Phldb2	gap	chr16-45873873-45953375	0
0.0575312	11.3436	0.069	0	1	chr9-91355334-91356264	Exp_up	Zic1	utr	chr9-91358058-91361568	1793
0.0575327	-0.417221	0.431	0.288	1	chr7-102209717-102210730	Con_up	Pgap2	cds	chr7-102210584-102210591	0
0.0575411	2.99812	0.114	0.014	1	chr12-83971783-83972674	Exp_up	Gm17673	gap	chr12-83969898-83973621	0
0.0575498	0.303877	0.173	0.11	1	chr18-60595735-60596666	Exp_up	Synpo	cds	chr18-60595826-60596488	0
0.0575565	11.1623	0.124	0	1	chr8-71507352-71508246	Exp_up	Plvap	cds	chr8-71507601-71508307	0
0.0575598	11.7603	0.139	0	1	chr6-140261613-140262551	Exp_up	n-R5s168	exon	chr6-140319630-140319733	57078
0.0575616	12.474	0.144	0	1	chr5-3151941-3152856	Exp_up	Cdk6	exon	chr5-3343893-3343971	191036
0.0575809	11.7362	0.089	0	1	chr3-94680695-94681580	Exp_up	Selenbp2	exon	chr3-94693556-94693662	11975
0.0576261	-2.34176	0.02	0.055	1	chr1-180405331-180406253	Con_up	Itpkb	gap	chr1-180334231-180412673	0
0.057633	11.4541	0.054	0	1	chr9-9101020-9101898	Exp_up	Arhgap42	gap	chr9-9059160-9115689	0
0.0576404	3.77012	0.173	0.014	1	chr15-64296147-64297054	Exp_up	Asap1	gap	chr15-64208557-64312348	0
0.0576536	0.701906	0.064	0.027	1	chr6-17541364-17542267	Exp_up	Met	gap	chr6-17540657-17546949	0
0.0576619	0.217073	0.327	0.178	1	chr2-93045250-93046144	Exp_up	Prdm11	utr	chr2-93045979-93046144	0
0.0576737	11.3939	0.05	0	1	chr7-82177134-82177934	Exp_up	Sh3gl3	gap	chr7-82175317-82260131	0
0.0576799	1.14792	0.109	0.041	1	chr11-115367151-115368116	Exp_up	Hid1	cds	chr11-115367544-115367667	0
0.0577328	10.935	0.178	0	1	chr6-13816372-13817293	Exp_up	Gpr85	utr	chr6-13834458-13835790	17164
0.0577481	10.7961	0.084	0	1	chr15-59388812-59389798	Exp_up	Nsmce2	gap	chr15-59379039-59416024	0
0.0577491	11.3825	0.084	0	1	chr8-4387579-4388534	Exp_up	Ccl25	utr	chr8-4359516-4360020	27558
0.0577716	-0.471433	0.228	0.178	1	chr7-126582887-126583804	Con_up	Cln3	cds	chr7-126583000-126583045	0
0.0577998	-0.810645	0.149	0.164	1	chr8-94917319-94918143	Con_up	Ccdc102a	utr	chr8-94917322-94917521	0
0.0578134	-0.691947	0.074	0.068	1	chr10-69253064-69253848	Con_up	Rhobtb1	gap	chr10-69249729-69261186	0
0.0578157	-0.187504	0.069	0.068	1	chr17-42741512-42742720	Con_up	Gpr111	utr	chr17-42741921-42742179	0
0.0578202	11.5456	0.064	0	1	chr14-38191488-38192541	Exp_up	Nrg3	utr	chr14-38368952-38370532	176410
0.0578218	-0.619215	0.119	0.137	1	chr8-109586695-109588001	Con_up	Dhodh	utr	chr8-109591343-109594131	3341
0.057822	12.2524	0.114	0	1	chr13-56443973-56444619	Exp_up	Slc25a48	gap	chr13-56442833-56448997	0
0.057829	-0.164684	0.431	0.274	1	chr5-137628507-137629433	Con_up	Gm20605	cds	chr5-137629207-137629426	0
0.0578341	11.6647	0.074	0	1	chr16-87043471-87044293	Exp_up	N6amt1	exon	chr16-87354185-87354386	309891
0.0578411	10.8483	0.079	0	1	chr14-99900638-99901655	Exp_up	Klf12	gap	chr14-99900240-99942033	0
0.0578416	10.8758	0.089	0	1	chr15-85993532-85994620	Exp_up	Celsr1	gap	chr15-85979241-86030181	0
0.0578487	10.9134	0.069	0	1	chr4-150690560-150691588	Exp_up	Gm16079	exon	chr4-150678465-150678792	11767
0.0578525	2.68575	0.094	0.014	1	chr19-29501170-29502123	Exp_up	A930007I19Rik	gap	chr19-29500080-29520773	0
0.0578634	11.8815	0.094	0	1	chr12-112560111-112561005	Exp_up	Inf2	exon	chr12-112588784-112588895	27778
0.0578707	11.745	0.109	0	1	chr5-120936689-120937533	Exp_up	Rph3a	utr	chr5-120940502-120942167	2968
0.0578885	0.651212	0.238	0.096	1	chr3-7612613-7613512	Exp_up	Il7	cds	chr3-7613171-7613180	0
0.0579093	10.5871	0.069	0	1	chr6-85820316-85821289	Exp_up	Gm11128	utr	chr6-85820907-85820954	0
0.0579133	11.2586	0.124	0	1	chr14-55881845-55882738	Exp_up	Cbln3	utr	chr14-55882061-55882709	0
0.0579217	10.5755	0.119	0	1	chr10-127033060-127033950	Exp_up	Mettl21b	cds	chr10-127032905-127033314	0
0.0579228	11.0848	0.109	0	1	chr9-110736138-110737067	Exp_up	Pth1r	gap	chr9-110731641-110742225	0
0.0579339	-0.880379	0.089	0.123	1	chr10-121435398-121436265	Con_up	Rassf3	gap	chr10-121417193-121476002	0
0.0579353	11.7916	0.079	0	1	chr1-152669521-152670574	Exp_up	Rgl1	gap	chr1-152623929-152674859	0
0.0579407	3.21336	0.139	0.014	1	chr19-40995681-40996921	Exp_up	Blnk	exon	chr19-40994012-40994535	1145
0.0579415	-0.571633	0.059	0.068	1	chr4-84627281-84628120	Con_up	Bnc2	gap	chr4-84546406-84674974	0
0.0579786	3.38064	0.163	0.014	1	chr4-34208984-34209968	Exp_up	Gm12753	exon	chr4-34134259-34134800	74183
0.0579831	0.110024	0.475	0.274	1	chr5-92137407-92138291	Exp_up	Uso1	cds	chr5-92138098-92138163	0
0.0579836	12.4887	0.153	0	1	chr13-72437508-72438406	Exp_up	Gm20554	exon	chr13-72626174-72627013	187767
0.058019	-0.520732	0.173	0.178	1	chr5-149616561-149617425	Con_up	Hsph1	utr	chr5-149617169-149617506	0
0.0580304	0.636463	0.054	0.027	1	chr5-112256060-112256868	Exp_up	Crybb1	gap	chr5-112255951-112257372	0
0.0580324	10.696	0.054	0	1	chr11-99462966-99464224	Exp_up	Krt23	utr	chr11-99477974-99478196	13749
0.0580394	10.9246	0.059	0	1	chr1-74880398-74881434	Exp_up	Fev	utr	chr1-74881509-74882075	74
0.0580604	-0.201166	0.515	0.315	1	chr11-86757315-86758227	Con_up	Cltc	utr	chr11-86757290-86757565	0
0.0580609	2.29584	0.089	0.014	1	chr7-135748679-135749647	Exp_up	Mki67	exon	chr7-135716048-135716379	32299
0.0580647	10.7688	0.059	0	1	chr4-142277273-142278292	Exp_up	Gm13052	exon	chr4-142307765-142307814	29472
0.0580761	11.2079	0.069	0	1	chr3-144586503-144587501	Exp_up	2025-09-15	gap	chr3-144577754-144590611	0
0.0580802	-0.103054	0.446	0.315	1	chr14-34502269-34503186	Con_up	Bmpr1a	utr	chr14-34502395-34502528	0
0.0580934	11.7972	0.084	0	1	chr7-68181058-68181777	Exp_up	Igf1r	gap	chr7-68173376-68183343	0
0.0581027	11.2641	0.109	0	1	chr8-111185364-111186349	Exp_up	Glg1	gap	chr8-111182653-111187713	0
0.0581077	3.27915	0.114	0.014	1	chr3-28591103-28592019	Exp_up	Tnik	gap	chr3-28577574-28594021	0
0.0581109	12.2233	0.129	0	1	chr8-109733803-109734667	Exp_up	Atxn1l	gap	chr8-109733743-109735304	0
0.0581245	10.9261	0.05	0	1	chr13-71113471-71114357	Exp_up	8030423J24Rik	utr	chr13-70884240-70884503	228967
0.0581246	-0.581537	0.074	0.082	1	chr1-191974498-191975398	Con_up	Rd3	exon	chr1-191977370-191977709	1971
0.0581431	-0.220635	0.391	0.247	1	chr9-75409602-75410363	Con_up	Mapk6	utr	chr9-75409863-75410005	0
0.0581491	-0.207576	0.119	0.096	1	chr3-88324646-88325514	Con_up	Glmp	cds	chr3-88325082-88325201	0
0.058162	-0.293715	0.243	0.192	1	chr11-83816914-83817779	Con_up	Gm12576	exon	chr11-83817682-83820443	0
0.0581629	-1.55776	0.054	0.123	1	chr8-124349427-124350692	Con_up	Galnt2	exon	chr8-124345300-124345724	3702
0.0581671	11.5619	0.069	0	1	chr4-148192410-148193303	Exp_up	Fbxo2	utr	chr4-148166100-148166424	25985
0.0581716	10.8141	0.119	0	1	chr1-91442389-91443292	Exp_up	Per2	gap	chr1-91440884-91444584	0
0.0581871	11.2057	0.084	0	1	chr8-10909857-10911086	Exp_up	3930402G23Rik	exon	chr8-10924427-10926995	13340
0.0582018	10.6946	0.094	0	1	chr7-119527366-119528185	Exp_up	Acsm5	gap	chr7-119526438-119528418	0
0.0582171	-0.40433	0.411	0.315	1	chr19-18670341-18671229	Con_up	2410127L17Rik	cds	chr19-18671000-18671202	0
0.0582277	-0.286932	0.094	0.082	1	chr17-12367104-12368250	Con_up	Plg	exon	chr17-12378609-12378716	10358
0.0582423	11.6216	0.074	0	1	chr1-87175667-87176501	Exp_up	Prss56	exon	chr1-87183313-87183598	6811
0.0582494	11.6056	0.114	0	1	chr18-76056597-76057985	Exp_up	Zbtb7c	gap	chr18-76011691-76136826	0
0.0582516	-0.198647	0.163	0.123	1	chr4-141310974-141311855	Con_up	Epha2	gap	chr4-141309081-141316586	0
0.0582893	10.3966	0.054	0	1	chr9-108388168-108389005	Exp_up	Usp4	cds	chr9-108388277-108388380	0
0.0583139	10.8719	0.059	0	1	chr10-75303982-75304931	Exp_up	Specc1l	gap	chr10-75279962-75307236	0
0.0583238	-0.217418	0.089	0.068	1	chr17-31331675-31332680	Con_up	Slc37a1	gap	chr17-31328230-31333571	0
0.0583242	11.0203	0.074	0	1	chr9-107231091-107232146	Exp_up	Dock3	cds	chr9-107231472-107231508	0
0.0583303	10.7991	0.114	0	1	chr8-83740810-83741717	Exp_up	Cd97	cds	chr8-83741107-83741137	0
0.0583373	-0.291808	0.05	0.041	1	chr7-116178704-116179568	Con_up	Plekha7	gap	chr7-116176959-116180393	0
0.0583642	-0.351457	0.074	0.068	1	chrX-95711291-95712281	Con_up	Zc3h12b	gap	chrX-95712147-95741904	0
0.0583657	11.5533	0.069	0	1	chr2-143908946-143909771	Exp_up	Dstn	exon	chr2-143915320-143915647	5548
0.0583851	10.9426	0.054	0	1	chr4-45015348-45016181	Exp_up	Polr1e	exon	chr4-45018583-45018792	2401
0.0583908	10.6941	0.099	0	1	chr4-137661227-137662119	Exp_up	Rap1gap	exon	chr4-137664726-137664844	2606
0.0583919	11.6292	0.069	0	1	chr1-73284994-73285858	Exp_up	Gm29185	gap	chr1-73269867-73306052	0
0.0583933	11.9035	0.084	0	1	chr15-98672011-98673214	Exp_up	Rnd1	cds	chr15-98672457-98672645	0
0.0583961	-0.718895	0.109	0.11	1	chr2-77945777-77946682	Con_up	Cwc22	utr	chr2-77946150-77946189	0
0.0583976	10.0904	0.054	0	1	chr13-3525305-3526208	Exp_up	Gdi2	exon	chr13-3538075-3538343	11866
0.0584191	10.445	0.054	0	1	chr18-63653095-63654019	Exp_up	Txnl1	utr	chr18-63662801-63664302	8781
0.0584301	11.5341	0.069	0	1	chr12-103343181-103344124	Exp_up	Asb2	gap	chr12-103338182-103345655	0
0.0584313	10.6458	0.054	0	1	chr1-86339149-86340058	Exp_up	Ncl	utr	chr1-86344719-86350619	4660
0.0584431	10.4481	0.064	0	1	chr10-67025548-67026481	Exp_up	Reep3	gap	chr10-67021894-67034598	0
0.0584482	1.59986	0.396	0.096	1	chr1-84839104-84840051	Exp_up	Fbxo36	cds	chr1-84839873-84839968	0
0.0584522	11.622	0.158	0	1	chr18-34958070-34958930	Exp_up	Hspa9	exon	chr18-34954170-34954357	3712
0.0584538	10.8351	0.119	0	1	chr2-126897378-126898177	Exp_up	Sppl2a	gap	chr2-126894287-126904909	0
0.0584593	11.5213	0.074	0	1	chr6-112280644-112281475	Exp_up	Lmcd1	gap	chr6-112273973-112305048	0
0.0584601	-0.495583	0.069	0.068	1	chr7-67973107-67974022	Con_up	Igf1r	gap	chr7-67952953-68003809	0
0.0584608	10.2969	0.059	0	1	chr19-6401011-6401974	Exp_up	Rasgrp2	cds	chr19-6401791-6401863	0
0.0584647	11.2657	0.074	0	1	chr1-72182816-72184208	Exp_up	Mreg	gap	chr1-72164163-72192042	0
0.0584651	10.9995	0.144	0	1	chr16-17892583-17893283	Exp_up	Dgcr2	gap	chr16-17872686-17893401	0
0.0584911	10.7066	0.074	0	1	chr2-25541328-25542229	Exp_up	Traf2	gap	chr2-25539085-25546861	0
0.0584936	-0.213204	0.203	0.151	1	chr11-35980074-35980972	Con_up	Wwc1	cds	chr11-35979971-35980089	0
0.0584993	11.0677	0.099	0	1	chr15-102224200-102225085	Exp_up	Itgb7	cds	chr15-102224712-102224759	0
0.0585243	11.0826	0.069	0	1	chr2-128309644-128310592	Exp_up	Gm14005	gap	chr2-128196442-128330844	0
0.0585263	10.8593	0.104	0	1	chr2-30203322-30204238	Exp_up	Ccbl1	gap	chr2-30194113-30205632	0
0.0585293	12.3603	0.168	0	1	chr6-33727045-33727909	Exp_up	Exoc4	gap	chr6-33701462-33757966	0
0.0585351	3.05942	0.094	0.014	1	chr13-30710832-30711707	Exp_up	Dusp22	utr	chr13-30710753-30711231	0
0.0585376	11.2386	0.054	0	1	chr3-9751977-9752820	Exp_up	Pag1	utr	chr3-9752413-9752486	0
0.058544	10.4047	0.084	0	1	chr1-16111499-16112414	Exp_up	Rdh10	gap	chr1-16108031-16128164	0
0.0585485	11.9082	0.114	0	1	chr7-116294609-116295518	Exp_up	Plekha7	gap	chr7-116189354-116307924	0
0.0585597	10.9368	0.064	0	1	chr13-51716675-51717736	Exp_up	Sema4d	gap	chr13-51714888-51720505	0
0.0585682	10.698	0.064	0	1	chr7-16421351-16422946	Exp_up	Zc3h4	cds	chr7-16422378-16422517	0
0.058573	9.91807	0.05	0	1	chr11-22825819-22826703	Exp_up	RP23-242C19.8	gap	chr11-22800445-22859493	0
0.0585909	3.14668	0.134	0.014	1	chr15-98692022-98692886	Exp_up	Rnd1	exon	chr15-98677230-98677461	14560
0.0585914	3.43074	0.218	0.014	1	chr13-62466418-62467357	Exp_up	Zfp935	cds	chr13-62466707-62466709	0
0.058597	11.3037	0.129	0	1	chr7-70300164-70301314	Exp_up	Gm29327	exon	chr7-70249591-70249776	50387
0.058599	-0.222517	0.05	0.041	1	chr5-134266156-134267043	Con_up	Gtf2i	cds	chr5-134266543-134266656	0
0.0586031	11.6984	0.074	0	1	chr4-89505070-89505980	Exp_up	Gm12610	exon	chr4-89463255-89463487	41582
0.0586035	11.606	0.069	0	1	chr1-125701486-125702355	Exp_up	Gpr39	gap	chr1-125678193-125872369	0
0.058616	11.7049	0.074	0	1	chr6-34274098-34275242	Exp_up	Akr1b3	utr	chr6-34303934-34304296	28691
0.0586224	11.6355	0.069	0	1	chr3-83787444-83788595	Exp_up	Sfrp2	utr	chr3-83773423-83774316	13127
0.0586441	-0.596666	0.297	0.26	1	chr6-83456015-83456945	Con_up	Tet3	utr	chr6-83456289-83456392	0
0.0586486	0.937568	0.178	0.055	1	chr10-69160654-69161519	Exp_up	Rhobtb1	gap	chr10-69155532-69215301	0
0.0586727	-0.558249	0.064	0.055	1	chr16-26233855-26234750	Con_up	Cldn1	utr	chr16-26356642-26359037	121891
0.0586769	11.8302	0.074	0	1	chr2-59248558-59249497	Exp_up	Pkp4	gap	chr2-59214815-59289217	0
0.0586966	11.9344	0.094	0	1	chr9-65402144-65403028	Exp_up	Rasl12	gap	chr9-65400976-65407576	0
0.0587217	12.1096	0.129	0	1	chr6-72659911-72660827	Exp_up	Tcf7l1	gap	chr6-72649204-72670803	0
0.0587419	2.52196	0.109	0.014	1	chr7-114169278-114170285	Exp_up	Copb1	utr	chr7-114215559-114215877	45273
0.0587451	11.4175	0.104	0	1	chr8-71685714-71686886	Exp_up	Jak3	cds	chr8-71686855-71686972	0
0.05878	-0.644966	0.307	0.247	1	chr2-69896797-69897669	Con_up	Ubr3	cds	chr2-69897303-69897839	0
0.0587958	3.50095	0.213	0.014	1	chr16-98081884-98082932	Exp_up	B230307C23Rik	utr	chr16-98009009-98010000	71883
0.0587966	11.2872	0.074	0	1	chr5-134232140-134233098	Exp_up	Ncf1	exon	chr5-134229496-134229625	2514
0.0588087	12.2309	0.139	0	1	chr13-14040254-14040917	Exp_up	Tbce	exon	chr13-14039538-14039638	615
0.0588142	0.810202	0.252	0.096	1	chr4-143212202-143213097	Exp_up	Prdm2	utr	chr4-143212615-143212709	0
0.0588191	11.7016	0.129	0	1	chr2-38512641-38513489	Exp_up	Nek6	gap	chr2-38511794-38550552	0
0.0588206	11.3472	0.064	0	1	chr15-38696154-38697001	Exp_up	Atp6v1c1	utr	chr15-38691708-38692443	3710
0.0588227	-0.578978	0.054	0.055	1	chr9-77806567-77807507	Con_up	Gclc	utr	chr9-77793252-77794485	12081
0.0588408	10.9705	0.119	0	1	chr7-119559896-119560770	Exp_up	Acsm2	gap	chr7-119554536-119563496	0
0.0588436	10.5423	0.059	0	1	chr6-49410501-49411636	Exp_up	Stk31	gap	chr6-49409212-49417188	0
0.0588454	11.7137	0.079	0	1	chr12-99259805-99260710	Exp_up	Foxn3	gap	chr12-99209567-99291236	0
0.0588625	1.36753	0.272	0.082	1	chr6-89344680-89345577	Exp_up	Plxna1	gap	chr6-89344110-89354855	0
0.0588752	-0.897139	0.094	0.11	1	chr4-129276209-129277118	Con_up	Sync	exon	chr4-129287617-129287788	10498
0.0588759	1.61126	0.327	0.055	1	chr6-24527194-24528121	Exp_up	Ndufa5	cds	chr6-24527526-24527546	0
0.0588877	11.4562	0.094	0	1	chr1-59208118-59209069	Exp_up	Als2	cds	chr1-59208949-59209117	0
0.0588878	3.17665	0.119	0.014	1	chr11-84068879-84069681	Exp_up	Dusp14	utr	chr11-84069072-84069261	0
0.0588984	0.156358	0.272	0.151	1	chr2-25557389-25558384	Exp_up	Edf1	cds	chr2-25557952-25558029	0
0.058902	-0.145074	0.337	0.219	1	chr17-34587097-34587955	Con_up	Notch4	cds	chr17-34587374-34587985	0
0.0589359	11.7636	0.084	0	1	chr17-62634572-62635515	Exp_up	Efna5	gap	chr17-62613903-62650841	0
0.0589462	11.437	0.069	0	1	chr15-80138181-80139071	Exp_up	Tab1	gap	chr15-80133189-80148226	0
0.058994	-0.687266	0.238	0.219	1	chr11-51635461-51636344	Con_up	Rmnd5b	utr	chr11-51635590-51635647	0
0.0590206	10.6206	0.089	0	1	chr16-50311160-50312199	Exp_up	Bbx	gap	chr16-50280540-50331028	0
0.059025	11.6202	0.069	0	1	chr19-5448560-5449356	Exp_up	Fosl1	gap	chr19-5448056-5450159	0
0.0590272	-1.22355	0.045	0.082	1	chr19-48393951-48395074	Con_up	Sorcs3	gap	chr19-48206798-48398695	0
0.0590554	11.8098	0.099	0	1	chr12-7200601-7201540	Exp_up	1700101O22Rik	exon	chr12-7372039-7372203	170498
0.0590579	11.4109	0.099	0	1	chr8-68010050-68011401	Exp_up	Psd3	gap	chr8-68000826-68062143	0
0.0590611	2.70186	0.218	0.027	1	chr1-44147468-44148373	Exp_up	Ercc5	cds	chr1-44148063-44148150	0
0.0590934	10.3319	0.054	0	1	chrX-162137588-162138520	Exp_up	Nhs	gap	chrX-161875393-162158832	0
0.059097	1.11537	0.218	0.068	1	chr13-41676474-41677372	Exp_up	Gm5082	utr	chr13-41656429-41656524	19949
0.0591039	3.98964	0.213	0.014	1	chr2-155574466-155575376	Exp_up	Acss2	cds	chr2-155574600-155574659	0
0.0591271	11.8434	0.079	0	1	chr5-72802607-72803442	Exp_up	Tec	gap	chr5-72789245-72823455	0
0.0591279	1.43568	0.228	0.068	1	chr12-52433771-52434685	Exp_up	Arhgap5	exon	chr12-52516077-52519967	81391
0.0591343	11.8544	0.074	0	1	chr5-52908070-52908994	Exp_up	Anapc4	utr	chr5-52866620-52867797	40272
0.0591449	-0.731743	0.064	0.068	1	chr18-60523020-60523941	Con_up	Dctn4	exon	chr18-60526221-60526365	2279
0.0591641	10.889	0.054	0	1	chr19-36056936-36057899	Exp_up	Htr7	cds	chr19-36056706-36057253	0
0.0591944	11.7773	0.079	0	1	chr5-31645455-31646254	Exp_up	Mrpl33	gap	chr5-31616488-31650302	0
0.0592	11.0146	0.054	0	1	chr17-31889162-31889906	Exp_up	Sik1	exon	chr17-31855672-31855792	33369
0.0592057	11.913	0.109	0	1	chr7-116444476-116445255	Exp_up	Pik3c2a	exon	chr7-116443304-116443458	1017
0.0592166	11.563	0.064	0	1	chr19-42964909-42965800	Exp_up	Hpse2	gap	chr19-42931655-42966952	0
0.0592172	11.3542	0.069	0	1	chr5-28464373-28465084	Exp_up	9530036O11Rik	gap	chr5-28458447-28564332	0
0.0592206	11.3723	0.139	0	1	chr9-84557909-84559050	Exp_up	4930554C24Rik	exon	chr9-84774398-84774693	215347
0.0592234	11.4537	0.124	0	1	chr8-69092501-69093429	Exp_up	Atp6v1b2	gap	chr8-69088929-69096219	0
0.0592392	-1.92689	0.02	0.055	1	chr7-128600876-128602526	Con_up	Inpp5f	exon	chr7-128611328-128611691	8801
0.0592429	11.0584	0.129	0	1	chr10-78462935-78463851	Exp_up	Pdxk	gap	chr10-78453529-78464760	0
0.059254	10.8209	0.059	0	1	chr12-71884789-71886484	Exp_up	Daam1	gap	chr12-71831332-71895726	0
0.0592741	-0.278607	0.109	0.096	1	chr3-142423195-142424098	Con_up	Pdlim5	exon	chr3-142395586-142395696	27498
0.0592826	10.9144	0.074	0	1	chr9-99358071-99359004	Exp_up	Esyt3	cds	chr9-99358051-99358389	0
0.0592958	11.6738	0.119	0	1	chr1-170190090-170191018	Exp_up	Uhmk1	utr	chr1-170193420-170199866	2401
0.0593176	11.2415	0.074	0	1	chr11-23657484-23658513	Exp_up	Pex13	gap	chr11-23656131-23665373	0
0.0593352	-1.31784	0.054	0.055	1	chr9-77781501-77782016	Con_up	Gclc	gap	chr9-77781368-77785333	0
0.0593396	-0.503326	0.485	0.384	1	chr10-121475957-121476841	Con_up	Rassf3	cds	chr10-121476003-121476110	0
0.0593626	11.5843	0.069	0	1	chr10-11875227-11876115	Exp_up	Gm9797	utr	chr10-11609592-11610438	264788
0.0593774	-0.877093	0.045	0.055	1	chr12-69776354-69777272	Con_up	Cdkl1	gap	chr12-69769522-69789986	0
0.0593857	11.8701	0.099	0	1	chr6-97457983-97458663	Exp_up	Frmd4b	gap	chr6-97423525-97528729	0
0.059393	12.2389	0.114	0	1	chr14-27131351-27132152	Exp_up	Il17rd	utr	chr14-27101387-27107286	24064
0.059399	-1.00241	0.104	0.11	1	chr1-182481480-182482384	Con_up	Capn2	cds	chr1-182481447-182481658	0
0.0594142	10.8584	0.069	0	1	chr10-42204716-42205600	Exp_up	Foxo3	gap	chr10-42197902-42257605	0
0.059417	11.8088	0.089	0	1	chr14-108976584-108977936	Exp_up	Slitrk1	exon	chr14-108909991-108914239	62344
0.059434	10.5733	0.089	0	1	chr2-102201216-102202106	Exp_up	Ldlrad3	exon	chr2-102186280-102186385	14830
0.0594457	11.0554	0.089	0	1	chr19-61151283-61152130	Exp_up	5830428H23Rik	exon	chr19-61140705-61140840	10442
0.0594467	10.6229	0.084	0	1	chr3-53498099-53499024	Exp_up	Stoml3	cds	chr3-53498124-53498196	0
0.0594522	10.843	0.104	0	1	chr3-9211241-9212155	Exp_up	Zbtb10	exon	chr3-9250602-9252080	38446
0.0594611	11.467	0.104	0	1	chr10-103235837-103236724	Exp_up	Lrriq1	utr	chr10-103236276-103236322	0
0.0594621	11.0126	0.05	0	1	chr12-112993987-112994838	Exp_up	Brf1	gap	chr12-112993145-113000172	0
0.059472	10.362	0.079	0	1	chr14-55657748-55658639	Exp_up	Mdp1	utr	chr14-55657879-55658982	0
0.0594742	10.7199	0.079	0	1	chr17-56185276-56186153	Exp_up	Dpp9	utr	chr17-56186682-56187368	528
0.0594798	11.8438	0.124	0	1	chr1-187610268-187611107	Exp_up	Esrrg	gap	chr1-187609785-187793324	0
0.0594816	12.3527	0.124	0	1	chr4-55172136-55173048	Exp_up	Gm12514	gap	chr4-55136201-55279342	0
0.0594936	0.384902	0.139	0.082	1	chr9-32226768-32227685	Exp_up	Arhgap32	gap	chr9-32224653-32239261	0
0.0595058	1.18231	0.238	0.068	1	chr18-33292674-33293528	Exp_up	Stard4	exon	chr18-33213634-33213862	78811
0.0595146	10.6206	0.139	0	1	chr11-117844788-117845679	Exp_up	Birc5	exon	chr11-117849251-117849461	3571
0.0595397	11.0906	0.059	0	1	chr7-35107421-35108507	Exp_up	Gm22535	exon	chr7-35101822-35101940	5480
0.0595458	2.90319	0.248	0.027	1	chr19-5815728-5816642	Exp_up	Neat1	exon	chr19-5824708-5845478	8065
0.0595535	11.5259	0.079	0	1	chr4-45500127-45500991	Exp_up	Shb	gap	chr4-45489176-45532246	0
0.0595571	11.8508	0.104	0	1	chr10-128967837-128969037	Exp_up	9030616G12Rik	exon	chr10-128971197-128971327	2159
0.0595675	0.12047	0.054	0.041	1	chr5-33253228-33254195	Exp_up	Ctbp1	gap	chr5-33251073-33259137	0
0.059576	-0.213578	0.292	0.205	1	chr18-36801360-36802272	Con_up	Zmat2	utr	chr18-36798023-36799660	1699
0.0596209	10.6921	0.069	0	1	chr16-10845965-10847287	Exp_up	Rmi2	gap	chr16-10835391-10886097	0
0.0596277	11.676	0.134	0	1	chr16-52292359-52293249	Exp_up	Alcam	gap	chr16-52291005-52295023	0
0.0596345	1.8593	0.134	0.014	1	chr16-45890542-45891440	Exp_up	Phldb2	gap	chr16-45873873-45953375	0
0.0596349	-1.72107	0.025	0.055	1	chr9-68813940-68814811	Con_up	Rora	gap	chr9-68653973-69196074	0
0.0596404	10.6018	0.064	0	1	chr1-87377899-87378793	Exp_up	Gigyf2	gap	chr1-87374112-87378971	0
0.0596465	0.285496	0.302	0.164	1	chr19-32388866-32389615	Exp_up	2700046G09Rik	gap	chr19-32389377-32389704	0
0.0596579	10.5438	0.119	0	1	chr18-12028265-12029180	Exp_up	Tmem241	gap	chr18-11993629-12043213	0
0.0596604	1.99629	0.124	0.027	1	chr5-88583056-88583888	Exp_up	Rufy3	utr	chr5-88583574-88584139	0
0.0596782	11.1671	0.124	0	1	chr15-82582387-82583415	Exp_up	Cyp2d12	utr	chr15-82559354-82559413	22973
0.0596886	11.0027	0.05	0	1	chr7-16524063-16524916	Exp_up	Arhgap35	gap	chr7-16512486-16549062	0
0.0596899	11.1643	0.054	0	1	chr2-127394043-127395782	Exp_up	Adra2b	utr	chr2-127364927-127367221	26821
0.0596938	10.4714	0.05	0	1	chr10-43487267-43488463	Exp_up	Bend3	gap	chr10-43479373-43493641	0
0.0597039	10.9497	0.064	0	1	chr7-128304600-128305456	Exp_up	BC017158	exon	chr7-128297790-128298170	6429
0.0597075	10.3566	0.05	0	1	chr6-84014993-84016156	Exp_up	Dysf	gap	chr6-84009003-84037233	0
0.0597141	-0.60662	0.05	0.055	1	chr6-29748024-29749193	Con_up	Smo	gap	chr6-29736354-29753469	0
0.0597153	11.5744	0.079	0	1	chr15-25948318-25949202	Exp_up	Fam134b	gap	chr15-25941244-25964223	0
0.0597161	10.7741	0.069	0	1	chr3-121408111-121408981	Exp_up	Cnn3	exon	chr3-121426541-121426828	17559
0.0597325	-0.24194	0.099	0.082	1	chrX-152001406-152002283	Con_up	Hsd17b10	cds	chrX-152002278-152002442	0
0.0597356	1.45976	0.267	0.055	1	chr8-14089934-14090846	Exp_up	Erich1	cds	chr8-14090241-14090262	0
0.0597482	12.3248	0.119	0	1	chr12-40009362-40010692	Exp_up	Arl4a	utr	chr12-40009702-40009820	0
0.0597601	11.7265	0.099	0	1	chr10-20076605-20077543	Exp_up	Map3k5	gap	chr10-20076532-20079241	0
0.0597606	2.46042	0.089	0.014	1	chr2-118702826-118703732	Exp_up	Ankrd63	cds	chr2-118702266-118703438	0
0.0597656	11.2118	0.069	0	1	chr1-4621972-4624002	Exp_up	RP23-37D15.1	exon	chr1-4585937-4586252	35719
0.0597913	11.7497	0.084	0	1	chr17-31312472-31313348	Exp_up	Slc37a1	gap	chr17-31307362-31315493	0
0.0597987	-0.886763	0.064	0.082	1	chr19-28199330-28200421	Con_up	Glis3	utr	chr19-28258851-28262978	58429
0.0598224	11.701	0.099	0	1	chr3-104320352-104321018	Exp_up	Gm5546	exon	chr3-104350635-104353262	29616
0.0598735	2.48112	0.079	0.014	1	chr4-106704080-106704981	Exp_up	Mroh7	cds	chr4-106704131-106704243	0
0.0598772	12.0152	0.129	0	1	chr11-77504949-77505642	Exp_up	Git1	cds	chr11-77505504-77505590	0
0.0598925	11.7508	0.099	0	1	chr2-157425798-157426819	Exp_up	Src	gap	chr2-157424415-157455590	0
0.0599009	10.9766	0.129	0	1	chr4-118234730-118235609	Exp_up	Ptprf	cds	chr4-118235549-118235685	0
0.0599097	10.5793	0.059	0	1	chr7-25599093-25600311	Exp_up	Erich4	utr	chr7-25614621-25615063	14309
0.0599302	-0.483124	0.099	0.096	1	chr3-122620527-122621341	Con_up	Fnbp1l	exon	chr3-122619530-122619667	859
0.0599343	1.57389	0.248	0.055	1	chr7-89517179-89517995	Exp_up	Prss23	utr	chr7-89517447-89517586	0
0.0599383	10.9912	0.054	0	1	chr17-57327371-57328312	Exp_up	Vav1	cds	chr17-57327651-57327704	0
0.0599467	2.7085	0.277	0.027	1	chr2-91194661-91195495	Exp_up	Nr1h3	utr	chr2-91194731-91195035	0
0.0599503	-1.02429	0.069	0.096	1	chr8-105622168-105623068	Con_up	Fam65a	utr	chr8-105621903-105622194	0
0.0599509	12.0675	0.089	0	1	chr4-63530053-63531098	Exp_up	Atp6v1g1	exon	chr4-63544772-63544999	13673
0.0599589	-1.63589	0.02	0.055	1	chr12-36476224-36477122	Con_up	Ispd	cds	chr12-36476700-36476745	0
0.0599606	-0.614256	0.153	0.137	1	chr8-94377339-94378264	Con_up	Gm15889	gap	chr8-94378206-94379519	0
0.0599968	10.9915	0.05	0	1	chr15-57730886-57731857	Exp_up	Zhx2	gap	chr15-57695787-57762645	0
0.0599983	3.17281	0.173	0.014	1	chr18-74014067-74014896	Exp_up	Mapk4	gap	chr18-73971277-74063923	0
0.0600164	11.8946	0.079	0	1	chr15-66998297-66999071	Exp_up	Gm2895	gap	chr15-66971107-67011629	0
0.0600244	-0.363845	0.05	0.041	1	chr15-8963086-8963993	Con_up	Ranbp3l	exon	chr15-8968426-8968516	4432
0.0600333	10.3709	0.054	0	1	chr11-86782422-86783370	Exp_up	Dhx40	gap	chr11-86776730-86784878	0
0.0600725	-0.996157	0.059	0.082	1	chr5-150195640-150196605	Con_up	Fry	exon	chr5-150259930-150260338	63324
0.0600748	11.6866	0.099	0	1	chr8-35158539-35160812	Exp_up	Tnks	exon	chr8-34965014-34965690	192848
0.0600804	12.4143	0.134	0	1	chr9-61695072-61695938	Exp_up	Rplp1	utr	chr9-61913284-61913323	217345
0.0601004	-0.594777	0.104	0.082	1	chr3-84230673-84231587	Con_up	Trim2	gap	chr3-84210352-84259324	0
0.0601429	3.27756	0.149	0.014	1	chr3-97900721-97901639	Exp_up	Sec22b	cds	chr3-97901346-97901420	0
0.0601531	-3.87445	0.005	0.068	1	chr14-67486416-67487340	Con_up	Gm10860	exon	chr14-67436596-67437171	49244
0.060174	-1.37069	0.025	0.055	1	chr11-117939571-117940462	Con_up	Socs3	utr	chr11-117966079-117967552	25616
0.0601742	10.7952	0.084	0	1	chr9-103751353-103752443	Exp_up	Tmem108	gap	chr9-103609797-103752854	0
0.0601785	-0.55577	0.089	0.082	1	chr11-114822618-114823504	Con_up	Gpr142	cds	chr11-114805886-114806745	15872
0.0602007	10.5508	0.079	0	1	chr17-12564230-12565160	Exp_up	Slc22a2	exon	chr17-12584189-12584694	19028
0.0602014	10.3843	0.139	0	1	chr4-63232392-63233296	Exp_up	Col27a1	gap	chr4-63231846-63235329	0
0.0602044	-1.7734	0.03	0.068	1	chr8-122233755-122234916	Con_up	Gm20388	gap	chr8-119910940-124295357	0
0.0602542	11.6954	0.084	0	1	chr8-78791515-78792362	Exp_up	Lsm6	utr	chr8-78804865-78808210	12502
0.060267	1.89917	0.252	0.055	1	chr14-8097855-8098736	Exp_up	Pxk	cds	chr14-8098315-8098416	0
0.0602763	10.9793	0.084	0	1	chr16-97658876-97659820	Exp_up	Tmprss2	exon	chr16-97611019-97611195	47680
0.0602918	11.636	0.153	0	1	chr8-88856921-88858128	Exp_up	Cyld	utr	chr8-88747014-88751945	104975
0.0602981	11.2873	0.059	0	1	chr4-149780368-149781178	Exp_up	Gm16188	gap	chr4-149776428-149783088	0
0.0603067	2.4041	0.272	0.027	1	chr13-98011560-98012479	Exp_up	Arhgef28	gap	chr13-97996934-98029376	0
0.0603275	11.5907	0.074	0	1	chr16-11638597-11639651	Exp_up	Snx29	gap	chr16-11631575-11656135	0
0.0603403	11.3738	0.104	0	1	chr14-118832052-118833099	Exp_up	Cldn10	gap	chr14-118788371-118861695	0
0.0603674	10.6631	0.054	0	1	chr17-88510855-88511811	Exp_up	Ppp1r21	exon	chr17-88530118-88530318	18306
0.0603749	-0.222388	0.109	0.096	1	chr8-90347822-90348854	Con_up	Tox3	cds	chr8-90347863-90347949	0
0.0603804	11.5834	0.079	0	1	chr17-45873281-45874033	Exp_up	F630040K05Rik	exon	chr17-45786109-45788594	84686
0.0603946	3.03234	0.139	0.014	1	chr2-166426614-166427656	Exp_up	5031425F14Rik	exon	chr2-166447451-166448647	19794
0.0604269	10.9936	0.129	0	1	chr13-54481084-54482118	Exp_up	Thoc3	exon	chr13-54468541-54468849	12234
0.0604388	10.2273	0.074	0	1	chr6-101003636-101004548	Exp_up	Ppp4r2	utr	chr6-100866577-100868717	134918
0.060448	-0.421879	0.366	0.274	1	chr1-75142343-75143334	Con_up	Fam134a	cds	chr1-75142863-75143128	0
0.0604542	2.8261	0.257	0.027	1	chr19-3850574-3851273	Exp_up	Gm16066	gap	chr19-3803545-3852339	0
0.0604605	11.3196	0.054	0	1	chr1-78729777-78730773	Exp_up	Acsl3	utr	chr1-78706416-78707743	22033
0.0604733	11.9808	0.094	0	1	chr5-122636774-122637516	Exp_up	P2rx7	exon	chr5-122643911-122644198	6394
0.0604783	11.7057	0.074	0	1	chr12-16840740-16841706	Exp_up	E2f6	utr	chr12-16825385-16826743	13996
0.0604857	11.1331	0.05	0	1	chr7-19279280-19280132	Exp_up	Ppm1n	cds	chr7-19279107-19280024	0
0.0605013	11.4683	0.054	0	1	chr7-135214351-135215243	Exp_up	1700120G07Rik	exon	chr7-135195971-135196002	18348
0.0605055	-1.16949	0.035	0.055	1	chr9-43929220-43930272	Con_up	Gm3898	cds	chr9-43832400-43832516	96703
0.0605515	10.1921	0.069	0	1	chr16-33170654-33171569	Exp_up	Osbpl11	exon	chr16-33185071-33186000	13501
0.0605551	-0.514139	0.114	0.11	1	chr2-32311890-32312884	Con_up	Dnm1	cds	chr2-32312127-32312265	0
0.0605644	10.8293	0.114	0	1	chr1-188058663-188059659	Exp_up	Esrrg	gap	chr1-188043750-188066340	0
0.0605871	11.0071	0.094	0	1	chr2-75640524-75641466	Exp_up	Hnrnpa3	exon	chr2-75659261-75659389	17794
0.0605878	11.3822	0.054	0	1	chr17-29724217-29725660	Exp_up	Ccdc167	exon	chr17-29716934-29717012	7204
0.0605883	11.5755	0.064	0	1	chr2-45018995-45020257	Exp_up	Zeb2	gap	chr2-45017469-45022846	0
0.0606114	-0.277172	0.084	0.068	1	chr11-96314451-96315389	Con_up	Hoxb4	exon	chr11-96318267-96319223	2877
0.0606223	11.2816	0.054	0	1	chrX-151780008-151780810	Exp_up	n-R5s13	exon	chrX-151777671-151777789	2218
0.0606243	10.6986	0.05	0	1	chr17-77711419-77712425	Exp_up	Crim1	exon	chr17-78200248-78201099	487822
0.0606647	0.297747	0.441	0.219	1	chr10-81544838-81545748	Exp_up	Gna11	cds	chr10-81544792-81544927	0
0.0606702	11.4237	0.054	0	1	chr11-113015531-113016470	Exp_up	2610035D17Rik	exon	chr11-113043895-113045162	27424
0.0606747	11.1232	0.059	0	1	chr6-125154357-125155343	Exp_up	Iffo1	gap	chr6-125153503-125159061	0
0.0606817	11.9406	0.104	0	1	chr5-13828223-13829163	Exp_up	Speer3	utr	chr5-13796454-13796820	31402
0.0607087	3.40222	0.208	0.014	1	chr11-33122517-33123467	Exp_up	Fgf18	gap	chr11-33118032-33124612	0
0.0607351	1.65332	0.347	0.068	1	chr17-87025004-87025885	Exp_up	Cript	cds	chr17-87025611-87025653	0
0.0607605	-0.311953	0.109	0.096	1	chr17-53567895-53568821	Con_up	Kat2b	gap	chr17-53566916-53610863	0
0.0607744	11.211	0.05	0	1	chr6-90342103-90342978	Exp_up	Uroc1	gap	chr6-90338865-90343954	0
0.0607887	10.1947	0.084	0	1	chr5-87340236-87341134	Exp_up	Ugt2a3	exon	chr5-87336443-87337195	3040
0.06081	11.438	0.069	0	1	chr19-56703416-56704529	Exp_up	Adrb1	exon	chr19-56722372-56724862	17842
0.0608222	2.51426	0.089	0.014	1	chr6-83155969-83156893	Exp_up	1700003E16Rik	cds	chr6-83156573-83156590	0
0.0608228	10.7768	0.104	0	1	chr9-88328546-88329371	Exp_up	Nt5e	gap	chr9-88328031-88352262	0
0.0608426	11.3159	0.124	0	1	chr6-86388351-86389144	Exp_up	Pcyox1	cds	chr6-86388989-86389371	0
0.0608593	11.2813	0.153	0	1	chr14-68322794-68323710	Exp_up	Adam7	utr	chr14-68497336-68498420	173625
0.0608791	-0.182988	0.183	0.123	1	chr8-107118528-107119461	Con_up	Terf2	exon	chr8-107096122-107096547	21980
0.0608821	11.3747	0.109	0	1	chr1-133302179-133303134	Exp_up	Plekha6	utr	chr1-133299709-133303435	0
0.0608905	10.68	0.079	0	1	chr19-55483074-55484082	Exp_up	Vti1a	gap	chr19-55391869-55498510	0
0.0608918	11.2093	0.139	0	1	chr15-6299356-6300250	Exp_up	Dab2	utr	chr15-6299832-6299899	0
0.0608929	12.1219	0.109	0	1	chr5-25053782-25054662	Exp_up	Prkag2	gap	chr5-25028537-25100010	0
0.0608934	-0.390037	0.158	0.137	1	chr8-57651853-57652888	Con_up	Galnt7	cds	chr8-57652853-57652978	0
0.0608991	-0.871403	0.054	0.082	1	chr19-44293467-44294316	Con_up	Scd2	utr	chr19-44293676-44294387	0
0.0609081	10.7869	0.094	0	1	chr2-127451283-127452187	Exp_up	Kcnip3	utr	chr2-127456498-127458340	4310
0.0609109	11.3023	0.069	0	1	chr7-82808011-82809121	Exp_up	Eftud1	utr	chr7-82777680-82777852	30158
0.0609143	10.7048	0.059	0	1	chr4-128670300-128671204	Exp_up	Phc2	gap	chr4-128654817-128704997	0
0.0609153	11.1579	0.05	0	1	chr1-85837706-85838692	Exp_up	Cab39	gap	chr1-85837405-85842197	0
0.0609166	11.2749	0.084	0	1	chr15-102108754-102109627	Exp_up	Tenc1	cds	chr15-102109513-102109573	0
0.0609182	-0.846877	0.059	0.082	1	chr8-95533691-95534904	Con_up	Ccdc113	cds	chr8-95534172-95534272	0
0.0609232	10.9922	0.119	0	1	chr16-24039516-24040476	Exp_up	Bcl6	exon	chr16-23988575-23988852	50663
0.0609331	2.89697	0.183	0.014	1	chr9-32011148-32012043	Exp_up	Barx2	exon	chr9-31912905-31913462	97685
0.0609406	10.8897	0.05	0	1	chr6-86504116-86504938	Exp_up	Gm28719	exon	chr6-86498781-86500537	3578
0.0609426	-1.37846	0.084	0.137	1	chr11-118354914-118355780	Con_up	Timp2	cds	chr11-118354961-118355090	0
0.0609509	10.007	0.079	0	1	chr15-76689971-76690892	Exp_up	Ppp1r16a	utr	chr15-76690529-76690893	0
0.060955	11.2719	0.054	0	1	chr11-30256403-30257114	Exp_up	Sptbn1	gap	chr11-30219773-30267947	0
0.0609699	-0.645946	0.059	0.068	1	chr1-155209884-155210882	Con_up	BC034090	utr	chr1-155212471-155213519	1588
0.0609717	-1.0502	0.069	0.082	1	chr9-99662191-99662953	Con_up	Dzip1l	cds	chr9-99662941-99663157	0
0.0609837	10.1788	0.05	0	1	chr5-63906212-63907203	Exp_up	Rell1	utr	chr5-63908896-63911151	1692
0.0609994	-0.811008	0.035	0.055	1	chr6-86156950-86157852	Con_up	Add2	utr	chr6-86118782-86119555	37394
0.0610004	10.0608	0.054	0	1	chr7-74371103-74371954	Exp_up	Slco3a1	gap	chr7-74359920-74504176	0
0.0610056	1.38898	0.351	0.096	1	chr19-41932954-41933867	Exp_up	Exosc1	cds	chr19-41933252-41933282	0
0.061015	-0.490012	0.129	0.123	1	chr2-49787260-49788146	Con_up	Lypd6b	utr	chr2-49787688-49787773	0
0.0610215	1.64855	0.441	0.096	1	chr11-23770589-23771551	Exp_up	Rel	cds	chr11-23770680-23770689	0
0.0610366	10.9479	0.05	0	1	chr14-120720927-120721766	Exp_up	Gm17613	exon	chr14-120749185-120749357	27418
0.0610394	10.9917	0.094	0	1	chr4-149079403-149080470	Exp_up	Pex14	gap	chr4-149076068-149099771	0
0.0610518	10.5226	0.059	0	1	chr10-52374412-52375329	Exp_up	Gopc	gap	chr10-52358938-52381610	0
0.0610702	11.0157	0.119	0	1	chr7-38018170-38018956	Exp_up	Uri1	gap	chr7-37996722-38019109	0
0.061072	-0.355251	0.059	0.055	1	chr13-113596822-113597698	Con_up	Snx18	gap	chr13-113594863-113616801	0
0.0610942	-0.479158	0.064	0.055	1	chr11-60808211-60809114	Con_up	Shmt1	gap	chr11-60807043-60810903	0
0.0610979	11.0139	0.05	0	1	chr15-86174884-86175937	Exp_up	Cerk	gap	chr15-86165936-86185506	0
0.0610982	12.2011	0.104	0	1	chr6-49987437-49988344	Exp_up	Gm21786	utr	chr6-50042395-50043324	54050
0.0611187	10.1219	0.084	0	1	chr1-151224244-151225179	Exp_up	C730036E19Rik	exon	chr1-151142202-151142345	81898
0.0611213	10.7628	0.064	0	1	chr4-41657635-41659291	Exp_up	Cntfr	cds	chr4-41658781-41658961	0
0.0611279	3.45933	0.168	0.014	1	chr4-88400026-88400932	Exp_up	Focad	utr	chr4-88400565-88400742	0
0.0611281	-0.230941	0.233	0.164	1	chr2-164822523-164823416	Con_up	Zswim1	utr	chr2-164823013-164823200	0
0.0611295	0.326973	0.173	0.096	1	chr11-84067940-84068778	Exp_up	Dusp14	utr	chr11-84068481-84068579	0
0.0611576	-0.422146	0.139	0.11	1	chr17-35710491-35711397	Con_up	Ddr1	exon	chr17-35704531-35704621	5869
0.0611577	0.959112	0.252	0.082	1	chrX-7714059-7714986	Exp_up	Gm14720	gap	chrX-7714474-7721830	0
0.0611661	11.3626	0.05	0	1	chr12-70694885-70695807	Exp_up	Frmd6	exon	chr12-70825514-70825573	129706
0.0612001	11.3676	0.069	0	1	chr17-86273955-86275590	Exp_up	Prkce	gap	chr17-86168941-86353554	0
0.0612131	2.9658	0.248	0.027	1	chr7-74376375-74377210	Exp_up	Slco3a1	gap	chr7-74359920-74504176	0
0.0612144	11.9733	0.089	0	1	chr6-49036160-49037060	Exp_up	Gpnmb	cds	chr6-49036723-49036792	0
0.0612153	11.0926	0.144	0	1	chr4-139251848-139252770	Exp_up	Capzb	gap	chr4-139238999-139257260	0
0.0612684	-1.98908	0.04	0.096	1	chr15-59713760-59714610	Con_up	Trib1	utr	chr15-59654702-59656550	57209
0.0612858	-1.04194	0.05	0.068	1	chr8-91448558-91449461	Con_up	Fto	gap	chr8-91441807-91468316	0
0.0612963	11.9443	0.084	0	1	chr14-105668709-105669604	Exp_up	Gm10076	exon	chr14-105681828-105682211	12223
0.0613241	-0.472331	0.069	0.068	1	chr3-108959494-108960419	Con_up	Henmt1	cds	chr3-108959910-108960338	0
0.0613419	-0.17027	0.054	0.041	1	chr7-145238696-145239493	Con_up	Tpcn2	utr	chr7-145253923-145254619	14429
0.0613658	3.17357	0.218	0.014	1	chr10-90863843-90864757	Exp_up	Anks1b	gap	chr10-90680920-90895098	0
0.061367	10.6488	0.084	0	1	chr8-22883456-22884358	Exp_up	Kat6a	gap	chr8-22862802-22903107	0
0.0613817	11.2839	0.149	0	1	chr7-27607318-27608253	Exp_up	Akt2	utr	chr7-27608004-27608112	0
0.0613926	0.517874	0.064	0.041	1	chr15-101212232-101213094	Exp_up	Acvr1b	utr	chr15-101210863-101213679	0
0.0614056	10.4903	0.064	0	1	chr9-43491038-43492135	Exp_up	Gm28215	exon	chr9-43470192-43470317	20720
0.0614074	10.9405	0.069	0	1	chr17-8135707-8136594	Exp_up	Rnaset2a	gap	chr17-8135018-8137887	0
0.0614082	0.274132	0.168	0.082	1	chr19-36347905-36348738	Exp_up	Pcgf5	exon	chr19-36379067-36379159	30328
0.0614161	11.5932	0.069	0	1	chr2-13480570-13481468	Exp_up	Cubn	gap	chr2-13479197-13486046	0
0.0614199	2.70822	0.386	0.041	1	chr11-11461595-11462528	Exp_up	Zpbp	cds	chr11-11462064-11462364	0
0.061425	11.8788	0.129	0	1	chr7-143053367-143053987	Exp_up	Cd81	gap	chr7-143053067-143062492	0
0.0614254	11.222	0.168	0	1	chr10-115358890-115359693	Exp_up	Tmem19	cds	chr10-115359654-115359767	0
0.0614276	-0.704231	0.05	0.055	1	chr19-6018027-6018704	Con_up	Gm10814	exon	chr19-6017798-6018426	0
0.0614394	10.391	0.059	0	1	chr11-85223071-85223883	Exp_up	Appbp2	gap	chr11-85216525-85234671	0
0.0614685	2.04053	0.149	0.027	1	chr6-120914865-120915746	Exp_up	Bid	gap	chr6-120901789-120916733	0
0.0614763	11.1753	0.079	0	1	chr9-62559690-62560953	Exp_up	Coro2b	exon	chr9-62536653-62537044	22645
0.0614838	10.6385	0.064	0	1	chr13-51418331-51419242	Exp_up	S1pr3	cds	chr13-51418785-51419921	0
0.0614861	10.2378	0.054	0	1	chr5-25268029-25268933	Exp_up	Galnt11	utr	chr5-25265382-25265918	2110
0.061487	11.2259	0.084	0	1	chr10-68190937-68191668	Exp_up	Arid5b	gap	chr10-68186257-68243003	0
0.061494	10.7048	0.054	0	1	chr11-112810838-112811632	Exp_up	Gm11681	exon	chr11-112798780-112799008	11829
0.061507	11.0862	0.094	0	1	chr11-117436434-117437705	Exp_up	Gm11732	gap	chr11-117437588-117437804	0
0.0615071	-0.484897	0.129	0.123	1	chr19-36129064-36130098	Con_up	Ankrd1	exon	chr19-36119755-36119844	9219
0.0615106	10.3599	0.05	0	1	chr5-102803311-102804310	Exp_up	Arhgap24	gap	chr5-102664171-102841289	0
0.0615203	11.2224	0.099	0	1	chr2-151701925-151702930	Exp_up	Tmem74b	utr	chr2-151702311-151702445	0
0.0615214	-0.390014	0.074	0.068	1	chr5-65176888-65177796	Con_up	Klhl5	utr	chr5-65167028-65168188	8699
0.061524	-0.821715	0.04	0.055	1	chr15-37518823-37519738	Con_up	Ncald	gap	chr15-37397454-37563390	0
0.0615264	10.9543	0.064	0	1	chr9-67842476-67843554	Exp_up	Vps13c	gap	chr9-67840527-67852490	0
0.0615314	10.6155	0.089	0	1	chr13-43531030-43532372	Exp_up	Mcur1	utr	chr13-43538412-43541673	6039
0.0615372	10.0092	0.064	0	1	chr1-167358443-167359385	Exp_up	Aldh9a1	gap	chr1-167357451-167361402	0
0.061543	2.34821	0.188	0.027	1	chr1-172490025-172490956	Exp_up	Igsf9	cds	chr1-172490661-172490772	0
0.0615436	10.6112	0.05	0	1	chr6-50175417-50176230	Exp_up	Mpp6	gap	chr6-50163650-50176876	0
0.0615459	11.1288	0.059	0	1	chr16-24490493-24491489	Exp_up	Lpp	gap	chr16-24456943-24559591	0
0.0615603	11.1794	0.094	0	1	chr7-80839374-80840402	Exp_up	Zscan2	exon	chr7-80860920-80861077	20517
0.0615687	-1.18087	0.054	0.082	1	chr11-59524662-59525864	Con_up	Zkscan17	gap	chr11-59525554-59526493	0
0.0615853	11.558	0.114	0	1	chr15-103086633-103087918	Exp_up	Gm28876	exon	chr15-103096151-103096591	8232
0.0615865	-0.219175	0.48	0.274	1	chr4-155992254-155993295	Con_up	B3galt6	cds	chr4-155991639-155992616	0
0.0616006	11.361	0.074	0	1	chr5-110802006-110802837	Exp_up	Ulk1	gap	chr5-110799157-110809004	0
0.0616049	11.2809	0.079	0	1	chr14-115620145-115621121	Exp_up	Gpc5	gap	chr14-115552336-115788172	0
0.0616063	10.7754	0.079	0	1	chr19-40478146-40478927	Exp_up	Aldh18a1	utr	chr19-40550257-40551147	71329
0.0616237	11.6775	0.094	0	1	chr6-115962613-115963562	Exp_up	Plxnd1	cds	chr6-115963231-115963335	0
0.0616256	11.3058	0.054	0	1	chr7-80715021-80716091	Exp_up	Iqgap1	gap	chr7-80713946-80717010	0
0.061628	10.3699	0.114	0	1	chr2-25079922-25080778	Exp_up	Entpd8	utr	chr2-25080325-25080551	0
0.061642	11.5235	0.064	0	1	chr9-66240576-66241388	Exp_up	Dapk2	gap	chr9-66231852-66242590	0
0.0616456	11.1736	0.163	0	1	chr9-46469272-46470190	Exp_up	4930448E22Rik	exon	chr9-46328743-46329413	139858
0.0616486	11.4982	0.109	0	1	chr14-6108086-6109030	Exp_up	Gm3468	utr	chr14-6108581-6108665	0
0.0616544	1.86626	0.198	0.041	1	chr3-27154839-27155630	Exp_up	1700125G22Rik	gap	chr3-27154932-27156635	0
0.0616777	0.119541	0.361	0.205	1	chr4-141239034-141239945	Exp_up	Arhgef19	utr	chr4-141239499-141239870	0
0.0616873	11.8787	0.094	0	1	chr7-139295385-139296203	Exp_up	Pwwp2b	utr	chr7-139266472-139267253	28131
0.0617004	2.06411	0.129	0.027	1	chr10-125948622-125949599	Exp_up	Lrig3	exon	chr10-125966219-125966711	16619
0.0617188	12.2004	0.109	0	1	chr10-89598914-89599915	Exp_up	Slc17a8	utr	chr10-89599552-89599815	0
0.0617556	10.2486	0.064	0	1	chr6-32888789-32889720	Exp_up	Chchd3	gap	chr6-32852216-32892291	0
0.0617666	-0.104199	0.579	0.356	1	chr14-120477710-120478484	Con_up	Rap2a	utr	chr14-120478461-120478726	0
0.0618028	10.7833	0.114	0	1	chr7-30493123-30494011	Exp_up	Prodh2	cds	chr7-30493932-30494350	0
0.0618399	11.0759	0.119	0	1	chr8-44027469-44028449	Exp_up	Adam34	exon	chr8-43699445-43699487	327981
0.0618757	10.6568	0.059	0	1	chr16-55950723-55951595	Exp_up	Rpl24	exon	chr16-55966275-55966438	14679
0.061878	-0.321381	0.153	0.11	1	chr3-52104640-52105547	Con_up	Maml3	utr	chr3-52104144-52105076	0
0.0618968	10.6927	0.139	0	1	chr7-143473383-143474253	Exp_up	Slc22a18	utr	chr7-143473768-143473837	0
0.0619219	11.1954	0.074	0	1	chr8-94442959-94443860	Exp_up	9330175E14Rik	exon	chr8-94434836-94435105	7853
0.0619325	10.5671	0.104	0	1	chr6-58638251-58639021	Exp_up	Abcg2	gap	chr6-58597109-58655637	0
0.0619337	11.0947	0.059	0	1	chr5-137107023-137107348	Exp_up	Trim56	utr	chr5-137105644-137112455	0
0.0619494	11.1219	0.059	0	1	chr17-34975497-34976503	Exp_up	Hspa1l	gap	chr17-34972863-34976973	0
0.0619495	12.0573	0.099	0	1	chr7-28727601-28728440	Exp_up	Fbxo17	gap	chr7-28724728-28732412	0
0.0619543	-0.266916	0.069	0.055	1	chr12-113004511-113005715	Con_up	9230104M06Rik	utr	chr12-113000777-113001926	2584
0.0619692	3.51794	0.183	0.014	1	chr16-15984144-15985062	Exp_up	Spidr	gap	chr16-15968718-16037489	0
0.0619931	11.522	0.059	0	1	chr15-85423905-85424792	Exp_up	Atxn10	gap	chr15-85393507-85438101	0
0.0620032	11.3371	0.188	0	1	chr19-44110125-44111047	Exp_up	Cwf19l1	cds	chr19-44110516-44110660	0
0.0620116	11.7393	0.079	0	1	chr2-168454956-168456205	Exp_up	Nfatc2	utr	chr2-168476410-168480249	20204
0.0620354	11.9393	0.084	0	1	chr15-56136146-56137278	Exp_up	Sntb1	exon	chr15-55906024-55906949	229196
0.0620509	-0.402753	0.054	0.055	1	chr11-88251670-88252859	Con_up	Mrps23	utr	chr11-88210764-88211507	40162
0.0620646	11.3708	0.089	0	1	chr18-43388223-43389262	Exp_up	Dpysl3	gap	chr18-43363592-43437829	0
0.0620818	11.5662	0.059	0	1	chr11-34132993-34133964	Exp_up	Gm12121	exon	chr11-34141827-34142130	7862
0.0620823	0.253174	0.337	0.164	1	chr11-61266754-61267647	Exp_up	Aldh3a2	cds	chr11-61266854-61267006	0
0.0620883	2.421	0.252	0.041	1	chr15-76899397-76900279	Exp_up	Commd5	utr	chr15-76899936-76900015	0
0.0621082	-1.07078	0.035	0.055	1	chr14-12139594-12140677	Con_up	Ptprg	gap	chr14-12122171-12142383	0
0.0621335	1.2634	0.505	0.11	1	chr12-31950111-31950991	Exp_up	Hbp1	cds	chr12-31950196-31950210	0
0.0621443	10.6801	0.064	0	1	chr5-65428071-65428985	Exp_up	Ugdh	utr	chr5-65428314-65428374	0
0.0621633	11.1265	0.129	0	1	chr3-96813602-96814453	Exp_up	Cd160	gap	chr3-96808936-96829222	0
0.0621697	10.6062	0.109	0	1	chr18-61735286-61736213	Exp_up	Afap1l1	cds	chr18-61735568-61735746	0
0.062171	3.27622	0.149	0.014	1	chr10-111188784-111189696	Exp_up	Osbpl8	gap	chr10-111165197-111204734	0
0.0621732	-0.524461	0.574	0.466	1	chr4-107253080-107254088	Con_up	Lrrc42	utr	chr4-107253118-107253160	0
0.0621778	10.2653	0.094	0	1	chr13-24893645-24894589	Exp_up	D130043K22Rik	gap	chr13-24893453-24899620	0
0.0621841	10.8727	0.064	0	1	chr4-34633935-34635172	Exp_up	Rars2	gap	chr4-34633714-34636951	0
0.0621921	2.86565	0.114	0.014	1	chr4-43964198-43965150	Exp_up	Glipr2	gap	chr4-43957774-43970499	0
0.0621999	10.5662	0.05	0	1	chr19-44567740-44568532	Exp_up	Hif1an	cds	chr19-44568335-44568480	0
0.0622015	11.9864	0.119	0	1	chr11-70458642-70459192	Exp_up	Cxcl16	cds	chr11-70459029-70459167	0
0.0622247	10.6763	0.059	0	1	chr8-69867383-69868349	Exp_up	Pbx4	gap	chr8-69866604-69870028	0
0.0622367	11.4299	0.114	0	1	chr11-70465707-70466630	Exp_up	Zmynd15	cds	chr11-70465915-70466086	0
0.0622471	-0.241038	0.178	0.123	1	chr5-48371918-48372824	Con_up	Pacrgl	utr	chr5-48372392-48372495	0
0.0622597	10.5179	0.059	0	1	chr11-105567022-105567894	Exp_up	Tanc2	exon	chr11-105589986-105590249	22091
0.0622602	11.6875	0.069	0	1	chr15-27405401-27406439	Exp_up	Ank	exon	chr15-27466677-27467099	60237
0.0622782	11.1087	0.163	0	1	chr9-22131187-22132087	Exp_up	Acp5	utr	chr9-22131737-22131865	0
0.0622908	10.4657	0.084	0	1	chr19-59687235-59688146	Exp_up	2700089I24Rik	exon	chr19-59558021-59559391	127843
0.0622924	-2.32646	0.015	0.055	1	chr5-72674755-72675658	Con_up	Nipal1	utr	chr5-72668217-72671078	3676
0.0623166	-0.919198	0.054	0.068	1	chr11-102060796-102061824	Con_up	Mpp2	cds	chr11-102061496-102061657	0
0.0623393	11.2703	0.099	0	1	chr8-26299863-26300993	Exp_up	Thap1	utr	chr8-26162800-26162940	136922
0.0623418	0.490009	0.054	0.027	1	chr12-31322711-31323886	Exp_up	Lamb1	cds	chr12-31323462-31323665	0
0.0623655	2.43795	0.277	0.027	1	chr3-81017316-81018305	Exp_up	Pdgfc	exon	chr3-81036416-81037554	18110
0.0623847	1.42459	0.178	0.041	1	chr10-82240831-82241697	Exp_up	Zfp938	cds	chr10-82241171-82241173	0
0.0624155	10.8962	0.089	0	1	chr18-38566460-38567374	Exp_up	Spry4	utr	chr18-38586268-38589805	18893
0.062438	10.8478	0.064	0	1	chr15-79940672-79941855	Exp_up	Cbx7	gap	chr15-79930630-79970868	0
0.0624446	1.91003	0.292	0.055	1	chr4-114999532-115000451	Exp_up	Stil	utr	chr4-115000182-115000347	0
0.0624453	0.113994	0.238	0.137	1	chr13-53376975-53377903	Exp_up	Sptlc1	cds	chr13-53377293-53377349	0
0.0624523	-0.429616	0.619	0.425	1	chr9-21546135-21547026	Con_up	Carm1	cds	chr9-21547008-21547230	0
0.0625018	10.7205	0.059	0	1	chr7-13043621-13044709	Exp_up	Mzf1	cds	chr7-13043268-13044700	0
0.062523	10.7069	0.069	0	1	chr7-141069842-141070882	Exp_up	B4galnt4	cds	chr7-141070788-141070941	0
0.062527	0.14566	0.376	0.192	1	chr8-13158758-13159652	Exp_up	Lamp1	cds	chr8-13159389-13159434	0
0.0625466	11.0659	0.094	0	1	chr17-31924008-31924850	Exp_up	Hsf2bp	utr	chr17-31944769-31946602	19918
0.062547	-0.290536	0.381	0.274	1	chr17-56036233-56037149	Con_up	Sh3gl1	cds	chr17-56036415-56036459	0
0.0625637	12.2544	0.109	0	1	chr10-51930263-51931086	Exp_up	Vgll2	exon	chr10-52022502-52022803	91415
0.0625638	11.9422	0.094	0	1	chr5-3494117-3495056	Exp_up	Cdk6	gap	chr5-3473229-3515453	0
0.0625883	-0.688375	0.089	0.11	1	chr7-99546035-99546899	Con_up	Arrb1	gap	chr7-99535799-99582260	0
0.0625924	11.0822	0.074	0	1	chr1-166282449-166283374	Exp_up	Ildr2	gap	chr1-166270619-166291415	0
0.0626026	11.2499	0.059	0	1	chr5-125267930-125268856	Exp_up	Scarb1	utr	chr5-125277087-125277865	8230
0.0626122	12.0757	0.094	0	1	chr1-135413389-135414511	Exp_up	Ipo9	gap	chr1-135406850-135426930	0
0.0626176	-0.336192	0.119	0.096	1	chr14-17658798-17659678	Con_up	Thrb	exon	chr14-17660960-17661024	1281
0.0626269	10.9575	0.094	0	1	chr13-24913266-24914140	Exp_up	Aldh5a1	cds	chr13-24913744-24913913	0
0.0626493	-0.232573	0.134	0.11	1	chr13-32493424-32494242	Con_up	Gm11381	exon	chr13-32383618-32383688	109735
0.0626649	-0.260371	0.386	0.247	1	chr5-125178771-125179693	Con_up	Ncor2	utr	chr5-125178997-125179214	0
0.0626817	11.1514	0.074	0	1	chr8-77774702-77776041	Exp_up	4933431K23Rik	exon	chr8-77767275-77768970	5731
0.0626817	10.8603	0.079	0	1	chr12-98860144-98861070	Exp_up	Eml5	cds	chr12-98860460-98860566	0
0.0626937	10.6187	0.064	0	1	chr4-8755050-8755974	Exp_up	Chd7	gap	chr4-8753149-8785341	0
0.0626969	11.5045	0.104	0	1	chr16-22136909-22137814	Exp_up	Igf2bp2	gap	chr16-22102053-22137129	0
0.0627069	3.77748	0.198	0.014	1	chr1-180782984-180783944	Exp_up	RP23-201I6.6	exon	chr1-180768481-180768656	14327
0.0627426	11.5254	0.059	0	1	chr14-64263945-64264810	Exp_up	Msra	gap	chr14-64233934-64285063	0
0.0627502	11.8048	0.074	0	1	chr17-62393347-62394193	Exp_up	Efna5	utr	chr17-62604184-62607341	209990
0.0627559	3.16362	0.228	0.014	1	chr3-121262842-121263605	Exp_up	Tmem56	utr	chr3-121262700-121263159	0
0.0627675	9.86537	0.05	0	1	chr17-5097560-5098657	Exp_up	Arid1b	cds	chr17-5097574-5097732	0
0.0627861	10.9164	0.149	0	1	chr5-100380043-100380927	Exp_up	Sec31a	gap	chr5-100379002-100381159	0
0.0627878	11.9571	0.094	0	1	chr2-162961058-162961917	Exp_up	L3mbtl1	cds	chr2-162961403-162961494	0
0.0627929	11.7821	0.089	0	1	chr13-109669607-109670608	Exp_up	Pde4d	gap	chr13-109032698-109740386	0
0.0628145	-0.153208	0.46	0.288	1	chr11-119942484-119943374	Con_up	Baiap2	cds	chr11-119943195-119943248	0
0.0628254	10.7964	0.05	0	1	chr13-105376749-105377693	Exp_up	Htr1a	exon	chr13-105443693-105448133	65999
0.0628325	-0.831822	0.045	0.055	1	chr18-46209116-46210219	Con_up	Trim36	gap	chr18-46196309-46212301	0
0.0628344	10.6193	0.084	0	1	chr3-146265340-146266313	Exp_up	Lpar3	gap	chr3-146241305-146284664	0
0.0628348	11.5552	0.129	0	1	chr17-7270211-7271126	Exp_up	Rps6ka2	gap	chr17-7262217-7271591	0
0.0628407	0.318717	0.228	0.123	1	chr4-55014599-55015523	Exp_up	Zfp462	cds	chr4-55014683-55014847	0
0.0628415	11.2421	0.163	0	1	chr11-109700497-109701347	Exp_up	Fam20a	gap	chr11-109685528-109721311	0
0.0628441	11.5474	0.069	0	1	chr4-57725120-57726333	Exp_up	Palm2Akap2	gap	chr4-57689545-57757600	0
0.0628462	10.8735	0.089	0	1	chr3-60091056-60092051	Exp_up	Sucnr1	utr	chr3-60087007-60087566	3489
0.0628472	10.7615	0.119	0	1	chr10-43310623-43311551	Exp_up	Pdss2	gap	chr10-43298934-43345527	0
0.0628803	11.8226	0.089	0	1	chr17-66843442-66844369	Exp_up	Ptprm	gap	chr17-66817978-66890923	0
0.0628839	-0.617648	0.079	0.096	1	chr17-47436122-47437007	Con_up	AI661453	cds	chr17-47436805-47436949	0
0.0628856	0.143189	0.139	0.082	1	chr7-141079377-141080254	Exp_up	Pkp3	cds	chr7-141079870-141080101	0
0.0628862	11.9974	0.099	0	1	chr2-128330803-128331782	Exp_up	Gm14005	gap	chr2-128330973-128429093	0
0.0628953	-0.55492	0.129	0.11	1	chr7-84135830-84136735	Con_up	Abhd17c	gap	chr7-84136155-84147734	0
0.0628991	11.2632	0.05	0	1	chr13-98192211-98193171	Exp_up	Arhgef28	gap	chr13-98145596-98206072	0
0.0629095	10.9926	0.079	0	1	chr1-113095860-113096855	Exp_up	Gm28189	exon	chr1-113289340-113289792	192484
0.0629216	11.1096	0.059	0	1	chr8-91147397-91148210	Exp_up	Aktip	exon	chr8-91134330-91134465	12931
0.0629291	10.7967	0.05	0	1	chr2-156421702-156422353	Exp_up	Epb4.1l1	gap	chr2-156421300-156438584	0
0.0629355	11.3034	0.104	0	1	chr7-66217868-66218762	Exp_up	Lrrk1	exon	chr7-66226912-66226941	8149
0.0629389	10.0953	0.069	0	1	chr8-107390541-107391402	Exp_up	Nqo1	cds	chr8-107391045-107391146	0
0.0629432	10.6975	0.064	0	1	chr11-98478853-98479828	Exp_up	Ikzf3	gap	chr11-98477044-98485573	0
0.0629438	-0.880534	0.064	0.068	1	chr11-20453601-20454482	Con_up	Sertad2	exon	chr11-20543253-20543760	88770
0.0629543	11.6812	0.074	0	1	chr10-60818761-60819792	Exp_up	Unc5b	gap	chr10-60783283-60831086	0
0.0629673	-1.54832	0.03	0.055	1	chr13-31792193-31793188	Con_up	Foxc1	exon	chr13-31806691-31810643	13502
0.062973	11.3938	0.084	0	1	chr5-151345948-151347257	Exp_up	D730045B01Rik	exon	chr5-151367720-151369170	20462
0.06299	-0.680989	0.361	0.288	1	chr8-95142120-95143030	Con_up	Kifc3	utr	chr8-95142432-95142540	0
0.0629912	11.7816	0.094	0	1	chr14-25526962-25527818	Exp_up	Zmiz1	gap	chr14-25502760-25536744	0
0.0630078	11.4846	0.084	0	1	chr9-79529584-79530846	Exp_up	Col12a1	utr	chr9-79598991-79599831	68144
0.0630333	10.9835	0.094	0	1	chr10-8898817-8899734	Exp_up	Gm26674	exon	chr10-8885638-8886880	11936
0.0630592	11.5364	0.094	0	1	chr7-83438434-83439502	Exp_up	Gm10610	utr	chr7-83542800-83543107	103297
0.0630886	11.9776	0.109	0	1	chr11-116818208-116819270	Exp_up	Mxra7	gap	chr11-116816243-116827728	0
0.0631173	11.0539	0.104	0	1	chr1-89816224-89817152	Exp_up	Agap1	gap	chr1-89789325-89834433	0
0.0631309	10.2844	0.05	0	1	chr2-84936254-84937411	Exp_up	Slc43a3	utr	chr2-84936646-84936849	0
0.0631319	12.0735	0.149	0	1	chr9-60431675-60432566	Exp_up	Thsd4	gap	chr9-60428526-60482422	0
0.0631374	11.5421	0.134	0	1	chr7-83230410-83231387	Exp_up	A530021J07Rik	cds	chr7-83155733-83155922	74487
0.0631515	-0.229313	0.53	0.315	1	chr7-110061282-110062278	Con_up	AA474408	cds	chr7-110060891-110061304	0
0.0631555	-0.189937	0.134	0.11	1	chr9-50448814-50449709	Con_up	Plet1	exon	chr9-50494525-50494746	44815
0.0631557	1.46714	0.074	0.014	1	chr1-193844375-193845548	Exp_up	4631405K08Rik	exon	chr1-193509725-193510174	334200
0.063162	-0.544862	0.228	0.219	1	chr7-127925082-127925896	Con_up	Kat8	cds	chr7-127925587-127925651	0
0.0631686	11.3443	0.099	0	1	chr17-66502705-66503546	Exp_up	Rab12	gap	chr17-66500449-66506032	0
0.0631718	9.85054	0.059	0	1	chr5-17889057-17889985	Exp_up	Cd36	exon	chr5-17888711-17888959	97
0.0631779	11.5351	0.059	0	1	chr6-89000121-89001007	Exp_up	4933427D06Rik	gap	chr6-88950714-89101509	0
0.0631795	0.401506	0.257	0.123	1	chr2-35109111-35110042	Exp_up	Cntrl	utr	chr2-35109492-35109629	0
0.063207	10.9432	0.089	0	1	chr3-107869688-107870555	Exp_up	Eps8l3	exon	chr3-107877230-107877366	6674
0.0632154	0.238597	0.332	0.164	1	chr11-120098457-120099321	Exp_up	1810043H04Rik	cds	chr11-120099148-120099262	0
0.0632351	11.1375	0.149	0	1	chr16-20620972-20621906	Exp_up	Camk2n2	cds	chr16-20621026-20621194	0
0.063236	11.6613	0.099	0	1	chr1-82324104-82325054	Exp_up	Rhbdd1	gap	chr1-82316649-82340318	0
0.0632641	10.7387	0.054	0	1	chrX-47984906-47985812	Exp_up	Ocrl	utr	chrX-47963585-47965868	19037
0.0632649	0.132248	0.193	0.082	1	chr2-167014785-167015699	Exp_up	Ddx27	cds	chr2-167015334-167015426	0
0.0632671	11.7521	0.074	0	1	chr17-54158489-54159397	Exp_up	Slc5a7	utr	chr17-54273594-54276517	114196
0.0632858	10.7603	0.059	0	1	chr19-15981564-15982689	Exp_up	Cep78	cds	chr19-15981628-15981800	0
0.063304	10.0163	0.05	0	1	chr3-94928749-94929497	Exp_up	Selenbp1	exon	chr3-94933056-94933162	3558
0.0633064	11.2098	0.124	0	1	chr1-74900551-74901433	Exp_up	Ccdc108	utr	chr1-74902071-74902134	637
0.0633278	11.2681	0.089	0	1	chr18-81030059-81031073	Exp_up	Sall3	exon	chr18-80986455-80986578	43480
0.0633299	0.155086	0.114	0.082	1	chr15-97750424-97751193	Exp_up	Rapgef3	cds	chr15-97750791-97750888	0
0.0633373	-0.304469	0.252	0.205	1	chr5-124509498-124510393	Con_up	Rilpl1	gap	chr5-124503734-124514518	0
0.0633398	10.7999	0.084	0	1	chr11-61027845-61028879	Exp_up	Kcnj12	gap	chr11-61022851-61069127	0
0.0633456	11.0722	0.084	0	1	chr8-10996734-10997846	Exp_up	Irs2	gap	chr8-10987015-11004469	0
0.0633484	10.8672	0.074	0	1	chr6-117166526-117167500	Exp_up	Cxcl12	exon	chr6-117168535-117168716	1034
0.063397	-0.426183	0.064	0.055	1	chr9-65605251-65606131	Con_up	Pif1	utr	chr9-65594841-65595967	9283
0.0633993	-0.690991	0.119	0.123	1	chr17-47139431-47140294	Con_up	Trerf1	exon	chr17-47140875-47140965	580
0.0634003	-0.668509	0.054	0.068	1	chr11-102411491-102412388	Con_up	Slc25a39	exon	chr11-102407778-102407946	3544
0.0634052	12.1829	0.124	0	1	chr2-60747312-60748245	Exp_up	Rbms1	utr	chr2-60750193-60752982	1947
0.0634132	-1.46378	0.035	0.068	1	chr4-53512124-53513056	Con_up	Slc44a1	gap	chr4-53481554-53517544	0
0.0634196	11.3652	0.109	0	1	chr1-176818534-176819381	Exp_up	Sdccag8	gap	chr1-176815056-176824751	0
0.0634396	0.34211	0.351	0.151	1	chr1-9748041-9748951	Exp_up	Vcpip1	cds	chr1-9745450-9748156	0
0.0634578	1.6969	0.243	0.068	1	chr12-32768044-32768963	Exp_up	Nampt	exon	chr12-32820335-32820626	51371
0.063467	10.8245	0.079	0	1	chr9-3336496-3337369	Exp_up	Alkbh8	gap	chr9-3335595-3338455	0
0.063477	2.49405	0.188	0.027	1	chr5-147894381-147895268	Exp_up	Slc46a3	utr	chr5-147894709-147894815	0
0.0634777	12.0922	0.129	0	1	chr1-36534344-36535237	Exp_up	Ankrd23	cds	chr1-36534291-36534437	0
0.0634878	11.0028	0.064	0	1	chr17-49624343-49625358	Exp_up	Kif6	cds	chr17-49624452-49624526	0
0.0634937	2.38318	0.243	0.041	1	chr11-62458193-62458979	Exp_up	Pigl	cds	chr11-62458460-62458694	0
0.063521	3.19432	0.203	0.014	1	chr14-57376773-57377604	Exp_up	Cryl1	gap	chr14-57363049-57382757	0
0.0635292	12.2084	0.119	0	1	chr10-18634900-18636102	Exp_up	D10Bwg1379e	cds	chr10-18635680-18635846	0
0.0635342	11.5743	0.069	0	1	chr5-149160264-149161130	Exp_up	5730422E09Rik	gap	chr5-149128782-149181994	0
0.0635446	-1.51567	0.064	0.123	1	chr5-144162819-144163740	Con_up	Lmtk2	gap	chr5-144156995-144164605	0
0.0635462	10.6716	0.089	0	1	chr7-68065725-68066573	Exp_up	Igf1r	gap	chr7-68004356-68164992	0
0.0635529	11.2572	0.059	0	1	chr14-75899278-75900215	Exp_up	Gtf2f2	gap	chr14-75897654-75906782	0
0.063564	11.6876	0.074	0	1	chr4-53799007-53799909	Exp_up	Tal2	utr	chr4-53786148-53788712	10294
0.0635691	11.5815	0.064	0	1	chr19-34304569-34305437	Exp_up	Fas	gap	chr19-34290745-34307124	0
0.0635837	10.6847	0.069	0	1	chr6-71124894-71125934	Exp_up	Thnsl2	utr	chr6-71128166-71128629	2231
0.0636233	11.3498	0.094	0	1	chr17-74402300-74403211	Exp_up	Slc30a6	gap	chr17-74401999-74404003	0
0.063627	11.8557	0.084	0	1	chr11-68313679-68314285	Exp_up	Ntn1	gap	chr11-68277612-68385102	0
0.0636406	12.3392	0.153	0	1	chr11-86968304-86969212	Exp_up	Ypel2	gap	chr11-86945977-86971808	0
0.0636517	12.0658	0.104	0	1	chr7-67703836-67704843	Exp_up	Ttc23	gap	chr7-67698330-67709323	0
0.0636535	11.4255	0.079	0	1	chr7-28567654-28568924	Exp_up	Pak4	cds	chr7-28568034-28568237	0
0.0636537	-0.237056	0.124	0.096	1	chr11-103142219-103143091	Con_up	Hexim2	utr	chr11-103139066-103139876	2342
0.063659	10.7816	0.069	0	1	chr3-35692737-35693632	Exp_up	Atp11b	exon	chr3-35754138-35754410	60505
0.0636611	11.259	0.059	0	1	chr14-12046063-12046869	Exp_up	Ptprg	gap	chr14-12037437-12091414	0
0.0636615	-0.177969	0.213	0.151	1	chr6-48568431-48569383	Con_up	Lrrc61	cds	chr6-48568245-48569024	0
0.0636768	10.5977	0.114	0	1	chr18-53853429-53854294	Exp_up	Csnk1g3	exon	chr18-53862113-53862600	7818
0.0636787	3.39647	0.173	0.014	1	chr18-61331722-61332708	Exp_up	Ppargc1b	gap	chr18-61323309-61400289	0
0.0636856	2.5634	0.069	0.014	1	chr14-24003874-24005247	Exp_up	Kcnma1	cds	chr14-24003748-24003977	0
0.0637036	10.8249	0.084	0	1	chr7-133537108-133538005	Exp_up	Tex36	utr	chr7-133587024-133587181	49018
0.0637571	2.72659	0.248	0.027	1	chr2-113440371-113441305	Exp_up	FMN1	cds	chr2-113441289-113442659	0
0.063806	-0.132052	0.312	0.178	1	chr4-121016825-121017708	Con_up	Smap2	cds	chr4-121016749-121016851	0
0.0638062	2.88317	0.124	0.014	1	chr2-32361401-32361977	Exp_up	Ciz1	gap	chr2-32352528-32363804	0
0.0638092	11.584	0.084	0	1	chr4-142162035-142162498	Exp_up	Kazn	gap	chr4-142159181-142210014	0
0.0638127	11.6971	0.074	0	1	chr4-111400408-111401298	Exp_up	Agbl4	gap	chr4-111331280-111526583	0
0.0638279	-0.959447	0.079	0.123	1	chr7-34327288-34328167	Con_up	4931406P16Rik	exon	chr7-34313487-34313551	13736
0.0638537	10.8345	0.094	0	1	chr5-17261870-17262792	Exp_up	Gm3495	exon	chr5-17373208-17373343	110415
0.0638543	-0.648817	0.104	0.096	1	chr17-87314557-87315577	Con_up	Ttc7	gap	chr17-87308845-87321402	0
0.0638553	11.5723	0.059	0	1	chr2-137409547-137410451	Exp_up	Gm14055	exon	chr2-137328992-137329126	80420
0.0638671	3.18053	0.188	0.014	1	chr8-25993709-25994623	Exp_up	Pomk	utr	chr8-25994087-25994121	0
0.0638679	2.47583	0.149	0.014	1	chr2-114174887-114175787	Exp_up	Aqr	cds	chr2-114175092-114175166	0
0.0638721	-0.79722	0.109	0.151	1	chr5-148443486-148444476	Con_up	Slc7a1	exon	chr5-148399729-148399904	43581
0.0638994	10.7152	0.069	0	1	chrX-99852983-99853950	Exp_up	Tmem28	utr	chrX-99846346-99848790	4192
0.0639194	1.30772	0.317	0.082	1	chr1-39900400-39901291	Exp_up	Map4k4	cds	chr1-39901230-39901286	0
0.0639217	11.058	0.054	0	1	chr6-128334017-128335157	Exp_up	Tulp3	cds	chr6-128334438-128334597	0
0.0639308	0.354205	0.109	0.068	1	chr4-82469985-82470860	Exp_up	Nfib	gap	chr4-82383662-82498237	0
0.0639601	10.6661	0.089	0	1	chr19-28743135-28744050	Exp_up	D930032P07Rik	exon	chr19-28719210-28720027	23107
0.0639671	10.6293	0.054	0	1	chr5-111010968-111011942	Exp_up	Ttc28	gap	chr5-110893111-111085021	0
0.0639718	11.2929	0.129	0	1	chr1-177589016-177589536	Exp_up	RP23-326H11.2	gap	chr1-177589130-177594256	0
0.0639812	10.6345	0.069	0	1	chr8-94292082-94292464	Exp_up	Nup93	gap	chr8-94286618-94292667	0
0.0639875	2.80916	0.228	0.027	1	chr9-110742039-110742999	Exp_up	Pth1r	cds	chr9-110742226-110742300	0
0.0640136	-0.825512	0.05	0.055	1	chr2-164678612-164679715	Con_up	Wfdc11	exon	chr2-164674015-164674087	4524
0.0640165	-0.42763	0.05	0.041	1	chr17-47140614-47141447	Con_up	Trerf1	gap	chr17-47141405-47141823	0
0.0640199	11.5781	0.079	0	1	chr2-33357036-33357859	Exp_up	Ralgps1	gap	chr2-33340834-33371269	0
0.064023	-0.455728	0.089	0.096	1	chr12-26524713-26525590	Con_up	Cmpk2	utr	chr12-26478130-26479835	44877
0.0640405	10.3971	0.069	0	1	chr4-138319322-138320195	Exp_up	Pink1	cds	chr4-138319989-138320089	0
0.0640596	11.3749	0.054	0	1	chr18-20309554-20310310	Exp_up	Dsg1a	exon	chr18-20310811-20311065	500
0.0640909	12.0276	0.104	0	1	chr3-90203613-90204294	Exp_up	Nup210l	cds	chr3-90203708-90203955	0
0.0640961	11.8992	0.079	0	1	chr15-96926444-96927356	Exp_up	Slc38a4	utr	chr15-96994823-96996989	67466
0.0640964	2.06296	0.317	0.055	1	chr10-13192689-13193567	Exp_up	Ltv1	cds	chr10-13193028-13193030	0
0.0641023	10.5949	0.059	0	1	chr18-34570738-34571650	Exp_up	Nme5	cds	chr18-34571456-34571661	0
0.064112	10.8537	0.064	0	1	chr11-117890276-117891219	Exp_up	Tha1	exon	chr11-117873171-117873481	16794
0.0641384	11.2544	0.089	0	1	chr8-106075286-106076118	Exp_up	Nfatc3	gap	chr8-106059994-106078603	0
0.064151	-0.322485	0.297	0.205	1	chr17-28313033-28313934	Con_up	Fance	utr	chr17-28313572-28313882	0
0.064159	10.6862	0.069	0	1	chr16-34325661-34326466	Exp_up	Kalrn	gap	chr16-34314361-34332123	0
0.0641776	3.94974	0.228	0.014	1	chr13-16291461-16292395	Exp_up	Inhba	utr	chr13-16027130-16027211	264249
0.0641914	10.4875	0.094	0	1	chr6-58825366-58826284	Exp_up	Herc3	exon	chr6-58831465-58831642	5180
0.0641998	3.17342	0.198	0.014	1	chr10-52263909-52264794	Exp_up	Dcbld1	gap	chr10-52261940-52284102	0
0.0642298	11.3536	0.05	0	1	chr7-112297762-112298556	Exp_up	Mical2	gap	chr7-112271570-112303587	0
0.0642697	12.0077	0.094	0	1	chr7-39881892-39882776	Exp_up	4930435C17Rik	exon	chr7-39903767-39903919	20990
0.0642709	11.3887	0.054	0	1	chr9-30234140-30235117	Exp_up	Snx19	exon	chr9-30427329-30429256	192211
0.0642792	11.247	0.064	0	1	chr6-67027628-67028540	Exp_up	Gng12	utr	chr6-67017590-67021350	6277
0.0642892	11.0938	0.064	0	1	chr5-100706303-100707554	Exp_up	Hpse	gap	chr5-100699087-100708656	0
0.0642899	11.549	0.099	0	1	chr8-44758579-44759523	Exp_up	Gm26089	exon	chr8-44601833-44601939	156639
0.0642927	11.7542	0.089	0	1	chr16-20237034-20238041	Exp_up	Map6d1	gap	chr16-20236705-20240933	0
0.0642964	10.5999	0.079	0	1	chr8-5104925-5105823	Exp_up	Slc10a2	cds	chr8-5104807-5105183	0
0.0643164	10.4145	0.054	0	1	chr16-13759070-13760036	Exp_up	Rrn3	exon	chr16-13780699-13780839	20662
0.0643203	11.5349	0.084	0	1	chr15-31588742-31589655	Exp_up	Cmbl	gap	chr15-31588260-31589683	0
0.0643229	3.13427	0.134	0.014	1	chr19-4037492-4038415	Exp_up	Gstp1	cds	chr19-4037863-4037863	0
0.0643271	10.9943	0.064	0	1	chr11-98955330-98956244	Exp_up	Rara	gap	chr11-98950796-98966346	0
0.0643347	12.2725	0.124	0	1	chr5-117778810-117779701	Exp_up	Nos1	exon	chr5-117781032-117781148	1330
0.0643413	11.5475	0.079	0	1	chr9-78500032-78500897	Exp_up	Eef1a1	exon	chr9-78489074-78489151	10880
0.0643763	11.0219	0.114	0	1	chr4-131589884-131590799	Exp_up	Gm12962	exon	chr4-131647048-131647543	56248
0.0644003	-1.75275	0.03	0.082	1	chr7-44661520-44662834	Con_up	Myh14	gap	chr7-44661065-44665104	0
0.0644032	10.7016	0.064	0	1	chr11-52342893-52343798	Exp_up	Vdac1	exon	chr11-52360860-52361152	17061
0.0644113	0.392289	0.391	0.192	1	chr19-46572786-46573704	Exp_up	Arl3	cds	chr19-46573040-46573042	0
0.0644131	-0.668533	0.064	0.068	1	chr6-31390175-31391137	Con_up	Mkln1os	gap	chr6-31383395-31395697	0
0.0644154	11.3989	0.064	0	1	chr9-119035335-119036413	Exp_up	Ctdspl	gap	chr9-119033629-119037360	0
0.0644485	10.6999	0.054	0	1	chr1-51855580-51856597	Exp_up	Myo1b	gap	chr1-51834544-51863318	0
0.0644506	0.295829	0.401	0.178	1	chr1-38987246-38988186	Exp_up	Pdcl3	cds	chr1-38987844-38988037	0
0.0644601	10.94	0.084	0	1	chr4-41345741-41346668	Exp_up	Ubap1	exon	chr4-41348996-41349231	2327
0.0644753	11.8803	0.074	0	1	chr6-89067885-89068803	Exp_up	4933427D06Rik	gap	chr6-88950714-89101509	0
0.0644766	10.8571	0.089	0	1	chr11-88155501-88156471	Exp_up	Cuedc1	gap	chr11-88099344-88169564	0
0.0644917	10.5816	0.089	0	1	chr2-149992650-149993559	Exp_up	Syndig1	gap	chr2-149931043-150003176	0
0.064501	11.8825	0.079	0	1	chr2-93979508-93980343	Exp_up	Gm27027	gap	chr2-93957528-93996182	0
0.0645097	0.325624	0.059	0.041	1	chr6-39462570-39463658	Exp_up	Dennd2a	cds	chr6-39463420-39463451	0
0.0645377	10.6672	0.064	0	1	chr14-23094955-23095859	Exp_up	1700112E06Rik	utr	chr14-23055955-23056085	38869
0.0645529	3.1131	0.223	0.014	1	chr1-66831495-66832492	Exp_up	Acadl	cds	chr1-66831434-66831527	0
0.0645562	-0.600981	0.243	0.219	1	chr11-120086462-120087353	Con_up	Cep131	utr	chr11-120086652-120086827	0
0.0645765	11.3371	0.064	0	1	chr17-31144263-31145045	Exp_up	Tff2	utr	chr17-31144249-31144282	0
0.0646139	10.5358	0.069	0	1	chr8-104365390-104366304	Exp_up	Cmtm4	gap	chr8-104357875-104395450	0
0.064627	-1.51194	0.035	0.082	1	chr9-40455922-40456625	Con_up	Gramd1b	gap	chr9-40413375-40465470	0
0.064627	11.7065	0.089	0	1	chr14-76508555-76509136	Exp_up	Tsc22d1	utr	chr14-76506675-76507765	789
0.0646599	0.132855	0.084	0.055	1	chr11-52446962-52447868	Exp_up	9530068E07Rik	utr	chr11-52407077-52408728	38233
0.0646605	10.7698	0.064	0	1	chr2-132951893-132952739	Exp_up	Gm14102	exon	chr2-132958442-132958664	5702
0.0646662	11.6356	0.069	0	1	chr13-81664038-81664855	Exp_up	Lysmd3	gap	chr13-81657937-81665004	0
0.0646676	2.81652	0.238	0.027	1	chr8-33986958-33987681	Exp_up	Rbpms	exon	chr8-33929476-33929863	57094
0.0646718	-0.317238	0.119	0.11	1	chr6-114988284-114989048	Con_up	Tamm41	utr	chr6-115004381-115004442	15332
0.0646896	11.3344	0.084	0	1	chr3-14947968-14948950	Exp_up	A930001A20Rik	exon	chr3-14971201-14971348	22250
0.0646939	-1.00192	0.054	0.082	1	chr10-80464744-80465592	Con_up	Onecut3	exon	chr10-80494835-80496190	29242
0.064697	11.959	0.084	0	1	chr4-106918031-106918901	Exp_up	Ssbp3	gap	chr4-106915730-107009678	0
0.0647017	10.6352	0.099	0	1	chr5-117678120-117679041	Exp_up	Ksr2	gap	chr5-117671502-117685487	0
0.0647054	0.449193	0.074	0.041	1	chr14-122190584-122191580	Exp_up	Clybl	gap	chr14-122181782-122311243	0
0.0647107	11.5809	0.069	0	1	chr14-102142360-102143495	Exp_up	Lmo7	utr	chr14-101933919-101934710	207649
0.0647137	11.301	0.109	0	1	chr5-146824349-146825494	Exp_up	Rpl21	exon	chr5-146832890-146833171	7395
0.0647147	11.3968	0.104	0	1	chr18-63829799-63830676	Exp_up	Wdr7	gap	chr18-63825239-63865284	0
0.0647257	-0.800201	0.124	0.151	1	chr7-144054996-144055980	Con_up	Shank2	gap	chr7-144054854-144057686	0
0.0647279	2.91632	0.163	0.014	1	chr13-49249427-49250318	Exp_up	Susd3	exon	chr13-49248419-49248706	720
0.0647296	11.6772	0.089	0	1	chr4-136134794-136135625	Exp_up	Id3	exon	chr4-136143497-136144178	7871
0.0647328	11.7652	0.079	0	1	chr10-61759577-61760635	Exp_up	H2afy2	gap	chr10-61757955-61783782	0
0.0647466	0.785521	0.099	0.041	1	chr12-31148067-31148969	Exp_up	6030469F06Rik	exon	chr12-31184623-31185177	35653
0.0647584	0.107401	0.233	0.164	1	chr10-127739003-127739982	Exp_up	Zbtb39	utr	chr10-127739538-127739662	0
0.0647606	-0.767787	0.04	0.055	1	chr4-135292339-135293412	Con_up	Clic4	exon	chr4-135272518-135272814	19524
0.0647656	10.847	0.089	0	1	chr4-129671188-129671858	Exp_up	Kpna6	gap	chr4-129661440-129672676	0
0.0647858	-1.5208	0.035	0.082	1	chr19-5944717-5945529	Con_up	Pola2	gap	chr19-5943664-5946469	0
0.0647912	-0.336342	0.213	0.164	1	chr10-93641723-93642604	Con_up	Ntn4	gap	chr10-93640776-93644470	0
0.0647929	1.13649	0.371	0.11	1	chr19-6241113-6242032	Exp_up	Atg2a	cds	chr19-6241796-6241966	0
0.0648127	10.5901	0.059	0	1	chr9-56200217-56201273	Exp_up	Peak1	utr	chr9-56201126-56206447	0
0.0648236	11.3835	0.079	0	1	chr16-21294703-21295935	Exp_up	Gm16863	gap	chr16-21282500-21296770	0
0.0648319	-0.259399	0.178	0.137	1	chr9-108289927-108290842	Con_up	Nicn1	cds	chr9-108290531-108290662	0
0.0648438	2.34501	0.198	0.027	1	chr11-102248302-102249279	Exp_up	BC030867	cds	chr11-102249090-102249092	0
0.0648638	12.0303	0.099	0	1	chr7-133381906-133382845	Exp_up	Tex36	utr	chr7-133587024-133587181	204178
0.0648708	11.1612	0.168	0	1	chr11-97542867-97543766	Exp_up	Srcin1	gap	chr11-97537240-97548879	0
0.0648983	10.8735	0.059	0	1	chr15-57772634-57773634	Exp_up	Zhx2	gap	chr15-57762720-57821031	0
0.0649065	-0.380336	0.243	0.164	1	chr7-28376153-28376990	Con_up	Zfp36	utr	chr7-28376784-28377557	0
0.0649145	11.8165	0.099	0	1	chr2-160880244-160881093	Exp_up	Lpin3	utr	chr2-160880670-160880796	0
0.064923	10.8277	0.069	0	1	chr7-125561108-125561994	Exp_up	Il4ra	gap	chr7-125552329-125564551	0
0.0649263	11.6562	0.074	0	1	chr6-137582072-137582919	Exp_up	Eps8	gap	chr6-137572332-137591417	0
0.0649387	10.9901	0.054	0	1	chr2-18916741-18917877	Exp_up	Pip4k2a	gap	chr2-18908153-18997851	0
0.0649394	1.47499	0.337	0.068	1	chrX-73715938-73716876	Exp_up	Abcd1	utr	chrX-73716740-73717030	0
0.0649457	10.7932	0.064	0	1	chr4-90996003-90997086	Exp_up	Elavl2	utr	chr4-91250763-91253239	253676
0.0649485	11.072	0.129	0	1	chr3-28697594-28698497	Exp_up	Slc2a2	cds	chr3-28698017-28698031	0
0.0649613	11.6405	0.109	0	1	chr15-59549506-59550435	Exp_up	Nsmce2	gap	chr15-59455467-59591696	0
0.064979	2.30387	0.109	0.014	1	chr7-97842522-97843413	Exp_up	Pak1	utr	chr7-97842935-97843141	0
0.0649827	12.0062	0.089	0	1	chr18-76078965-76080040	Exp_up	Zbtb7c	gap	chr18-76059618-76136826	0
0.0649864	12.1081	0.124	0	1	chr13-5411724-5412722	Exp_up	1700016G22Rik	exon	chr13-5855508-5855951	442785
0.0650003	-0.954091	0.05	0.082	1	chr13-112259140-112260100	Con_up	Ankrd55	exon	chr13-112288451-112288982	28350
0.0650109	-0.11701	0.109	0.068	1	chr2-32527197-32528093	Con_up	Gm13412	gap	chr2-32525090-32527372	0
0.0650191	10.3134	0.069	0	1	chr15-97881290-97882108	Exp_up	Vdr	gap	chr15-97876855-97884793	0
0.0650213	-1.60607	0.035	0.082	1	chr10-102511495-102512419	Con_up	Rassf9	utr	chr10-102512222-102512537	0
0.0650459	-0.468334	0.213	0.178	1	chr4-129500491-129501423	Con_up	Fam229a	utr	chr4-129491795-129491956	8534
0.0650476	0.545507	0.332	0.151	1	chr6-54594762-54595669	Exp_up	Plekha8	cds	chr6-54595432-54595471	0
0.0650658	0.392036	0.366	0.205	1	chr5-139380124-139381025	Exp_up	Gpr146	utr	chr5-139380581-139380743	0
0.0650677	11.1494	0.084	0	1	chr13-23806378-23807493	Exp_up	Slc17a2	utr	chr13-23807048-23807092	0
0.0650732	10.6729	0.069	0	1	chr18-34503510-34504400	Exp_up	Fam13b	gap	chr18-34499853-34506528	0
0.0650918	10.4924	0.064	0	1	chr6-134159389-134160267	Exp_up	Etv6	gap	chr6-134137418-134222864	0
0.065094	11.1428	0.104	0	1	chr5-44100538-44101350	Exp_up	Gm16401	cds	chr5-44101135-44101596	0
0.0651141	10.642	0.104	0	1	chr15-36475639-36476549	Exp_up	Ankrd46	utr	chr15-36477668-36479256	1118
0.0651516	11.6263	0.069	0	1	chr11-34347980-34348961	Exp_up	Fam196b	gap	chr11-34314946-34401055	0
0.0651797	2.29237	0.168	0.027	1	chr2-165233819-165234927	Exp_up	Cdh22	utr	chr2-165234555-165234853	0
0.0652096	11.8135	0.089	0	1	chr8-81865381-81866281	Exp_up	Inpp4b	gap	chr8-81856772-81884132	0
0.0652114	10.6782	0.084	0	1	chr8-91467878-91468797	Exp_up	Fto	cds	chr8-91468317-91468396	0
0.065223	-0.54784	0.134	0.11	1	chr7-99151078-99151988	Con_up	Dgat2	utr	chr7-99153663-99154545	1674
0.0652484	10.5495	0.064	0	1	chr14-45809893-45810799	Exp_up	Gm15218	gap	chr14-45754785-45966312	0
0.0652558	3.05455	0.163	0.014	1	chr6-88731777-88732704	Exp_up	Mgll	gap	chr6-88725846-88764595	0
0.0652787	-0.714404	0.059	0.055	1	chr1-180763607-180764523	Con_up	RP23-201I6.6	gap	chr1-180763921-180768480	0
0.0653148	11.5564	0.104	0	1	chr10-107115976-107116898	Exp_up	Acss3	gap	chr10-107084952-107123287	0
0.0653325	0.34969	0.05	0.027	1	chr17-34632039-34632957	Exp_up	Prrt1	cds	chr17-34632084-34632260	0
0.0653545	11.914	0.084	0	1	chr14-76742031-76743435	Exp_up	1700108F19Rik	exon	chr14-76686728-76687169	54861
0.0653673	10.8418	0.074	0	1	chr10-120124819-120125728	Exp_up	Helb	exon	chr10-120112685-120112987	11831
0.0653838	-0.583054	0.178	0.164	1	chr4-134468775-134469398	Con_up	Stmn1	gap	chr4-134468430-134470102	0
0.0653972	10.9004	0.05	0	1	chr8-23057971-23059195	Exp_up	Ank1	cds	chr8-23058632-23058670	0
0.0654186	-1.41875	0.054	0.082	1	chr10-78278924-78279806	Con_up	Agpat3	gap	chr10-78278086-78282373	0
0.0654212	10.7495	0.064	0	1	chr5-116009991-116011062	Exp_up	Cit	utr	chr5-116006329-116008947	1043
0.0654252	-1.0242	0.04	0.055	1	chr5-146904065-146904989	Con_up	Gtf3a	exon	chr5-146948657-146948975	43667
0.0654434	1.77346	0.158	0.027	1	chr16-14705200-14706156	Exp_up	Snai2	cds	chr16-14705974-14706052	0
0.065468	10.8951	0.144	0	1	chr15-38047004-38047903	Exp_up	Ubr5	cds	chr15-38047543-38047624	0
0.0654687	11.6431	0.064	0	1	chr18-76662325-76663461	Exp_up	Skor2	exon	chr18-76856405-76856438	192943
0.0654994	11.59	0.134	0	1	chr1-72211773-72212700	Exp_up	Mreg	cds	chr1-72212017-72212111	0
0.0655029	3.39905	0.178	0.014	1	chr17-52600364-52601850	Exp_up	Kcnh8	exon	chr17-52602709-52602880	858
0.0655114	-0.634924	0.198	0.192	1	chr11-79237665-79238725	Con_up	Wsb1	utr	chr11-79239372-79240302	646
0.0655133	-2.19684	0.02	0.082	1	chr8-108722554-108723729	Con_up	Zfhx3	gap	chr8-108704236-108800194	0
0.0655235	10.9617	0.069	0	1	chr12-83451588-83452521	Exp_up	Dpf3	gap	chr12-83370665-83487676	0
0.0655315	11.9197	0.089	0	1	chr7-109629627-109630474	Exp_up	St5	exon	chr7-109617058-109617147	12479
0.0655389	11.3242	0.059	0	1	chr18-76359341-76360459	Exp_up	Smad2	utr	chr18-76304731-76305731	53609
0.0655419	1.89578	0.238	0.041	1	chr15-85969422-85970679	Exp_up	Celsr1	gap	chr15-85963307-85978601	0
0.0655553	-0.657951	0.05	0.055	1	chr2-158285547-158286394	Con_up	Bpi	utr	chr2-158284268-158284531	1015
0.0655604	11.5195	0.074	0	1	chr4-137695475-137696417	Exp_up	Rap1gap	gap	chr4-137664845-137704073	0
0.0655644	-1.05	0.05	0.055	1	chr11-96265680-96266606	Con_up	Gm53	exon	chr11-96264724-96264868	811
0.0655661	3.86898	0.228	0.014	1	chr14-55054901-55055912	Exp_up	Thtpa	utr	chr14-55055493-55055623	0
0.0655806	10.9746	0.064	0	1	chr18-38216151-38217677	Exp_up	2010320O07Rik	gap	chr18-38209871-38228719	0
0.0655858	10.5272	0.119	0	1	chr12-21301967-21302983	Exp_up	Cpsf3	cds	chr12-21302359-21302505	0
0.065588	3.58662	0.198	0.014	1	chr10-21573455-21574398	Exp_up	1700020N01Rik	exon	chr10-21593145-21593234	18746
0.06559	-1.59186	0.05	0.123	1	chr17-47452539-47453518	Con_up	AI661453	gap	chr17-47446672-47463953	0
0.0656157	0.40693	0.069	0.041	1	chr9-100445889-100446812	Exp_up	Gm28166	exon	chr9-100450322-100450442	3509
0.0656205	-1.43389	0.025	0.055	1	chr5-44493580-44494572	Con_up	Ldb2	gap	chr5-44480350-44532660	0
0.0656218	9.95896	0.059	0	1	chr5-89382654-89383754	Exp_up	Gc	utr	chr5-89417511-89417688	33756
0.0656657	11.5095	0.069	0	1	chr11-5145259-5146169	Exp_up	Emid1	gap	chr11-5144409-5152121	0
0.0656755	2.92433	0.119	0.014	1	chr19-28493407-28494365	Exp_up	Glis3	gap	chr19-28357953-28530872	0
0.0656991	11.7277	0.079	0	1	chr1-128398817-128399700	Exp_up	Dars	gap	chr1-128391374-128405365	0
0.0657026	10.315	0.089	0	1	chr9-95552140-95553040	Exp_up	Paqr9	exon	chr9-95559657-95568023	6616
0.0657086	10.2381	0.054	0	1	chr14-27367123-27367915	Exp_up	Arhgef3	gap	chr14-27362898-27379590	0
0.0657297	10.865	0.114	0	1	chr8-70691418-70692398	Exp_up	Jund	exon	chr8-70697739-70700616	5340
0.0657561	0.338029	0.287	0.151	1	chr4-155760665-155761564	Exp_up	Atad3a	cds	chr4-155760802-155760928	0
0.0657586	11.6921	0.099	0	1	chr19-29149587-29150623	Exp_up	Rcl1	utr	chr19-29143293-29143843	5743
0.0657714	-0.569499	0.05	0.055	1	chr4-114441981-114442879	Con_up	Trabd2b	gap	chr4-114409454-114580290	0
0.065772	2.08475	0.233	0.041	1	chr19-56939554-56940447	Exp_up	Afap1l2	gap	chr19-56937326-56943444	0
0.0657938	0.32167	0.099	0.068	1	chr7-45730750-45731642	Exp_up	Sult2b1	cds	chr7-45731238-45731418	0
0.0657969	10.8462	0.054	0	1	chr15-25445210-25446331	Exp_up	Gm5468	utr	chr15-25414834-25414844	30365
0.0658304	11.6431	0.099	0	1	chr11-48819908-48820730	Exp_up	Trim41	exon	chr11-48815843-48817353	2554
0.0658327	-0.792506	0.089	0.11	1	chr6-72562641-72563554	Con_up	Capg	cds	chr6-72562810-72562875	0
0.0658476	3.74341	0.213	0.014	1	chr14-62453917-62454813	Exp_up	Gucy1b2	utr	chr14-62454760-62454793	0
0.0658521	2.6853	0.208	0.027	1	chr1-74712785-74713853	Exp_up	Cyp27a1	cds	chr1-74713631-74713891	0
0.0658789	12.2596	0.134	0	1	chr11-51207542-51208531	Exp_up	5133400J02Rik	gap	chr11-51198717-51214044	0
0.0658823	-0.278882	0.416	0.315	1	chr1-182408618-182409524	Con_up	Trp53bp2	cds	chr1-182409424-182409450	0
0.0659005	11.6225	0.069	0	1	chr2-155404381-155405182	Exp_up	Ncoa6	gap	chr2-155402741-155405474	0
0.0659007	-0.282202	0.292	0.192	1	chr3-30995218-30996148	Con_up	Prkci	cds	chr3-30995985-30996085	0
0.0659178	11.0375	0.139	0	1	chr11-115448851-115449725	Exp_up	4933422H20Rik	utr	chr11-115448221-115448270	580
0.0659471	10.9931	0.05	0	1	chr5-99479170-99480181	Exp_up	A930011G23Rik	gap	chr5-99377176-99558891	0
0.06595	-0.105212	0.545	0.342	1	chr1-66816807-66817870	Con_up	Kansl1l	utr	chr1-66817374-66817562	0
0.0659555	-0.299217	0.153	0.123	1	chr4-63741880-63742804	Con_up	Tnfsf15	gap	chr4-63734297-63744808	0
0.0659712	11.5262	0.079	0	1	chr11-113074124-113075034	Exp_up	2610035D17Rik	gap	chr11-113072901-113172952	0
0.0659718	11.0062	0.054	0	1	chr13-4077785-4078734	Exp_up	Akr1c14	cds	chr13-4077970-4078047	0
0.065981	9.90176	0.059	0	1	chr4-84453345-84454247	Exp_up	Bnc2	gap	chr4-84414349-84546204	0
0.0659811	0.376467	0.109	0.055	1	chr6-48047476-48048105	Exp_up	Zfp777	cds	chr6-48047986-48048102	0
0.0660026	-1.1505	0.035	0.055	1	chr1-189790364-189791207	Con_up	Ptpn14	gap	chr1-189786949-189798511	0
0.066012	11.5875	0.084	0	1	chr4-41046336-41047096	Exp_up	Aqp7	utr	chr4-41046384-41046522	0
0.0660232	11.7852	0.079	0	1	chr8-122147284-122148214	Exp_up	Gm20388	gap	chr8-119910940-124295357	0
0.0660305	11.7431	0.104	0	1	chr4-152087959-152088761	Exp_up	Plekhg5	gap	chr4-152087722-152102043	0
0.0660314	10.5598	0.079	0	1	chr16-35906735-35907532	Exp_up	Dtx3l	utr	chr16-35926511-35929298	18978
0.0660517	10.5225	0.104	0	1	chr15-75392693-75393602	Exp_up	Gm20654	exon	chr15-75449457-75449538	55854
0.0660947	10.8837	0.05	0	1	chr9-108065251-108066609	Exp_up	Rnf123	cds	chr9-108066285-108066405	0
0.0660966	2.30364	0.094	0.014	1	chr8-10586981-10588023	Exp_up	Myo16	gap	chr8-10570732-10594782	0
0.0661098	10.4205	0.054	0	1	chr9-45211774-45212906	Exp_up	BC049352	gap	chr9-45195994-45241392	0
0.0661212	3.16012	0.173	0.014	1	chr16-31233699-31234604	Exp_up	Ppp1r2	utr	chr16-31251537-31254686	16932
0.0661295	11.2195	0.05	0	1	chr6-4732947-4733826	Exp_up	Sgce	gap	chr6-4719497-4737297	0
0.0661323	10.8685	0.084	0	1	chr2-167085990-167086632	Exp_up	Gm14290	exon	chr2-167098794-167099860	12161
0.066146	10.8673	0.074	0	1	chr9-67235187-67236070	Exp_up	Tln2	gap	chr9-67229458-67240679	0
0.0661701	11.6182	0.074	0	1	chr6-38624201-38624955	Exp_up	Klrg2	utr	chr6-38626660-38627604	1704
0.0661761	11.2746	0.054	0	1	chr16-23523336-23524382	Exp_up	Masp1	exon	chr16-23520546-23520590	2745
0.0661776	10.3592	0.054	0	1	chr7-96489354-96490262	Exp_up	Tenm4	gap	chr7-96436859-96550011	0
0.0661902	11.0493	0.129	0	1	chr17-10702519-10703379	Exp_up	Pacrg	gap	chr17-10597282-10777134	0
0.0662149	10.4969	0.05	0	1	chrX-106105156-106106083	Exp_up	Atp7a	cds	chrX-106105147-106105341	0
0.0662173	2.34546	0.114	0.014	1	chr14-41003894-41004791	Exp_up	Fam213a	cds	chr14-41004041-41004218	0
0.0662182	10.5546	0.084	0	1	chr10-108300583-108301844	Exp_up	Ppp1r12a	utr	chr10-108277207-108277575	23007
0.066238	10.8606	0.104	0	1	chr6-31252944-31253856	Exp_up	2210408F21Rik	gap	chr6-31244359-31277847	0
0.0662651	12.1369	0.099	0	1	chr1-137582764-137583774	Exp_up	Gm4258	exon	chr1-137898595-137899729	314820
0.0662817	11.497	0.064	0	1	chr7-145106179-145107068	Exp_up	Tpcn2	utr	chr7-145253923-145254619	146854
0.0662875	11.4158	0.149	0	1	chr8-125532715-125533625	Exp_up	Sipa1l2	exon	chr8-125491111-125492710	40004
0.0662926	-0.620122	0.178	0.137	1	chr11-3534996-3535984	Con_up	Smtn	gap	chr11-3533524-3537322	0
0.0662945	1.88426	0.064	0.014	1	chr10-88385773-88386687	Exp_up	Gnptab	gap	chr10-88379536-88411915	0
0.0662976	2.35165	0.302	0.041	1	chr8-13481926-13482781	Exp_up	Gas6	gap	chr8-13479130-13483673	0
0.0663121	11.3951	0.094	0	1	chr12-7284182-7285225	Exp_up	1700101O22Rik	exon	chr12-7372039-7372203	86813
0.0663294	10.3107	0.054	0	1	chr10-5028043-5029017	Exp_up	Syne1	gap	chr10-5022248-5030375	0
0.0663397	0.282713	0.223	0.11	1	chr1-58795058-58795955	Exp_up	Casp8	utr	chr1-58795477-58795738	0
0.0663509	2.88046	0.183	0.014	1	chr8-107402895-107403769	Exp_up	Nqo1	cds	chr8-107403066-107403072	0
0.0663597	-0.626414	0.124	0.11	1	chr17-34204131-34205002	Con_up	Tap2	utr	chr17-34204451-34204623	0
0.0663633	10.6928	0.05	0	1	chr4-63408292-63409346	Exp_up	Akna	exon	chr4-63403219-63403354	4937
0.0663675	11.6601	0.139	0	1	chr19-6952191-6953089	Exp_up	Bad	utr	chr19-6951525-6951898	292
0.0663719	1.93718	0.153	0.041	1	chr1-89688709-89689613	Exp_up	Agap1	gap	chr1-89671272-89725960	0
0.0663818	11.3752	0.134	0	1	chr5-147071713-147072566	Exp_up	Lnx2	gap	chr5-147042499-147076417	0
0.0663839	11.1624	0.064	0	1	chr18-11840439-11841273	Exp_up	Cables1	cds	chr18-11839806-11840533	0
0.0664003	10.3252	0.05	0	1	chr7-81060542-81061408	Exp_up	Gm16012	gap	chr7-81059254-81066054	0
0.0664055	12.3065	0.124	0	1	chr15-62274158-62275176	Exp_up	Pvt1	gap	chr15-62242562-62313369	0
0.0664077	-0.964774	0.074	0.096	1	chr3-51796230-51797155	Con_up	Maml3	cds	chr3-51796399-51796503	0
0.0664096	11.0343	0.069	0	1	chrX-16619493-16620210	Exp_up	Maoa	cds	chrX-16619841-16619913	0
0.0664524	11.0556	0.084	0	1	chr4-126756516-126757426	Exp_up	AU040320	cds	chr4-126756927-126757068	0
0.0664539	-0.430627	0.134	0.096	1	chr11-74522241-74523137	Con_up	Rap1gap2	gap	chr11-74484972-74567215	0
0.0664574	10.5937	0.094	0	1	chr4-109477418-109478224	Exp_up	Rnf11	gap	chr4-109476996-109484647	0
0.066458	-0.250329	0.094	0.082	1	chr6-34237397-34238427	Con_up	Slc35b4	exon	chr6-34176778-34177111	60285
0.0664687	11.1561	0.084	0	1	chr19-32977883-32979083	Exp_up	Pten	utr	chr19-32820029-32826160	151722
0.0664804	11.7954	0.124	0	1	chr4-144997972-144998897	Exp_up	Vps13d	gap	chr4-144983450-145016734	0
0.0665025	-0.378506	0.307	0.233	1	chr9-57560661-57561501	Con_up	Scamp2	cds	chr9-57561054-57561110	0
0.0665271	-0.334544	0.233	0.178	1	chr11-101008974-101009880	Con_up	Atp6v0a1	utr	chr11-101009487-101009564	0
0.0665361	10.8643	0.139	0	1	chr16-38898683-38899609	Exp_up	Igsf11	exon	chr16-38901471-38901647	1861
0.0665443	-0.679765	0.149	0.137	1	chrX-10714324-10715276	Con_up	Mid1ip1	utr	chrX-10715019-10715067	0
0.0665447	11.4291	0.064	0	1	chr4-141760606-141761572	Exp_up	Dnajc16	utr	chr4-141760189-141763518	0
0.0665477	11.8015	0.069	0	1	chr10-79632697-79633880	Exp_up	Shc2	gap	chr10-79631336-79637448	0
0.066553	11.2311	0.099	0	1	chr1-132843804-132844761	Exp_up	Lrrn2	exon	chr1-132880273-132880675	35511
0.0665715	11.6354	0.094	0	1	chr9-108491986-108492760	Exp_up	Usp19	cds	chr9-108492607-108492730	0
0.0665721	10.5918	0.05	0	1	chr5-51072035-51073429	Exp_up	Ppargc1a	utr	chr5-51454249-51458179	380819
0.0665808	10.4984	0.094	0	1	chr14-12201969-12202870	Exp_up	Ptprg	gap	chr14-12199814-12207283	0
0.0665848	11.525	0.114	0	1	chr1-172240543-172241581	Exp_up	Atp1a4	gap	chr1-172240195-172244026	0
0.0666008	10.7968	0.064	0	1	chr18-35102980-35103870	Exp_up	Ctnna1	exon	chr18-35118888-35118981	15017
0.0666056	11.6314	0.144	0	1	chr10-71133267-71134134	Exp_up	Bicc1	gap	chr10-71079237-71159420	0
0.0666091	11.9525	0.089	0	1	chr17-63712653-63713558	Exp_up	A930002H24Rik	cds	chr17-63863300-63863791	149741
0.0666255	11.9433	0.079	0	1	chr12-98577484-98578579	Exp_up	Kcnk10	cds	chr12-98577786-98577828	0
0.0666499	11.5093	0.059	0	1	chr12-72723695-72724584	Exp_up	Ppm1a	exon	chr12-72761211-72761631	36626
0.0666738	11.6077	0.074	0	1	chr1-52282419-52283315	Exp_up	Gls	exon	chr1-52232592-52233232	49186
0.0667004	11.4419	0.05	0	1	chr14-82243103-82244000	Exp_up	Pcdh17	exon	chr14-84443563-84448653	2199562
0.0667149	11.6264	0.064	0	1	chr1-137588057-137588997	Exp_up	Gm4258	exon	chr1-137898595-137899729	309597
0.0667447	-0.767497	0.05	0.068	1	chr17-65947172-65948008	Con_up	Twsg1	gap	chr17-65937901-65948657	0
0.0667516	10.4266	0.05	0	1	chr13-12124734-12125635	Exp_up	Ryr2	exon	chr13-12106399-12106945	17788
0.066758	11.6633	0.064	0	1	chr6-145992861-145993640	Exp_up	Sspn	utr	chr6-145961496-145965223	27637
0.066764	10.9286	0.114	0	1	chr2-77322941-77323849	Exp_up	Gm13943	exon	chr2-77316821-77317035	5905
0.0667707	10.6118	0.089	0	1	chr7-110767930-110768484	Exp_up	Ampd3	utr	chr7-110768206-110768379	0
0.0667723	-0.138944	0.069	0.041	1	chr8-71406737-71407302	Con_up	Ankle1	cds	chr8-71407273-71407749	0
0.0667734	-0.790576	0.124	0.137	1	chr7-100492737-100493653	Con_up	Ucp2	utr	chr7-100493337-100493465	0
0.0667757	10.612	0.054	0	1	chr5-88542625-88543561	Exp_up	Utp3	exon	chr5-88554483-88556083	10921
0.0667882	10.6292	0.099	0	1	chr16-48422344-48423176	Exp_up	Morc1	exon	chr16-48431237-48431402	8060
0.0668133	-0.194565	0.49	0.274	1	chr4-151861633-151862707	Con_up	Camta1	cds	chr4-151861625-151861669	0
0.0668559	10.5663	0.054	0	1	chr13-109665019-109666015	Exp_up	Pde4d	gap	chr13-109032698-109740386	0
0.066865	0.173549	0.317	0.178	1	chr12-91848820-91849697	Exp_up	Sel1l	cds	chr12-91848959-91849031	0
0.0668916	11.5706	0.079	0	1	chr19-6303535-6304226	Exp_up	Cdc42bpg	exon	chr19-6306456-6306875	2229
0.066893	2.12549	0.099	0.014	1	chr19-29804728-29805415	Exp_up	9930021J03Rik	cds	chr19-29805282-29805874	0
0.0668939	1.62617	0.292	0.068	1	chr4-152477256-152478134	Exp_up	Kcnab2	utr	chr4-152477401-152477495	0
0.0669451	0.61222	0.243	0.096	1	chr3-158036162-158037054	Exp_up	Lrrc40	cds	chr3-158036726-158036876	0
0.0669521	-0.420993	0.183	0.137	1	chr8-109961735-109962602	Con_up	Marveld3	cds	chr8-109961716-109962107	0
0.0669551	11.8137	0.074	0	1	chr18-81697393-81698368	Exp_up	4930594M17Rik	exon	chr18-81235826-81236066	461326
0.0669634	11.3689	0.059	0	1	chr9-62818021-62818879	Exp_up	Fem1b	exon	chr9-62811058-62811648	6372
0.0669699	2.82396	0.149	0.014	1	chr5-30072936-30073899	Exp_up	Tyms	cds	chr5-30073361-30073547	0
0.0669717	11.0413	0.059	0	1	chr12-52382877-52383782	Exp_up	Nubpl	utr	chr12-52310765-52312744	70132
0.0669792	3.7994	0.188	0.014	1	chr5-120549754-120550718	Exp_up	Tpcn1	cds	chr5-120549926-120550042	0
0.0669991	10.701	0.054	0	1	chr10-43452142-43453152	Exp_up	Pdss2	gap	chr10-43413548-43464624	0
0.0670163	11.3947	0.089	0	1	chr6-49210058-49211127	Exp_up	Igf2bp3	gap	chr6-49168519-49213266	0
0.0670445	11.9694	0.079	0	1	chr13-3991678-3992673	Exp_up	Ucn3	exon	chr13-3944841-3945349	46328
0.0670527	10.9741	0.099	0	1	chr15-4599216-4599776	Exp_up	Plcxd3	utr	chr15-4574878-4575553	23662
0.0670682	10.1893	0.074	0	1	chr10-127800604-127801491	Exp_up	Rdh16	cds	chr10-127801198-127801510	0
0.0670807	-0.613661	0.203	0.192	1	chr11-86257133-86258054	Con_up	Ints2	utr	chr11-86257518-86257575	0
0.0670818	-1.08716	0.04	0.068	1	chr12-27253849-27254782	Con_up	Sox11	utr	chr12-27334264-27341220	79481
0.0670911	0.31163	0.223	0.11	1	chr19-10576847-10577786	Exp_up	Cyb561a3	utr	chr19-10577454-10578083	0
0.0671046	1.6622	0.188	0.055	1	chr19-12596719-12597615	Exp_up	A330040F15Rik	exon	chr19-12595938-12596566	152
0.0671091	10.8342	0.05	0	1	chr6-126644329-126645199	Exp_up	Kcna1	utr	chr6-126644256-126645801	0
0.0671223	11.4361	0.064	0	1	chr12-85754312-85755301	Exp_up	Mfsd7c	gap	chr12-85747590-85782956	0
0.0671564	-0.117542	0.054	0.041	1	chr17-37203242-37204383	Con_up	Olfr94	exon	chr17-37196707-37198011	5230
0.0671722	2.2261	0.262	0.041	1	chr3-9004049-9004956	Exp_up	Tpd52	cds	chr3-9004405-9004423	0
0.0671725	0.104209	0.55	0.301	1	chr18-5334181-5335125	Exp_up	Zfp438	utr	chr18-5334346-5334439	0
0.0671731	-0.154684	0.193	0.151	1	chr3-121952805-121953666	Con_up	Arhgap29	utr	chr3-121953326-121953404	0
0.0671809	-1.00973	0.045	0.082	1	chr4-104073856-104074818	Con_up	Dab1	gap	chr4-103951994-104161878	0
0.0671818	10.875	0.069	0	1	chr2-116020777-116021693	Exp_up	Meis2	gap	chr2-116000277-116049083	0
0.0671861	11.7032	0.104	0	1	chr12-104418050-104419136	Exp_up	Serpina3n	utr	chr12-104413607-104414329	3720
0.0672123	10.799	0.079	0	1	chr5-30485125-30485560	Exp_up	Cib4	utr	chr5-30485583-30485736	22
0.0672415	2.31933	0.228	0.027	1	chr2-181918507-181919497	Exp_up	Polr3k	utr	chr2-181868332-181870830	47676
0.067262	2.89038	0.168	0.014	1	chr2-59154693-59155985	Exp_up	Ccdc148	gap	chr2-59018606-59160346	0
0.0672644	11.8706	0.084	0	1	chr11-67546207-67547337	Exp_up	Gas7	utr	chr11-67547154-67547197	0
0.0672663	11.6083	0.064	0	1	chr4-151618175-151619166	Exp_up	Camta1	gap	chr4-151586483-151830417	0
0.0672711	10.9619	0.079	0	1	chr9-43457494-43458454	Exp_up	Gm28215	exon	chr9-43469422-43469641	10967
0.0672804	-0.22177	0.366	0.233	1	chr4-32614862-32615767	Con_up	Casp8ap2	utr	chr4-32615473-32615492	0
0.0672812	11.0311	0.094	0	1	chr17-92899830-92900729	Exp_up	Adcyap1	exon	chr17-93199422-93199622	298692
0.0673197	11.5207	0.079	0	1	chr5-148556227-148557221	Exp_up	Ubl3	exon	chr5-148552638-148552789	3437
0.0673246	10.839	0.069	0	1	chr7-74393296-74394236	Exp_up	Slco3a1	gap	chr7-74359920-74504176	0
0.067326	11.2899	0.074	0	1	chr17-56260869-56261795	Exp_up	Fem1a	utr	chr17-56258874-56263608	0
0.06733	0.404817	0.069	0.041	1	chr2-44540552-44541613	Exp_up	Gtdc1	utr	chr2-44564412-44565450	22798
0.0673347	10.8305	0.054	0	1	chr8-103825001-103826022	Exp_up	Cdh5	exon	chr8-104101625-104101732	275602
0.0673361	12.1865	0.124	0	1	chr13-64388152-64389065	Exp_up	Ctsl	exon	chr13-64370236-64370306	17845
0.0673519	10.6706	0.099	0	1	chr9-54520078-54520970	Exp_up	Sh2d7	exon	chr9-54538984-54539129	18013
0.0673598	10.6457	0.059	0	1	chr1-87035415-87036396	Exp_up	Dis3l2	gap	chr1-87021118-87044016	0
0.0673676	11.279	0.084	0	1	chr8-108368858-108369884	Exp_up	Zfhx3	exon	chr8-108703100-108704235	333215
0.0673677	3.61947	0.208	0.014	1	chr11-115177413-115178278	Exp_up	Slc9a3r1	gap	chr11-115177378-115179049	0
0.0673719	10.1439	0.05	0	1	chr1-68822893-68823900	Exp_up	Erbb4	gap	chr1-68740534-69107674	0
0.0673811	10.979	0.079	0	1	chr4-101550250-101551245	Exp_up	Dnajc6	cds	chr4-101550669-101550855	0
0.0673888	10.6191	0.069	0	1	chr5-43037416-43038371	Exp_up	Gm7854	exon	chr5-43151689-43152140	113317
0.0674095	-1.44906	0.059	0.11	1	chr17-34139140-34140007	Con_up	H2-DMa	utr	chr17-34138822-34139101	38
0.0674231	10.672	0.079	0	1	chr10-63377244-63378149	Exp_up	Sirt1	gap	chr10-63366795-63381679	0
0.0674234	-0.799595	0.134	0.137	1	chr2-130697098-130697947	Con_up	Slc4a11	utr	chr2-130697359-130697469	0
0.0674243	3.83648	0.183	0.014	1	chr2-58535008-58535914	Exp_up	Acvr1	gap	chr2-58500558-58537777	0
0.0674351	-0.144828	0.302	0.192	1	chr18-6490581-6491331	Con_up	Epc1	cds	chr18-6490463-6490615	0
0.0674397	10.3283	0.054	0	1	chr2-166564242-166564866	Exp_up	Prex1	utr	chr2-166566342-166567807	1475
0.067453	10.3251	0.05	0	1	chr11-45880731-45881628	Exp_up	Clint1	gap	chr11-45852193-45883709	0
0.0674662	1.21164	0.371	0.096	1	chr15-76656528-76657420	Exp_up	Cyhr1	cds	chr15-76656360-76656716	0
0.0674674	10.1421	0.064	0	1	chr4-137054649-137055639	Exp_up	Zbtb40	exon	chr4-137048646-137048801	5847
0.0674918	12.0256	0.099	0	1	chr11-103683490-103684362	Exp_up	Gosr2	cds	chr11-103683792-103683932	0
0.0674938	10.8846	0.094	0	1	chr1-98056021-98056809	Exp_up	B230216N24Rik	gap	chr1-98055966-98057597	0
0.0675287	10.4029	0.05	0	1	chr3-51749770-51750691	Exp_up	Maml3	gap	chr3-51697844-51855498	0
0.0675405	11.5329	0.099	0	1	chr10-99555629-99556594	Exp_up	Gad1-ps	utr	chr10-99445819-99447007	108621
0.0675462	11.7357	0.084	0	1	chr9-56134330-56135210	Exp_up	Tspan3	utr	chr9-56135885-56136642	674
0.0675942	11.638	0.079	0	1	chr11-106795359-106796256	Exp_up	Cep95	cds	chr11-106796123-106796233	0
0.0676031	-0.423705	0.47	0.315	1	chr6-124662478-124663410	Con_up	Lpcat3	cds	chr6-124663209-124663359	0
0.067605	12.3732	0.129	0	1	chr3-152468890-152469961	Exp_up	Ak5	gap	chr3-152464017-152472756	0
0.0676541	0.541303	0.243	0.11	1	chr4-67884923-67885857	Exp_up	Gm11751	exon	chr4-68023031-68023099	137173
0.0676802	10.5465	0.084	0	1	chr9-32096407-32097236	Exp_up	Arhgap32	exon	chr9-32116136-32116251	18899
0.0676939	11.3381	0.054	0	1	chr11-28215957-28216989	Exp_up	Gm6685	utr	chr11-28339104-28339127	122114
0.0676996	10.0911	0.05	0	1	chr3-138760234-138761202	Exp_up	Tspan5	gap	chr3-138742856-138868345	0
0.0677129	10.9439	0.084	0	1	chr15-74707957-74708644	Exp_up	Jrk	gap	chr15-74707865-74709246	0
0.0677435	11.318	0.059	0	1	chr5-139494944-139496059	Exp_up	Zfand2a	exon	chr5-139484266-139484549	10394
0.0677503	0.470357	0.203	0.096	1	chr3-63928876-63929772	Exp_up	E130311K13Rik	cds	chr3-63929257-63929370	0
0.0677675	10.9677	0.149	0	1	chr11-115876995-115877921	Exp_up	Myo15b	cds	chr11-115877745-115877795	0
0.0677682	10.4851	0.064	0	1	chr6-85828631-85830135	Exp_up	Nat8	utr	chr6-85830388-85830465	252
0.0677726	11.8935	0.089	0	1	chr12-73725590-73726957	Exp_up	Prkch	gap	chr12-73721891-73758885	0
0.0677798	11.5508	0.074	0	1	chr4-141670028-141670998	Exp_up	Plekhm2	exon	chr4-141664831-141664899	5128
0.0677811	11.7596	0.079	0	1	chr2-168414158-168414973	Exp_up	Nfatc2	utr	chr2-168476410-168480249	61436
0.0677845	10.5373	0.084	0	1	chr17-57234154-57234965	Exp_up	Gpr108	utr	chr17-57234914-57235293	0
0.0677927	9.91328	0.059	0	1	chr13-60701355-60702276	Exp_up	Dapk1	gap	chr13-60696453-60716677	0
0.0678112	10.8578	0.104	0	1	chr3-29110104-29110995	Exp_up	Egfem1	gap	chr3-29082380-29148346	0
0.0678163	2.34638	0.178	0.027	1	chr19-7305642-7306545	Exp_up	Mark2	gap	chr19-7290783-7341167	0
0.0678179	11.2468	0.054	0	1	chr15-66543387-66544238	Exp_up	Tmem71	gap	chr15-66541759-66551952	0
0.0678252	2.75759	0.149	0.014	1	chr15-6873910-6874894	Exp_up	Osmr	utr	chr15-6874201-6874969	0
0.0678264	-0.330579	0.074	0.068	1	chr4-82344559-82345469	Con_up	Nfib	gap	chr4-82330427-82350388	0
0.0678461	-0.769015	0.069	0.096	1	chr9-63918079-63918864	Con_up	Smad6	utr	chr9-63953076-63953523	34211
0.0678534	10.7309	0.069	0	1	chr16-55519404-55520333	Exp_up	Zpld1	exon	chr16-55297925-55297986	221417
0.0678673	-0.327105	0.059	0.055	1	chr11-96407451-96408332	Con_up	Hoxb1	utr	chr11-96367140-96368256	39194
0.0678833	11.0689	0.074	0	1	chr15-54579605-54580479	Exp_up	Mal2	gap	chr15-54571638-54588313	0
0.0678863	11.8041	0.074	0	1	chr19-20614125-20615048	Exp_up	Aldh1a1	gap	chr19-20611018-20617879	0
0.0678921	-0.530993	0.074	0.068	1	chr5-120620549-120621460	Con_up	Ddx54	cds	chr5-120620627-120620758	0
0.0679473	10.3366	0.05	0	1	chr6-128314732-128315609	Exp_up	Gm26951	exon	chr6-128313535-128313997	734
0.0679508	2.13065	0.361	0.068	1	chr6-113480579-113481517	Exp_up	Il17rc	cds	chr6-113481184-113481235	0
0.0679696	0.103414	0.267	0.151	1	chr12-104896557-104897312	Exp_up	4930408O17Rik	utr	chr12-104871300-104871524	25032
0.0679706	10.6678	0.054	0	1	chr3-149233357-149234393	Exp_up	Gm10287	exon	chr3-149221687-149225745	7611
0.0679731	-0.299036	0.203	0.151	1	chr4-149137038-149137953	Con_up	Apitd1	cds	chr4-149137476-149137523	0
0.0679799	11.2085	0.089	0	1	chr14-76494618-76495702	Exp_up	Tsc22d1	gap	chr14-76487925-76505248	0
0.0679902	10.5493	0.069	0	1	chr8-46331610-46332304	Exp_up	Helt	exon	chr8-46294024-46294671	36938
0.0680028	11.978	0.099	0	1	chr8-122190157-122191099	Exp_up	Gm20388	gap	chr8-119910940-124295357	0
0.0680084	12.2094	0.099	0	1	chr15-61207195-61208213	Exp_up	A1bg	exon	chr15-60921223-60921270	285924
0.0680234	10.3996	0.059	0	1	chr5-147074948-147075663	Exp_up	Lnx2	gap	chr5-147042499-147076417	0
0.0680515	11.8862	0.119	0	1	chr11-21224159-21225122	Exp_up	Vps54	exon	chr11-21239281-21239371	14158
0.0680547	11.6418	0.079	0	1	chr7-110715076-110716074	Exp_up	Ampd3	exon	chr7-110768206-110768379	52131
0.0680624	11.4214	0.064	0	1	chr5-106805985-106806896	Exp_up	Hfm1	utr	chr5-106840192-106840728	33295
0.0680628	12.2155	0.129	0	1	chr6-84271788-84272580	Exp_up	Dysf	utr	chr6-84210832-84211060	60727
0.0680642	-1.16109	0.035	0.055	1	chr3-19562179-19563100	Con_up	Dnajc5b	gap	chr3-19546860-19574662	0
0.0680693	-0.580449	0.099	0.11	1	chr17-31073000-31073912	Con_up	Abcg1	gap	chr17-31064629-31092308	0
0.0680777	-0.411247	0.198	0.151	1	chr4-12088961-12089819	Con_up	Tmem67	cds	chr4-12089286-12089428	0
0.0680896	10.1554	0.054	0	1	chr2-31477326-31478190	Exp_up	Ass1	gap	chr2-31476996-31478934	0
0.0680901	10.1573	0.084	0	1	chr14-31182557-31183429	Exp_up	Nisch	cds	chr14-31182624-31182640	0
0.0681045	11.7482	0.079	0	1	chr15-12238121-12238956	Exp_up	Mtmr12	gap	chr15-12238020-12244983	0
0.0681106	10.4081	0.089	0	1	chr16-92421371-92422280	Exp_up	Rcan1	gap	chr16-92397437-92465832	0
0.0681193	11.4411	0.05	0	1	chr5-16296977-16297891	Exp_up	Cacna2d1	gap	chr5-16267476-16299928	0
0.0681619	11.6483	0.104	0	1	chr3-122130533-122131330	Exp_up	Abca4	gap	chr3-122129401-122132523	0
0.0681775	10.4611	0.094	0	1	chr14-15142616-15143541	Exp_up	Nek10	utr	chr14-15006645-15006743	135872
0.068193	-0.597263	0.059	0.055	1	chr2-139678110-139679052	Con_up	Ism1	cds	chr2-139678670-139678807	0
0.0682051	12.0485	0.114	0	1	chr19-4212140-4212828	Exp_up	Clcf1	exon	chr19-4214238-4214500	1409
0.0682219	11.0895	0.188	0	1	chr9-44318208-44319139	Exp_up	C2cd2l	gap	chr9-44317679-44319534	0
0.068228	11.2264	0.054	0	1	chr19-42016591-42017432	Exp_up	Ubtd1	gap	chr19-41982009-42031888	0
0.0682396	2.0679	0.168	0.014	1	chr12-54984766-54985636	Exp_up	Baz1a	gap	chr12-54975383-54985665	0
0.0682407	11.6696	0.069	0	1	chr5-77580963-77581830	Exp_up	Igfbp7	exon	chr5-77407540-77408045	172917
0.0682413	-0.508455	0.074	0.096	1	chr13-114682898-114683816	Con_up	4930544M13Rik	gap	chr13-114683091-114689794	0
0.0682496	0.269828	0.064	0.041	1	chr17-80179752-80180872	Exp_up	Galm	gap	chr17-80150171-80181560	0
0.0682594	3.10473	0.129	0.014	1	chr13-23526096-23526989	Exp_up	Gm11335	exon	chr13-23527011-23527823	21
0.0682615	2.44859	0.252	0.027	1	chr19-46528499-46529397	Exp_up	Arl3	utr	chr19-46531109-46531338	1711
0.0682705	1.98955	0.208	0.041	1	chr19-6117974-6118872	Exp_up	Sac3d1	cds	chr19-6117797-6118586	0
[truncated: 25,344,825 more chars]
