## Supplemental Data 4 for "Metabolic Reprogramming Coordinates Mannose and Glutamine Metabolism to Maintain Glucose Homeostasis During Glycosuria" (part 1 of 2)

### Sheet: glutamine_methylation_detailed_
Gene	Chromosome	Position	Control_Mean	Control_Std	Experimental_Mean	Experimental_Std	Delta_Methylation	P_Value	P_Adjusted	Significant_Raw	Significant_Adj	Effect_Size	Direction	Promoter	Exon	Intron	CpG_Island
Got2	chr8	95887194	0.570167	0.195795	0.533333	0.0654456	0.3037	9.088e-08	3.159e-05	TRUE	TRUE	0.3037	Hypermethylated	No	No	NM_010325.2:9	No
Got2	chr8	95887172	0.180503	0.0924121	0.6238	0.154182	0.2597	9.237e-08	3.204e-05	TRUE	TRUE	0.2597	Hypermethylated	No	No	NM_010325.2:9	No
Got2	chr8	95887163	0.107237	0.0949283	0.6238	0.154182	0.2597	1.166e-07	3.915e-05	TRUE	TRUE	0.2597	Hypermethylated	No	No	NM_010325.2:9	No
Got2	chr8	95886937	0.435567	0.147639	0.620633	0.165861	0.2026	2.955e-06	0.000553	TRUE	TRUE	0.2026	Hypermethylated	No	No	NM_010325.2:9	No
Slc7a7	chr14	54410753	0.757133	0.137532	0.8361	0.0306826	0.2154	2.993e-07	8.539e-05	TRUE	TRUE	0.2154	Hypermethylated	No	No	NM_011405.4:9;NM_001253679.1:9	No
Slc7a7	chr14	54410707	0.295233	0.163438	0.516667	0.184089	0.2154	1.955e-06	0.0003943	TRUE	TRUE	0.2154	Hypermethylated	No	No	NM_011405.4:9;NM_001253679.1:9	No
Slc7a7	chr14	54410692	0.371433	0.165365	0.591667	0.204464	0.2154	1.958e-06	0.0003946	TRUE	TRUE	0.2154	Hypermethylated	No	No	NM_011405.4:9;NM_001253679.1:9	No
Slc7a7	chr14	54410680	0.2	0.216025	0.433333	0.0942809	0.1991	2.526e-06	0.0004862	TRUE	TRUE	0.1991	Hypermethylated	No	No	NM_011405.4:9;NM_001253679.1:9	No
Slc7a7	chr14	54410632	0.166667	0.169967	0.475	0.133853	0.1617	1.159e-05	0.001634	TRUE	TRUE	0.1617	Hypermethylated	No	No	NM_011405.4:9;NM_001253679.1:9	No
Slc7a7	chr14	54410657	0.371433	0.165365	0.591667	0.204464	0.1991	1.687e-05	0.002206	TRUE	TRUE	0.1991	Hypermethylated	No	No	NM_011405.4:9;NM_001253679.1:9	No
Slc1a5	chr7	16784719	0.597233	0.0708306	0.433333	0.169967	-0.1878	4.436e-07	0.0001185	TRUE	TRUE	0.1878	Hypomethylated	No	No	XR_391053.1:1;XR_391052.1:1;NM_009201.2:1;XM_006539695.1:1	No
Slc1a5	chr7	16784650	0.5	0	0.25	0.204124	-0.1878	4.783e-07	0.0001262	TRUE	TRUE	0.1878	Hypomethylated	No	No	XR_391053.1:1;XR_391052.1:1;NM_009201.2:1;XM_006539695.1:1	No
Slc1a5	chr7	16784661	0.444433	0.0785831	0.15	0.108012	-0.1878	1.058e-06	0.0002406	TRUE	TRUE	0.1878	Hypomethylated	No	No	XR_391053.1:1;XR_391052.1:1;NM_009201.2:1;XM_006539695.1:1	No
Slc7a8	chr14	54748659	0.9455	0.0496034	0.8762	0.0551321	0.1653	1.545e-05	0.002057	TRUE	TRUE	0.1653	Hypermethylated	No	No	XM_006519250.2:8;NM_016972.2:8	No

### Sheet: Dms_Dss
chr	pos	group1Mean	group2Mean	methDiff	diff.se	stat	phi1	phi2	pValue	padj	postprob.overThreshold	Exp_1	Exp_2	Exp_3	Ctrl_1	Ctrl_2	Ctrl_3	gene	promoter	exon	intron	cgi
chr2	156363047	0.6195	0.8397	-0.2202	0.008887	-24.78	0.6629	0.2611	1.585e-135	3.033e-129	1	0.9667	1	1	1	0.9744	1	Cnbd2	Gm39972		XM_006500167.2:8;NM_027585.2:9;XM_006500170.2:9
chr17	88636154	0.6387	0.5091	0.1296	0.00934	13.87	0.01681	0.01427	9.308e-44	2.226e-38	0.9992	0.5556	0.5	0.9	0.375	0.4545	0.4286	Ston1		XM_006525113.2:2;XM_006525111.2:2;NM_029858.2:2;XM_006525112.3:2
chr17	73886625	0.6893	0.3584	0.3309	0.02399	13.79	0.01541	0.1508	2.844e-43	6.046e-38	1	0.9231	0.75	0.6667	0.6923	0.7692	0.8	Xdh			NM_011723.3:2;XM_011246381.1:2
chr17	88636187	0.6387	0.5091	0.1296	0.009555	13.56	0.02833	0.0238	6.859e-42	1.313e-36	0.999	0.4444	0.4286	0.9	0.375	0.2727	0.2857	Ston1		XM_006525113.2:2;XM_006525111.2:2;NM_029858.2:2;XM_006525112.3:2
chr17	88636202	0.6387	0.5091	0.1296	0.00959	13.51	0.03256	0.02562	1.337e-41	2.326e-36	0.999	0.4444	0.3571	0.8	0.25	0.2727	0.4286	Ston1		XM_006525113.2:2;XM_006525111.2:2;NM_029858.2:2;XM_006525112.3:2
chr17	88636253	0.5901	0.4443	0.1458	0.01082	13.47	0.01599	0.01575	2.307e-41	3.679e-36	1	0.5556	0.5	0.9	0.4444	0.2727	0.4286	Ston1		XM_006525113.2:2;XM_006525111.2:2;NM_029858.2:2;XM_006525112.3:2
chr17	73886513	0.6893	0.3584	0.3309	0.02511	13.18	0.01251	0.01246	1.138e-39	1.448e-34	1	0.7692	0.8333	0.6111	0.3077	0.4286	0.3	Xdh		NM_011723.3:2;XM_011246381.1:2
chr17	73886393	0.6893	0.3584	0.3309	0.02511	13.18	0.01189	0.01307	1.191e-39	1.448e-34	1	0.6923	0.8333	0.6111	0.3077	0.2857	0.3	Xdh		NM_011723.3:2;XM_011246381.1:2
chr18	30267266	0.5089	0.7081	-0.1992	0.01514	-13.16	0.02469	0.04559	1.509e-39	1.699e-34	1	0.6585	0.6207	0.7179	0.7826	0.8919	0.8846
chr17	73886385	0.6893	0.3584	0.3309	0.02524	13.11	0.01202	0.01542	2.788e-39	2.964e-34	1	0.6154	0.8333	0.6111	0.6154	0.4286	0.3	Xdh		NM_011723.3:2;XM_011246381.1:2
chr17	73886423	0.6893	0.3584	0.3309	0.02525	13.11	0.01138	0.01639	3.069e-39	3.037e-34	1	0.7692	0.75	0.6111	0.2308	0.2143	0.3	Xdh		NM_011723.3:2;XM_011246381.1:2
chr17	73886455	0.6893	0.3584	0.3309	0.02526	13.1	0.01377	0.01432	3.174e-39	3.037e-34	1	0.7692	0.8333	0.5556	0.3077	0.2857	0.2	Xdh		NM_011723.3:2;XM_011246381.1:2
chr17	73886435	0.6893	0.3584	0.3309	0.02529	13.09	0.01352	0.01831	3.954e-39	3.603e-34	1	0.75	0.8333	0.5556	0.3077	0.1429	0.3	Xdh		NM_011723.3:2;XM_011246381.1:2
chr17	73886484	0.6893	0.3584	0.3309	0.02532	13.07	0.01209	0.01734	4.978e-39	4.33e-34	1	0.7692	0.8333	0.6667	0.3846	0.6429	0.3	Xdh		NM_011723.3:2;XM_011246381.1:2
chr17	73886453	0.6893	0.3584	0.3309	0.02537	13.04	0.02008	0.01307	7.007e-39	5.83e-34	1	0.6923	0.8333	0.4444	0.3077	0.2857	0.3	Xdh		NM_011723.3:2;XM_011246381.1:2
chr18	30267197	0.5089	0.7081	-0.1992	0.0153	-13.02	0.01187	0.03847	9.168e-39	7.31e-34	1	0.5122	0.4286	0.4359	0.381	0.6486	0.7083
chr18	30267263	0.5089	0.7081	-0.1992	0.01531	-13.01	0.009486	0.03543	1.074e-38	8.118e-34	1	0.5854	0.5185	0.4615	0.4286	0.8108	0.7917
chr17	73886446	0.6893	0.3584	0.3309	0.02544	13.01	0.01645	0.01639	1.103e-38	8.118e-34	1	0.6923	0.6667	0.4444	0.2308	0.2143	0.3	Xdh		NM_011723.3:2;XM_011246381.1:2
chr17	73886510	0.6893	0.3584	0.3309	0.02553	12.96	0.0126	0.0302	1.969e-38	1.396e-33	1	0.6923	0.8182	0.5556	0.3846	0.7143	0.6	Xdh		NM_011723.3:2;XM_011246381.1:2
chr18	30267224	0.5089	0.7081	-0.1992	0.01552	-12.83	0.01345	0.02851	1.062e-37	7.01e-33	1	0.5122	0.5357	0.3846	0.4286	0.7568	0.625
chr18	30267255	0.5089	0.7081	-0.1992	0.01564	-12.74	0.00921	0.01846	3.648e-37	2.252e-32	1	0.5366	0.5	0.4615	0.4762	0.7568	0.75
chr8	122864938	0.3231	0.5816	-0.2584	0.02065	-12.52	0.01099	0.2056	6.162e-36	3.573e-31	1	0.3636	0.4444	0.3846	0.1818	1	0.9091	Cdh15			NM_007662.2:10	chr8:122864937-122865178
chr11	6006526	0.4456	0.5874	-0.1417	0.01138	-12.45	0.7817	0.6463	1.323e-35	7.445e-31	0.9999	1	0.9744	1	1	0.9697	1	Camk2b;Gm40812	Gm40812		NM_001174054.1:18;NM_007595.5:18;NM_001174053.1:17;XM_017314241.1:21;XM_006514464.2:21;XM_017314239.1:18;XM_017314240.1:17;XM_006514465.2:21;XM_006514475.1:17;XM_006514467.2:20;XM_006514476.1:17;XM_006514469.2:19;XM_017314238.1:20;XM_006514477.1:17;XM_006514470.3:19;XM_017314237.1:20;XM_006514479.2:16;XR_872235.2:1
chr6	138747985	0.7369	0.5961	0.1409	0.01135	12.41	0.4776	0.3825	2.208e-35	1.207e-30	0.9998	0.9649	1	1	0.9348	1	0.913
chr10	20487025	0.3707	0.1962	0.1745	0.01406	12.41	0.1107	0.3777	2.303e-35	1.224e-30	1	0.7692	0.5484	0.6667	0.6957	0.8	0.8667	Pde7b			XM_006512758.3:11;NM_013875.5:11
chr8	122865108	0.2925	0.6579	-0.3654	0.02947	-12.4	0.0144	0.1239	2.695e-35	1.394e-30	1	0.1	0.3333	0.3077	0.2727	1	0.9091	Cdh15		NM_007662.2:11		chr8:122864937-122865178
chr18	30267419	0.5056	0.714	-0.2084	0.017	-12.26	0.09395	0.05005	1.501e-34	7.007e-30	1	0.8171	0.6667	0.7222	0.8382	0.9032	0.7679
chr6	90905600	0.6623	0.5238	0.1385	0.01131	12.25	0.2452	0.1814	1.755e-34	7.811e-30	0.9997	0.9524	0.9714	0.9091	0.8333	0.9	0.7931	Iqsec1			XM_006505983.3:15;XM_006505990.3:15;XM_011241302.2:14;XM_011241301.2:14;XM_006505991.3:14	chr6:90905567-90905844
chr8	122865115	0.2815	0.652	-0.3705	0.03036	-12.2	0.01473	0.06933	3.029e-34	1.233e-29	1	0.09091	0.4444	0.3846	0.2727	1	0.8182	Cdh15		NM_007662.2:11		chr8:122864937-122865178
chr8	122864973	0.3172	0.5921	-0.2749	0.02259	-12.17	0.01241	0.1368	4.49e-34	1.79e-29	1	0.2727	0.3333	0.2308	0.1818	1	0.8182	Cdh15			NM_007662.2:10	chr8:122864937-122865178
chr8	122865125	0.2875	0.6621	-0.3746	0.03083	-12.15	0.01556	0.1252	5.684e-34	2.22e-29	1	0.09091	0.3333	0.2308	0.2727	1	0.9091	Cdh15		NM_007662.2:11		chr8:122864937-122865178
chr11	6008082	0.3341	0.7388	-0.4048	0.03357	-12.06	0.01215	0.02158	1.758e-33	6.73e-29	1	0.4444	0.3333	0.4444	0.6	1	0.3333	Camk2b;Gm40812			NM_001174054.1:18;NM_007595.5:18;NM_001174053.1:17;XM_017314241.1:21;XM_006514464.2:21;XM_017314239.1:18;XM_017314240.1:17;XM_006514465.2:21;XM_006514475.1:17;XM_006514467.2:20;XM_006514476.1:17;XM_006514469.2:19;XM_017314238.1:20;XM_006514477.1:17;XM_006514470.3:19;XM_017314237.1:20;XM_006514479.2:16;XR_872235.2:1;XR_872234.2:1
chr8	122864978	0.3172	0.5921	-0.2749	0.02283	-12.04	0.0206	0.1332	2.063e-33	7.74e-29	1	0.09091	0.5556	0.2308	0.2727	1	0.9091	Cdh15			NM_007662.2:10	chr8:122864937-122865178
chr8	122865095	0.2925	0.6579	-0.3654	0.03047	-11.99	0.01749	0.0714	3.961e-33	1.404e-28	1	0.09091	0.3333	0.2308	0.2727	1	0.8182	Cdh15		NM_007662.2:11		chr8:122864937-122865178
chr8	122865102	0.2925	0.6579	-0.3654	0.03047	-11.99	0.01749	0.0714	3.961e-33	1.404e-28	1	0.09091	0.3333	0.2308	0.2727	1	0.8182	Cdh15		NM_007662.2:11		chr8:122864937-122865178
chr8	122865007	0.3142	0.61	-0.2958	0.02479	-11.93	0.01592	0.1294	8.136e-33	2.831e-28	1	0.09091	0.4444	0.3077	0.2727	1	0.9091	Cdh15		NM_007662.2:11		chr8:122864937-122865178
chr8	122865085	0.3023	0.6377	-0.3354	0.02815	-11.91	0.01519	0.0422	1.017e-32	3.475e-28	1	0.09091	0.3333	0.3846	0.2727	1	0.6364	Cdh15		NM_007662.2:11		chr8:122864937-122865178
chr1	78502091	0.8204	0.4937	0.3268	0.02766	11.81	0.01203	0.01729	3.351e-32	1.106e-27	1	0.6667	0.7273	0.8333	0.3	0.3333	0.3077
chr8	122865040	0.3101	0.6138	-0.3037	0.02577	-11.78	0.02446	0.1286	4.704e-32	1.526e-27	1	0.09091	0.4444	0.1538	0.2727	1	0.9091	Cdh15		NM_007662.2:11		chr8:122864937-122865178
chr8	122864944	0.3231	0.5816	-0.2584	0.02205	-11.72	0.01153	0.09421	1.01e-31	3.222e-27	1	0.2727	0.3333	0.3077	0.1818	0.6667	0.9091	Cdh15			NM_007662.2:10	chr8:122864937-122865178
chr8	122865013	0.3142	0.61	-0.2958	0.02525	-11.72	0.01306	0.06842	1.068e-31	3.349e-27	1	0.1818	0.4444	0.4545	0.2727	1	0.8182	Cdh15		NM_007662.2:11		chr8:122864937-122865178
chr18	30267327	0.5089	0.7081	-0.1992	0.01703	-11.7	0.0815	0.03975	1.32e-31	4.074e-27	1	0.7778	0.7229	0.7083	0.6912	0.871	0.8571
chr1	78502144	0.8135	0.5358	0.2777	0.02379	11.67	0.0136	0.01366	1.791e-31	5.439e-27	1	0.8889	0.8462	1	0.4	0.4444	0.6154
chr1	78502117	0.8135	0.5358	0.2777	0.02382	11.66	0.0136	0.01402	2.017e-31	6.031e-27	1	0.8889	0.8462	1	0.4	0.5556	0.6923
chr1	78502131	0.8135	0.5358	0.2777	0.02385	11.65	0.01247	0.01519	2.405e-31	7.082e-27	1	0.8889	0.6923	0.8333	0.4	0.3333	0.6154
chr8	121396603	0.3434	0.4988	-0.1554	0.01335	-11.64	0.4217	0.2057	2.587e-31	7.5e-27	1	0.8276	0.9429	0.92	0.9143	0.8421	0.8148
chr9	37429640	0.2551	0.4224	-0.1673	0.01438	-11.64	0.9895	0.1318	2.694e-31	7.693e-27	1	0	0	0	0.375	0.07692	0.1	Robo3		NM_001164767.1:27;XM_011242425.2:27;XM_006510107.3:27;XM_011242424.2:27;XR_001778823.1:23		chr9:37429562-37429782
chr8	122865001	0.3139	0.5987	-0.2849	0.02454	-11.61	0.01662	0.02262	3.655e-31	1.028e-26	1	0.09091	0.2222	0.3846	0.2727	0.6667	0.7273	Cdh15		NM_007662.2:11		chr8:122864937-122865178
chr8	122865027	0.3142	0.61	-0.2958	0.02551	-11.6	0.01412	0.06842	4.304e-31	1.194e-26	1	0.1818	0.4444	0.2308	0.2727	1	0.8182	Cdh15		NM_007662.2:11		chr8:122864937-122865178
chr11	6008072	0.3607	0.7356	-0.3749	0.0325	-11.54	0.01218	0.04807	8.737e-31	2.388e-26	1	0.3333	0.1667	0.3333	0.8	1	0.1667	Camk2b;Gm40812			NM_001174054.1:18;NM_007595.5:18;NM_001174053.1:17;XM_017314241.1:21;XM_006514464.2:21;XM_017314239.1:18;XM_017314240.1:17;XM_006514465.2:21;XM_006514475.1:17;XM_006514467.2:20;XM_006514476.1:17;XM_006514469.2:19;XM_017314238.1:20;XM_006514477.1:17;XM_006514470.3:19;XM_017314237.1:20;XM_006514479.2:16;XR_872235.2:1;XR_872234.2:1
chr11	6007959	0.4221	0.6983	-0.2762	0.024	-11.51	0.01238	0.02148	1.197e-30	3.225e-26	1	0.4444	0.3333	0.4444	0.8	1	1	Camk2b;Gm40812			NM_001174054.1:18;NM_007595.5:18;NM_001174053.1:17;XM_017314241.1:21;XM_006514464.2:21;XM_017314239.1:18;XM_017314240.1:17;XM_006514465.2:21;XM_006514475.1:17;XM_006514467.2:20;XM_006514476.1:17;XM_006514469.2:19;XM_017314238.1:20;XM_006514477.1:17;XM_006514470.3:19;XM_017314237.1:20;XM_006514479.2:16;XR_872235.2:1;XR_872234.2:1
chr18	30267151	0.5077	0.7019	-0.1942	0.01693	-11.47	0.009745	0.03544	1.882e-30	4.933e-26	1	0.561	0.5357	0.4359	0.4286	0.8108	0.7917
chr11	6007889	0.4109	0.6905	-0.2796	0.02441	-11.46	0.01388	0.01448	2.131e-30	5.366e-26	1	0.4444	0.1667	0.4444	0.6	0.8333	0.8333	Camk2b;Gm40812			NM_001174054.1:18;NM_007595.5:18;NM_001174053.1:17;XM_017314241.1:21;XM_006514464.2:21;XM_017314239.1:18;XM_017314240.1:17;XM_006514465.2:21;XM_006514475.1:17;XM_006514467.2:20;XM_006514476.1:17;XM_006514469.2:19;XM_017314238.1:20;XM_006514477.1:17;XM_006514470.3:19;XM_017314237.1:20;XM_006514479.2:16;XR_872235.2:1;XR_872234.2:1
chr3	121552717	0.439	0.1161	0.3229	0.02822	11.44	0.1227	0.17	2.522e-30	6.188e-26	1	0.7	0.9286	0.5	0.375	0.7	0.5455	Gm40135			XR_867598.1:1
chr11	6007974	0.4221	0.6983	-0.2762	0.02417	-11.43	0.05655	0.01806	3.004e-30	7.276e-26	1	0.1111	0.3333	0.2222	0.6	1	0.4	Camk2b;Gm40812			NM_001174054.1:18;NM_007595.5:18;NM_001174053.1:17;XM_017314241.1:21;XM_006514464.2:21;XM_017314239.1:18;XM_017314240.1:17;XM_006514465.2:21;XM_006514475.1:17;XM_006514467.2:20;XM_006514476.1:17;XM_006514469.2:19;XM_017314238.1:20;XM_006514477.1:17;XM_006514470.3:19;XM_017314237.1:20;XM_006514479.2:16;XR_872235.2:1;XR_872234.2:1
chr11	6007943	0.4221	0.6983	-0.2762	0.02439	-11.32	0.03614	0.01716	1.011e-29	2.331e-25	1	0.1111	0.1667	0.4444	0.8	1	0.8333	Camk2b;Gm40812			NM_001174054.1:18;NM_007595.5:18;NM_001174053.1:17;XM_017314241.1:21;XM_006514464.2:21;XM_017314239.1:18;XM_017314240.1:17;XM_006514465.2:21;XM_006514475.1:17;XM_006514467.2:20;XM_006514476.1:17;XM_006514469.2:19;XM_017314238.1:20;XM_006514477.1:17;XM_006514470.3:19;XM_017314237.1:20;XM_006514479.2:16;XR_872235.2:1;XR_872234.2:1
chr11	6007972	0.4221	0.6983	-0.2762	0.02445	-11.3	0.05655	0.01459	1.374e-29	3.092e-25	1	0.1111	0.3333	0.2222	0.6	0.8333	0.5	Camk2b;Gm40812			NM_001174054.1:18;NM_007595.5:18;NM_001174053.1:17;XM_017314241.1:21;XM_006514464.2:21;XM_017314239.1:18;XM_017314240.1:17;XM_006514465.2:21;XM_006514475.1:17;XM_006514467.2:20;XM_006514476.1:17;XM_006514469.2:19;XM_017314238.1:20;XM_006514477.1:17;XM_006514470.3:19;XM_017314237.1:20;XM_006514479.2:16;XR_872235.2:1;XR_872234.2:1
chr18	30267143	0.5077	0.7019	-0.1942	0.01721	-11.29	0.008953	0.02286	1.541e-29	3.429e-25	1	0.5366	0.5	0.4615	0.4286	0.6757	0.7083
chr11	6007841	0.4109	0.6905	-0.2796	0.02479	-11.28	0.1287	0.01448	1.667e-29	3.667e-25	1	0.4444	0	0.1111	0.6	0.8333	0.8333	Camk2b;Gm40812			NM_001174054.1:18;NM_007595.5:18;NM_001174053.1:17;XM_017314241.1:21;XM_006514464.2:21;XM_017314239.1:18;XM_017314240.1:17;XM_006514465.2:21;XM_006514475.1:17;XM_006514467.2:20;XM_006514476.1:17;XM_006514469.2:19;XM_017314238.1:20;XM_006514477.1:17;XM_006514470.3:19;XM_017314237.1:20;XM_006514479.2:16;XR_872235.2:1;XR_872234.2:1
chr2	74733553	0.1706	0.2889	-0.1183	0.01052	-11.25	0.6229	0.8269	2.314e-29	5.032e-25	0.9592	0.9286	0.9545	0.9756	1	0.9459	1	Hoxd3			NM_010468.2:1
chr4	141210094	0.4952	0.2559	0.2392	0.0214	11.18	0.5271	0.831	5.042e-29	1.06e-24	1	1	0.9756	0.9375	0.9767	1	1
chr11	6007894	0.4109	0.6905	-0.2796	0.02514	-11.12	0.1003	0.019	9.489e-29	1.952e-24	1	0.1111	0.1667	0.2222	0.4	1	0.5	Camk2b;Gm40812			NM_001174054.1:18;NM_007595.5:18;NM_001174053.1:17;XM_017314241.1:21;XM_006514464.2:21;XM_017314239.1:18;XM_017314240.1:17;XM_006514465.2:21;XM_006514475.1:17;XM_006514467.2:20;XM_006514476.1:17;XM_006514469.2:19;XM_017314238.1:20;XM_006514477.1:17;XM_006514470.3:19;XM_017314237.1:20;XM_006514479.2:16;XR_872235.2:1;XR_872234.2:1
chr5	54974381	0.6501	0.5249	0.1251	0.01126	11.11	0.1196	0.1385	1.117e-28	2.275e-24	0.9871	0.8194	0.9012	0.8764	0.8015	0.712	0.8704
chr1	78502235	0.7745	0.5311	0.2435	0.02197	11.08	0.01348	0.01741	1.491e-28	3.003e-24	1	0.8889	0.6154	0.6	0.4	0.3333	0.3846
chr1	78502210	0.7745	0.5311	0.2435	0.02197	11.08	0.01621	0.01318	1.563e-28	3.084e-24	1	0.8889	0.8462	1	0.7	0.4444	0.5385
chr11	68432943	0.2952	0.4135	-0.1183	0.01073	-11.03	0.02567	0.9895	2.664e-28	5.15e-24	0.9563	0.125	0.2	0	0	0	0	Pik3r5	Gm32046;Pik3r5		NM_177320.2:1;XM_006533548.2:1
chr3	121552744	0.439	0.1161	0.3229	0.02955	10.93	0.01784	0.01836	8.533e-28	1.585e-23	1	0.5	0.6923	0.25	0	0.1	0.3333	Gm40135			XR_867598.1:1
chr19	3083743	0.308	0.5222	-0.2142	0.01961	-10.92	0.1742	0.2487	9.064e-28	1.668e-23	1	0	0.1667	0.08696	0.3571	0	0.3
chr3	121552748	0.439	0.1161	0.3229	0.02981	10.83	0.02628	0.01444	2.404e-27	4.339e-23	1	0.5	0.7692	0.25	0	0.1	0.1667	Gm40135			XR_867598.1:1
chr8	122864873	0.3204	0.5662	-0.2458	0.02292	-10.73	0.0488	0.02133	7.603e-27	1.335e-22	1	0.2727	0.2222	0	0.2727	0.8333	0.6364	Cdh15			NM_007662.2:10
chr8	122864861	0.321	0.5628	-0.2419	0.02262	-10.69	0.2078	0.246	1.099e-26	1.913e-22	1	0.7917	0.7895	0.5455	0.5882	1	0.8947	Cdh15			NM_007662.2:10
chr3	121552934	0.4412	0.1361	0.3051	0.0286	10.67	0.01466	0.01532	1.459e-26	2.493e-22	1	0.4	0.6154	0.25	0.125	0.1111	0.09091	Gm40135			XR_867598.1:1
chr2	156363028	0.6195	0.8397	-0.2202	0.02072	-10.62	0.007924	0.03726	2.299e-26	3.761e-22	1	0.6	0.6286	0.6596	0.7838	0.9744	0.7391	Cnbd2;Gm39972	Gm39972	XM_017319390.1:3	XM_006500167.2:8;NM_027585.2:9;XM_006500170.2:9
chr1	78502320	0.74	0.5583	0.1817	0.01722	10.55	0.01643	0.01251	5.225e-26	8.402e-22	1	0.8889	0.8462	1	0.6	0.6667	0.6923
chr2	156362991	0.6195	0.8397	-0.2202	0.02093	-10.52	0.01295	0.03007	6.849e-26	1.092e-21	1	0.55	0.6	0.5957	0.7568	0.9744	0.8043	Cnbd2;Gm39972	Gm39972	XM_017319390.1:3	XM_006500167.2:8;NM_027585.2:9;XM_006500170.2:9
chr11	6007826	0.4105	0.6939	-0.2834	0.02701	-10.5	0.01413	0.01355	9.091e-26	1.438e-21	1	0.7778	0.5714	0.4	0.7143	0.8333	0.625	Camk2b;Gm40812			NM_001174054.1:18;NM_007595.5:18;NM_001174053.1:17;XM_017314241.1:21;XM_006514464.2:21;XM_017314239.1:18;XM_017314240.1:17;XM_006514465.2:21;XM_006514475.1:17;XM_006514467.2:20;XM_006514476.1:17;XM_006514469.2:19;XM_017314238.1:20;XM_006514477.1:17;XM_006514470.3:19;XM_017314237.1:20;XM_006514479.2:16;XR_872235.2:1;XR_872234.2:1
chr13	100601331	0.5309	0.3618	0.1691	0.01616	10.46	0.9895	0.9895	1.262e-25	1.947e-21	1	1	1	1	1	1	1	Marveld2			NM_178410.3:4;NM_001038602.4:4;XM_006517605.1:4
chr3	121553004	0.4027	0.1036	0.299	0.0286	10.45	0.01297	0.4164	1.394e-25	2.134e-21	1	0.5	0.3077	0.5833	0.875	0.5556	0.9091	Gm40135			XR_867598.1:1
chr3	121552946	0.4412	0.1361	0.3051	0.02939	10.38	0.03389	0.01925	2.98e-25	4.455e-21	1	0.4	0.6154	0.08333	0.25	0.1111	0	Gm40135			XR_867598.1:1
chr4	131173994	0.1517	0.3027	-0.1509	0.01455	-10.38	0.01699	0.01235	3.198e-25	4.744e-21	0.9998	0	0.1739	0.07143	0.3333	0.3571	0.2					chr4:131173993-131174213
chr3	121552913	0.4412	0.1361	0.3051	0.02944	10.36	0.02459	0.03243	3.649e-25	5.35e-21	1	0.4	0.4615	0.08333	0	0.1111	0	Gm40135			XR_867598.1:1
chr3	121552756	0.4412	0.1361	0.3051	0.02944	10.36	0.04305	0.01898	3.662e-25	5.35e-21	1	0.4	0.7692	0.1667	0	0.1111	0.09091	Gm40135			XR_867598.1:1
chr4	131173998	0.1517	0.3027	-0.1509	0.01457	-10.36	0.06604	0.01567	3.876e-25	5.619e-21	0.9998	0	0.1304	0	0.2	0.2143	0.2					chr4:131173993-131174213
chr2	156362986	0.6195	0.8397	-0.2202	0.02127	-10.35	0.007897	0.02615	4.182e-25	6.017e-21	1	0.6167	0.6143	0.6383	0.7838	0.9744	0.8043	Cnbd2;Gm39972	Gm39972	XM_017319390.1:3	XM_006500167.2:8;NM_027585.2:9;XM_006500170.2:9
chr4	131174009	0.1517	0.3027	-0.1509	0.01462	-10.33	0.06604	0.01744	5.424e-25	7.689e-21	0.9998	0	0.1304	0	0.1333	0.2857	0.2					chr4:131173993-131174213
chr15	12920304	0.6924	0.4357	0.2567	0.02487	10.32	0.02394	0.2002	5.69e-25	8.006e-21	1	0.9091	0.8571	0.8235	0.7647	0.7	0.9375	Drosha			XR_383823.2:29;XM_006520021.3:30;NM_026799.3:29;NM_001130149.1:29
chr2	156362997	0.6195	0.8397	-0.2202	0.02136	-10.31	0.007258	0.0244	6.341e-25	8.857e-21	1	0.6333	0.6286	0.6596	0.7838	0.9744	0.8261	Cnbd2;Gm39972	Gm39972	XM_017319390.1:3	XM_006500167.2:8;NM_027585.2:9;XM_006500170.2:9
chr4	131174023	0.1432	0.2977	-0.1545	0.01503	-10.28	0.04313	0.01385	8.429e-25	1.169e-20	0.9999	0	0.1739	0	0.2667	0.2143	0.2					chr4:131173993-131174213
chr3	121552754	0.4412	0.1361	0.3051	0.02969	10.28	0.02624	0.03237	9.064e-25	1.248e-20	1	0.5	0.7692	0.25	0	0	0.09091	Gm40135			XR_867598.1:1
chr5	24325210	0.8451	0.6702	0.175	0.01703	10.27	0.2027	0.1183	9.444e-25	1.282e-20	1	0.4167	0.25	0.5714	0.2222	0.2222	0.4706	Kcnh2		XR_389740.3:2	XM_006535632.3:8;XM_006535635.3:8;XM_006535633.2:8;XM_006535634.3:8;NM_001294162.1:8;NM_013569.2:8	chr5:24324955-24325266
chr2	156363024	0.6195	0.8397	-0.2202	0.02146	-10.26	0.01504	0.01554	1.072e-24	1.445e-20	1	0.5333	0.5857	0.617	0.8108	0.9231	0.7609	Cnbd2;Gm39972	Gm39972	XM_017319390.1:3	XM_006500167.2:8;NM_027585.2:9;XM_006500170.2:9
chr1	78502327	0.74	0.5583	0.1817	0.01771	10.26	0.01643	0.03097	1.088e-24	1.453e-20	1	0.8889	0.8462	1	0.6	0.2222	0.3846
chr4	131174233	0.1128	0.2778	-0.165	0.01609	-10.26	0.0198	0.123	1.093e-24	1.453e-20	1	0.25	0.2174	0.3125	0.6429	0.6667	0.6
chr9	37429689	0.2541	0.4283	-0.1742	0.01703	-10.23	0.2238	0.2325	1.507e-24	1.975e-20	1	0	0	0.1667	0.25	0.2308	0	Robo3		NM_001164767.1:27;XM_011242425.2:27;XM_006510107.3:27;XM_011242424.2:27;XR_001778823.1:23		chr9:37429562-37429782
chr3	121552767	0.4412	0.1361	0.3051	0.02993	10.19	0.04637	0.0346	2.116e-24	2.736e-20	1	0.2	0.4615	0.08333	0	0.1	0	Gm40135			XR_867598.1:1
chr11	6008151	0.3557	0.7478	-0.3922	0.0385	-10.18	0.02399	0.01595	2.324e-24	2.985e-20	1	0.6667	0.5	0.6667	0.8	1	0.6667	Camk2b;Gm40812			NM_001174054.1:18;NM_007595.5:18;NM_001174053.1:17;XM_017314241.1:21;XM_006514464.2:21;XM_017314239.1:18;XM_017314240.1:17;XM_006514465.2:21;XM_006514475.1:17;XM_006514467.2:20;XM_006514476.1:17;XM_006514469.2:19;XM_017314238.1:20;XM_006514477.1:17;XM_006514470.3:19;XM_017314237.1:20;XM_006514479.2:16;XR_872235.2:1;XR_872234.2:1
chr2	156363019	0.6195	0.8397	-0.2202	0.02167	-10.16	0.007352	0.01699	2.979e-24	3.775e-20	1	0.6167	0.6571	0.6809	0.7568	0.9231	0.7826	Cnbd2;Gm39972	Gm39972	XM_017319390.1:3	XM_006500167.2:8;NM_027585.2:9;XM_006500170.2:9
chr1	78502035	0.8024	0.4814	0.321	0.03163	10.15	0.04045	0.01552	3.365e-24	4.236e-20	1	0.4444	1	0.6667	0.6	0.4444	0.6923
chr2	156363001	0.6195	0.8397	-0.2202	0.02174	-10.13	0.009483	0.01347	4.23e-24	5.256e-20	1	0.6	0.5857	0.6596	0.8108	0.9231	0.7826	Cnbd2;Gm39972	Gm39972	XM_017319390.1:3	XM_006500167.2:8;NM_027585.2:9;XM_006500170.2:9
chr8	122865144	0.2875	0.6621	-0.3746	0.03701	-10.12	0.1746	0.07778	4.42e-24	5.456e-20	1	0.6	0.7778	0.6333	0.7857	0.9167	0.9048	Cdh15		NM_007662.2:11		chr8:122864937-122865178
chr11	68432757	0.2749	0.395	-0.1201	0.0119	-10.09	0.01377	0.01568	6.144e-24	7.489e-20	0.9543	0.25	0.4	0.1111	0.25	0.1667	0.4	Pik3r5	Gm32046;Pik3r5		NM_177320.2:1;XM_006533548.2:1
chr5	54974477	0.6501	0.5249	0.1251	0.01241	10.08	0.07848	0.07789	6.609e-24	8.005e-20	0.9785	0.5909	0.34	0.5254	0.3913	0.3617	0.2979
chr4	131174042	0.1318	0.285	-0.1532	0.01523	-10.06	0.08212	0.01768	7.974e-24	9.597e-20	0.9998	0	0.08696	0	0.3333	0.5714	0.2					chr4:131173993-131174213
chr18	30267096	0.5236	0.6978	-0.1742	0.01738	-10.03	0.1699	0.07103	1.163e-23	1.392e-19	1	0.9024	0.8214	0.8205	0.6667	0.9189	0.9167
chr4	131174212	0.1128	0.2778	-0.165	0.01648	-10.01	0.01081	0.01215	1.337e-23	1.579e-19	1	0.09091	0.1304	0.0625	0.2857	0.2667	0.2					chr4:131173993-131174213
chr4	131174032	0.1318	0.285	-0.1532	0.01539	-9.959	0.01505	0.01254	2.294e-23	2.677e-19	0.9997	0	0.1304	0.125	0.2667	0.3571	0.2					chr4:131173993-131174213
chr15	12920132	0.6842	0.4464	0.2378	0.02388	9.959	0.0121	0.01714	2.313e-23	2.682e-19	1	0.6364	0.6923	0.8125	0.2941	0.7	0.4	Drosha			XR_383823.2:29;XM_006520021.3:30;NM_026799.3:29;NM_001130149.1:29
chr15	12920154	0.6842	0.4464	0.2378	0.0239	9.949	0.01352	0.01623	2.547e-23	2.919e-19	1	0.5455	0.7692	0.8125	0.3529	0.7	0.3333	Drosha			XR_383823.2:29;XM_006520021.3:30;NM_026799.3:29;NM_001130149.1:29
chr4	131174054	0.1318	0.285	-0.1532	0.01541	-9.941	0.01717	0.01261	2.773e-23	3.158e-19	0.9997	0	0.1739	0.0625	0.2667	0.2857	0.2					chr4:131173993-131174213
chr15	12920086	0.6842	0.4464	0.2378	0.02393	9.938	0.01086	0.01323	2.836e-23	3.212e-19	1	0.6364	0.5714	0.6471	0.3529	0.6	0.4	Drosha			XR_383823.2:29;XM_006520021.3:30;NM_026799.3:29;NM_001130149.1:29
chr13	28718299	0.278	0.6374	-0.3594	0.0362	-9.927	0.0178	0.01349	3.192e-23	3.575e-19	1	0.7143	0.1667	0.3333	0.6	0.7143	0.75	2610307P16Rik			NR_045054.1:5;NR_045053.1:6
chr10	128516396	0.7843	0.6461	0.1382	0.01392	9.926	0.01713	0.01276	3.195e-23	3.575e-19	0.9969	1	0.8	1	0.5556	0.6667	0.5455	Esyt1		NM_011843.2:11
chr15	12920167	0.6842	0.4464	0.2378	0.02396	9.924	0.0129	0.01498	3.286e-23	3.623e-19	1	0.5455	0.8462	0.6471	0.4706	0.6	0.2667	Drosha			XR_383823.2:29;XM_006520021.3:30;NM_026799.3:29;NM_001130149.1:29
chr4	131174153	0.132	0.2884	-0.1564	0.01576	-9.923	0.01763	0.01221	3.294e-23	3.623e-19	0.9998	0	0.1739	0.0625	0.3333	0.3333	0.2					chr4:131173993-131174213
chr10	128516405	0.7843	0.6461	0.1382	0.01393	9.917	0.01713	0.01312	3.513e-23	3.841e-19	0.9969	0.8	1	1	0.5556	0.75	0.7273	Esyt1		NM_011843.2:11
chr4	131174155	0.132	0.2884	-0.1564	0.01577	-9.916	0.04074	0.01257	3.536e-23	3.845e-19	0.9998	0	0.1739	0	0.2667	0.3333	0.2					chr4:131173993-131174213
chr15	12920170	0.6842	0.4464	0.2378	0.024	9.908	0.01541	0.01378	3.829e-23	4.14e-19	1	0.6364	0.8462	0.8235	0.4118	0.7	0.4	Drosha			XR_383823.2:29;XM_006520021.3:30;NM_026799.3:29;NM_001130149.1:29
chr5	54974323	0.6538	0.5283	0.1254	0.01267	9.904	0.07502	0.1304	4.015e-23	4.316e-19	0.9777	0.8542	0.8304	0.8431	0.8148	0.8015	0.8165
chr4	131174157	0.132	0.2884	-0.1564	0.0158	-9.898	0.0243	0.01219	4.245e-23	4.538e-19	0.9998	0	0.3478	0.125	0.4	0.2667	0.3					chr4:131173993-131174213
chr15	12920246	0.6842	0.4464	0.2378	0.02404	9.89	0.01363	0.01639	4.608e-23	4.872e-19	1	0.5455	0.8462	0.5882	0.2941	0.6	0.3333	Drosha			XR_383823.2:29;XM_006520021.3:30;NM_026799.3:29;NM_001130149.1:29
chr4	131174179	0.1259	0.2893	-0.1634	0.01653	-9.888	0.0175	0.0144	4.689e-23	4.931e-19	0.9999	0	0.1739	0.0625	0.2	0.2667	0.2					chr4:131173993-131174213
chr4	131174183	0.1259	0.2893	-0.1634	0.01657	-9.864	0.01382	0.01754	5.97e-23	6.208e-19	0.9999	0	0.1739	0.125	0.1333	0.2667	0.2					chr4:131173993-131174213
chr4	131174113	0.1318	0.285	-0.1532	0.01555	-9.853	0.01717	0.01271	6.626e-23	6.853e-19	0.9997	0	0.1739	0.0625	0.2667	0.2667	0.2					chr4:131173993-131174213
chr4	107605985	0.6045	0.752	-0.1475	0.01497	-9.853	0.6173	0.3454	6.662e-23	6.854e-19	0.9992	0.9355	1	1	1	1	0.9655	Glis1			XM_011240485.2:4;XM_006502972.2:4;XM_006502973.3:4;XM_006502974.3:4;NM_147221.2:4;XM_006502975.1:4;XM_017320135.1:4
chr4	131174123	0.1318	0.285	-0.1532	0.01556	-9.851	0.01717	0.01281	6.795e-23	6.953e-19	0.9997	0	0.1739	0.0625	0.2667	0.4	0.2					chr4:131173993-131174213
chr2	114119742	0.6828	0.5231	0.1597	0.01623	9.839	0.1455	0.2131	7.636e-23	7.772e-19	0.9999	0.5	0.3846	0.2	0.2105	0.25	0.1786	Aqr			NM_009702.3:10;NM_001290788.1:9
chr4	131174195	0.1225	0.2901	-0.1676	0.01705	-9.829	0.01334	0.01229	8.45e-23	8.555e-19	1	0.09091	0.2174	0.0625	0.3333	0.3333	0.2					chr4:131173993-131174213
chr15	12920212	0.6842	0.4464	0.2378	0.02431	9.781	0.01541	0.0253	1.361e-22	1.356e-18	1	0.6364	0.8462	0.8235	0.2353	0.7	0.3333	Drosha			XR_383823.2:29;XM_006520021.3:30;NM_026799.3:29;NM_001130149.1:29
chr10	20486779	0.3707	0.1962	0.1745	0.01786	9.771	0.1132	0.01593	1.5e-22	1.487e-18	1	0.5769	0.7241	0.7143	0.4091	0.3571	0.2	Pde7b			XM_006512758.3:11;NM_013875.5:11
chr15	12920283	0.6797	0.4357	0.244	0.02506	9.734	0.012	0.02142	2.153e-22	2.091e-18	1	0.6364	0.5385	0.7647	0.2353	0.7	0.4	Drosha			XR_383823.2:29;XM_006520021.3:30;NM_026799.3:29;NM_001130149.1:29
chr4	131174186	0.1225	0.2901	-0.1676	0.01723	-9.73	0.01955	0.0146	2.244e-22	2.169e-18	1	0	0.2609	0.0625	0.2	0.2667	0.2					chr4:131173993-131174213
chr9	37429652	0.2551	0.4224	-0.1673	0.01726	-9.697	0.1393	0.1407	3.105e-22	2.956e-18	1	0	0.1	0	0.375	0	0.2	Robo3		NM_001164767.1:27;XM_011242425.2:27;XM_006510107.3:27;XM_011242424.2:27;XR_001778823.1:23		chr9:37429562-37429782
chr18	30267138	0.5132	0.6996	-0.1864	0.01923	-9.691	0.01014	0.02777	3.297e-22	3.124e-18	1	0.561	0.5357	0.4359	0.4286	0.7838	0.75
chr15	12920081	0.6842	0.4464	0.2378	0.02457	9.68	0.03353	0.01856	3.679e-22	3.451e-18	1	0.4545	0.5	0.4118	0.2353	0.6	0.4	Drosha			XR_383823.2:29;XM_006520021.3:30;NM_026799.3:29;NM_001130149.1:29
chr15	12920052	0.6711	0.4363	0.2348	0.02429	9.666	0.01339	0.01461	4.194e-22	3.896e-18	1	0.6364	0.5714	0.8235	0.3529	0.7	0.4	Drosha			XR_383823.2:29;XM_006520021.3:30;NM_026799.3:29;NM_001130149.1:29
chr1	187676486	0.7158	0.8874	-0.1716	0.01779	-9.643	0.01099	0.01589	5.276e-22	4.854e-18	1	0.75	0.6667	0.6875	0.6667	1	0.8	Esrrg			XM_006497165.3:2;XM_011238916.2:2;XM_011238914.2:1;NM_001243792.1:1;XM_011238917.2:1;XM_011238920.2:1;XM_006497164.3:1;XM_011238915.2:1;XM_006497167.3:1;XM_011238918.2:1;XM_011238919.2:1
chr6	92705070	0.3114	0.582	-0.2706	0.0281	-9.629	0.05383	0.1832	6.041e-22	5.479e-18	1	0.1818	0.2	0.1154	0.25	0.5714	0.05882	Prickle2			XM_006506106.3:7;NM_001081146.2:7
chr11	79748425	0.8286	0.4059	0.4227	0.04407	9.593	0.01272	0.01831	8.572e-22	7.665e-18	1	0.8333	0.8182	1	0.1429	0.8	0.5	LOC105242790			XR_001780101.1:1
chr5	24325107	0.8451	0.6702	0.175	0.01826	9.583	0.01186	0.01211	9.397e-22	8.363e-18	1	0.9167	0.8182	0.8571	0.6667	0.6667	0.7059	Kcnh2		XM_006535632.3:8;XM_006535635.3:8;XM_006535633.2:8;XM_006535634.3:8;NM_001294162.1:8;NM_013569.2:8;XR_389740.3:2		chr5:24324955-24325266
chr5	24413774	0.6091	0.3319	0.2771	0.02893	9.579	0.01588	0.01818	9.834e-22	8.712e-18	1	0.375	0.6	0.8182	0	0.3	0.1667	Cdk5;Asic3		XR_880822.1:1;XM_017320697.1:1;XM_006535638.3:1;XM_006535637.3:1;XR_389741.3:1;NM_001310474.1:1;NM_183000.2:1	XM_006535626.2:1
chr18	30267349	0.5054	0.7046	-0.1992	0.02083	-9.563	0.01555	0.02817	1.139e-21	9.97e-18	1	0.5556	0.4512	0.4028	0.5588	0.8226	0.75
chr8	108789203	0.5459	0.2736	0.2724	0.02855	9.54	0.1444	0.1259	1.429e-21	1.238e-17	1	0.9286	0.875	0.75	0.6429	0.5714	0.7273	Zfhx3			XM_006530585.3:1;XM_011248284.2:1;NM_007496.2:1
chr1	187676523	0.7158	0.8874	-0.1716	0.01798	-9.539	0.01088	0.01708	1.441e-21	1.242e-17	1	0.75	0.6667	0.7647	1	1	0.8	Esrrg			XM_006497165.3:2;XM_011238916.2:2;XM_011238914.2:1;NM_001243792.1:1;XM_011238917.2:1;XM_011238920.2:1;XM_006497164.3:1;XM_011238915.2:1;XM_006497167.3:1;XM_011238918.2:1;XM_011238919.2:1
chr15	12920048	0.6711	0.4363	0.2348	0.02462	9.537	0.01786	0.02023	1.469e-21	1.261e-17	1	0.6364	0.3571	0.6471	0.2353	0.7	0.4	Drosha			XR_383823.2:29;XM_006520021.3:30;NM_026799.3:29;NM_001130149.1:29
chr5	24325163	0.8451	0.6702	0.175	0.01835	9.533	0.01185	0.01214	1.531e-21	1.308e-17	1	0.9167	0.8333	0.8571	0.6667	0.5556	0.6471	Kcnh2		XR_389740.3:2	XM_006535632.3:8;XM_006535635.3:8;XM_006535633.2:8;XM_006535634.3:8;NM_001294162.1:8;NM_013569.2:8	chr5:24324955-24325266
chr1	187676497	0.7158	0.8874	-0.1716	0.01801	-9.527	0.01131	0.01708	1.622e-21	1.374e-17	1	0.75	0.8333	0.7647	1	1	0.8	Esrrg			XM_006497165.3:2;XM_011238916.2:2;XM_011238914.2:1;NM_001243792.1:1;XM_011238917.2:1;XM_011238920.2:1;XM_006497164.3:1;XM_011238915.2:1;XM_006497167.3:1;XM_011238918.2:1;XM_011238919.2:1
chr5	24413788	0.6091	0.3319	0.2771	0.0291	9.522	0.01161	0.02957	1.693e-21	1.424e-17	1	0.625	0.6	0.6364	0	0.1	0.1667	Cdk5;Asic3		XR_880822.1:1;XM_017320697.1:1;XM_006535638.3:1;XM_006535637.3:1;XR_389741.3:1;NM_001310474.1:1;NM_183000.2:1	XM_006535626.2:1
chr5	24325179	0.8451	0.6702	0.175	0.01837	9.522	0.01153	0.01287	1.697e-21	1.424e-17	1	0.9167	0.8333	0.7857	0.7778	0.5556	0.7059	Kcnh2		XR_389740.3:2	XM_006535632.3:8;XM_006535635.3:8;XM_006535633.2:8;XM_006535634.3:8;NM_001294162.1:8;NM_013569.2:8	chr5:24324955-24325266
chr4	131173948	0.1821	0.3277	-0.1456	0.0153	-9.513	0.2349	0.111	1.845e-21	1.542e-17	0.9985	0.6389	0.6949	0.5714	0.6857	0.5588	0.625
chr5	24413835	0.5852	0.3643	0.2208	0.02328	9.488	0.01191	0.01647	2.353e-21	1.958e-17	1	0.5	0.6	0.6364	0.1429	0.3	0.1667	Cdk5;Asic3		XR_880822.1:1;XM_017320697.1:1;XM_006535638.3:1;XM_006535637.3:1;XR_389741.3:1;NM_001310474.1:1;NM_183000.2:1	XM_006535626.2:1
chr11	117321919	0.5022	0.7855	-0.2833	0.02986	-9.488	0.5956	0.04054	2.364e-21	1.958e-17	1	0.9167	1	1	1	0.9	1	Sept9			NM_001113486.1:3;XM_006533744.1:2;NM_001113487.1:2;XM_006533746.3:1
chr5	24325204	0.8451	0.6702	0.175	0.01845	9.48	0.01362	0.01344	2.544e-21	2.089e-17	1	0.75	0.9167	0.9286	0.4444	0.5556	0.6471	Kcnh2		XR_389740.3:2	XM_006535632.3:8;XM_006535635.3:8;XM_006535633.2:8;XM_006535634.3:8;NM_001294162.1:8;NM_013569.2:8	chr5:24324955-24325266
chr13	28718365	0.3072	0.6427	-0.3356	0.0354	-9.478	0.01507	0.01472	2.589e-21	2.117e-17	1	0.6667	0.1667	0.2222	0.6	0.8571	0.75	2610307P16Rik			NR_045054.1:5;NR_045053.1:6
chr5	24325091	0.8451	0.6702	0.175	0.01847	9.472	0.01355	0.01387	2.734e-21	2.226e-17	1	0.8333	0.9167	0.9286	0.7778	0.5556	0.7647	Kcnh2		XM_006535632.3:8;XM_006535635.3:8;XM_006535633.2:8;XM_006535634.3:8;NM_001294162.1:8;NM_013569.2:8;XR_389740.3:2		chr5:24324955-24325266
chr5	24325200	0.8451	0.6702	0.175	0.01847	9.471	0.01185	0.01529	2.772e-21	2.248e-17	1	0.9167	0.8333	0.8571	0.6667	0.5556	0.8235	Kcnh2		XR_389740.3:2	XM_006535632.3:8;XM_006535635.3:8;XM_006535633.2:8;XM_006535634.3:8;NM_001294162.1:8;NM_013569.2:8	chr5:24324955-24325266
chr1	187676513	0.7158	0.8874	-0.1716	0.01812	-9.466	0.01371	0.01708	2.914e-21	2.334e-17	1	0.75	0.5	0.7059	1	1	0.8	Esrrg			XM_006497165.3:2;XM_011238916.2:2;XM_011238914.2:1;NM_001243792.1:1;XM_011238917.2:1;XM_011238920.2:1;XM_006497164.3:1;XM_011238915.2:1;XM_006497167.3:1;XM_011238918.2:1;XM_011238919.2:1
chr11	6007742	0.4187	0.6974	-0.2787	0.02944	-9.466	0.3167	0.3321	2.916e-21	2.334e-17	1	0.9206	0.9273	0.8939	0.9545	1	0.9423	Camk2b;Gm40812			NM_001174054.1:18;NM_007595.5:18;NM_001174053.1:17;XM_017314241.1:21;XM_006514464.2:21;XM_017314239.1:18;XM_017314240.1:17;XM_006514465.2:21;XM_006514475.1:17;XM_006514467.2:20;XM_006514476.1:17;XM_006514469.2:19;XM_017314238.1:20;XM_006514477.1:17;XM_006514470.3:19;XM_017314237.1:20;XM_006514479.2:16;XR_872235.2:1;XR_872234.2:1
chr5	24325254	0.8451	0.6702	0.175	0.01849	9.462	0.01095	0.01669	3.018e-21	2.406e-17	1	0.75	0.75	0.8571	0.3333	0.5556	0.5882	Kcnh2		XR_389740.3:2	XM_006535632.3:8;XM_006535635.3:8;XM_006535633.2:8;XM_006535634.3:8;NM_001294162.1:8;NM_013569.2:8	chr5:24324955-24325266
chr9	37429595	0.2523	0.4173	-0.165	0.01745	-9.459	0.02343	0.012	3.121e-21	2.455e-17	0.9999	0	0.2	0	0.375	0.3636	0.4444	Robo3		NM_001164767.1:27;XM_011242425.2:27;XM_006510107.3:27;XM_011242424.2:27;XR_001778823.1:23		chr9:37429562-37429782
chr13	104518452	0.3288	0.1241	0.2047	0.02164	9.458	0.04431	0.2738	3.141e-21	2.455e-17	1	0.6667	0.4444	0.625	0.875	0.625	0.4667
chr5	24325232	0.8451	0.6702	0.175	0.0185	9.458	0.01646	0.01281	3.143e-21	2.455e-17	1	0.8333	0.8333	1	0.6667	0.7778	0.5882	Kcnh2		XR_389740.3:2	XM_006535632.3:8;XM_006535635.3:8;XM_006535633.2:8;XM_006535634.3:8;NM_001294162.1:8;NM_013569.2:8	chr5:24324955-24325266
chr5	24325245	0.8451	0.6702	0.175	0.01851	9.453	0.01657	0.01297	3.279e-21	2.55e-17	1	0.75	0.8333	1	0.6667	0.6667	0.7647	Kcnh2		XR_389740.3:2	XM_006535632.3:8;XM_006535635.3:8;XM_006535633.2:8;XM_006535634.3:8;NM_001294162.1:8;NM_013569.2:8	chr5:24324955-24325266
chr5	24413766	0.6091	0.3319	0.2771	0.02933	9.449	0.01457	0.1193	3.408e-21	2.64e-17	1	0.625	1	0.7273	0.7143	0.7	0.8333	Cdk5;Asic3		XR_880822.1:1;XM_017320697.1:1;XM_006535638.3:1;XM_006535637.3:1;XR_389741.3:1;NM_001310474.1:1;NM_183000.2:1	XM_006535626.2:1
chr9	120662273	0.7071	0.8968	-0.1897	0.02008	-9.445	0.03477	0.02044	3.55e-21	2.728e-17	1	0.8871	0.6667	0.7759	0.9	0.9583	0.975
chr2	165985594	0.5832	0.3334	0.2497	0.02645	9.441	0.05384	0.2259	3.681e-21	2.818e-17	1	0.75	0.88	0.6818	0.6667	0.7	0.8929
chr13	28718373	0.3072	0.6427	-0.3356	0.03559	-9.428	0.01575	0.01756	4.195e-21	3.198e-17	1	0.5	0.1667	0.1111	0.4	0.8571	0.75	2610307P16Rik			NR_045054.1:5;NR_045053.1:6
chr5	24325252	0.8451	0.6702	0.175	0.01857	9.419	0.08444	0.01593	4.565e-21	3.453e-17	1	0.4167	0.5	0.7143	0.5556	0.3333	0.6471	Kcnh2		XR_389740.3:2	XM_006535632.3:8;XM_006535635.3:8;XM_006535633.2:8;XM_006535634.3:8;NM_001294162.1:8;NM_013569.2:8	chr5:24324955-24325266
chr5	24325259	0.8451	0.6702	0.175	0.01859	9.411	0.02271	0.08596	4.922e-21	3.694e-17	1	1	0.9167	0.9286	0.8889	0.8889	0.9412	Kcnh2		XR_389740.3:2	XM_006535632.3:8;XM_006535635.3:8;XM_006535633.2:8;XM_006535634.3:8;NM_001294162.1:8;NM_013569.2:8	chr5:24324955-24325266
chr18	30267411	0.5056	0.714	-0.2084	0.02216	-9.408	0.01806	0.02833	5.077e-21	3.784e-17	1	0.5802	0.4578	0.3944	0.5441	0.8065	0.7321
chr13	28718557	0.2907	0.6375	-0.3468	0.03687	-9.407	0.2966	0.01545	5.082e-21	3.784e-17	1	0.7143	1	0.7778	0.5	0.8571	0.75	2610307P16Rik			NR_045054.1:5;NR_045053.1:6
chr5	24325097	0.8451	0.6702	0.175	0.0186	9.406	0.01969	0.01387	5.175e-21	3.838e-17	1	0.9167	0.75	1	0.7778	0.5556	0.7647	Kcnh2		XM_006535632.3:8;XM_006535635.3:8;XM_006535633.2:8;XM_006535634.3:8;NM_001294162.1:8;NM_013569.2:8;XR_389740.3:2		chr5:24324955-24325266
chr19	46630009	0.7902	0.4972	0.293	0.03117	9.4	0.01174	0.01452	5.465e-21	4.022e-17	1	0.7	0.75	0.8889	0.625	0.3636	0.3333	Wbp1l			NM_146099.3:1;NM_001177812.1:2;NM_001177813.1:1
chr5	24325189	0.8451	0.6702	0.175	0.01861	9.399	0.01844	0.01488	5.532e-21	4.045e-17	1	0.8333	1	0.9286	0.7778	0.8889	0.7059	Kcnh2		XR_389740.3:2	XM_006535632.3:8;XM_006535635.3:8;XM_006535633.2:8;XM_006535634.3:8;NM_001294162.1:8;NM_013569.2:8	chr5:24324955-24325266
chr5	24325086	0.8451	0.6702	0.175	0.01862	9.396	0.02449	0.0126	5.648e-21	4.11e-17	1	0.9167	0.9167	1	0.7778	0.6667	0.7059	Kcnh2		XM_006535632.3:8;XM_006535635.3:8;XM_006535633.2:8;XM_006535634.3:8;NM_001294162.1:8;NM_013569.2:8;XR_389740.3:2		chr5:24324955-24325266
chr18	30267391	0.5055	0.7076	-0.2021	0.02153	-9.386	0.01536	0.02821	6.229e-21	4.498e-17	1	0.5556	0.4578	0.4028	0.5588	0.8065	0.7857
chr5	24325132	0.8451	0.6702	0.175	0.01865	9.383	0.02019	0.01488	6.401e-21	4.605e-17	1	0.9167	0.5833	0.9286	0.7778	0.8889	0.7059	Kcnh2		XM_006535632.3:8;XM_006535635.3:8;XM_006535633.2:8;XM_006535634.3:8;NM_001294162.1:8;NM_013569.2:8;XR_389740.3:2		chr5:24324955-24325266
chr18	30267385	0.5057	0.7057	-0.2001	0.02132	-9.382	0.01434	0.02658	6.446e-21	4.62e-17	1	0.5556	0.4578	0.4085	0.5588	0.8065	0.7679
chr13	28718474	0.3072	0.6427	-0.3356	0.0358	-9.373	0.01413	0.01472	7.05e-21	5.034e-17	1	0.5714	0.1667	0.2222	0.6	0.8571	0.75	2610307P16Rik			NR_045054.1:5;NR_045053.1:6
chr9	37429660	0.2551	0.4224	-0.1673	0.01786	-9.366	0.01549	0.01415	7.508e-21	5.321e-17	0.9999	0.3333	0.5	0	0.625	0.4615	0.55	Robo3		NM_001164767.1:27;XM_011242425.2:27;XM_006510107.3:27;XM_011242424.2:27;XR_001778823.1:23		chr9:37429562-37429782
chr19	3083519	0.308	0.5222	-0.2142	0.0229	-9.354	0.2537	0.04344	8.409e-21	5.938e-17	1	0.4706	0.8889	0.7391	0.8571	0.65	0.5
chr5	24325120	0.8451	0.6702	0.175	0.01872	9.348	0.06939	0.01667	8.937e-21	6.288e-17	1	0.9167	1	1	0.7778	0.7778	0.8235	Kcnh2		XM_006535632.3:8;XM_006535635.3:8;XM_006535633.2:8;XM_006535634.3:8;NM_001294162.1:8;NM_013569.2:8;XR_389740.3:2		chr5:24324955-24325266
chr1	187676560	0.7039	0.881	-0.1771	0.01897	-9.333	0.01073	0.0174	1.033e-20	7.216e-17	1	0.75	0.6667	0.7059	1	1	0.8	Esrrg			XM_006497165.3:2;XM_011238916.2:2;XM_011238914.2:1;NM_001243792.1:1;XM_011238917.2:1;XM_011238920.2:1;XM_006497164.3:1;XM_011238915.2:1;XM_006497167.3:1;XM_011238918.2:1;XM_011238919.2:1
chr9	37429611	0.2523	0.4173	-0.165	0.01771	-9.317	0.01434	0.01349	1.191e-20	8.23e-17	0.9999	0	0.3	0.3333	0.375	0.2308	0.4	Robo3		NM_001164767.1:27;XM_011242425.2:27;XM_006510107.3:27;XM_011242424.2:27;XR_001778823.1:23		chr9:37429562-37429782
chr13	28718310	0.3072	0.6427	-0.3356	0.03603	-9.314	0.01731	0.01524	1.235e-20	8.498e-17	1	0.1429	0.1667	0.1111	0.4	0.7143	0.5	2610307P16Rik			NR_045054.1:5;NR_045053.1:6
chr9	37429614	0.2523	0.4173	-0.165	0.01772	-9.312	0.01539	0.06133	1.254e-20	8.604e-17	0.9999	0.1667	0.3	0	0.25	0.1538	0.15	Robo3		NM_001164767.1:27;XM_011242425.2:27;XM_006510107.3:27;XM_011242424.2:27;XR_001778823.1:23		chr9:37429562-37429782
chr9	37429642	0.2551	0.4224	-0.1673	0.01797	-9.309	0.01348	0.02651	1.291e-20	8.825e-17	0.9999	0.1667	0.3	0.1667	0.375	0.3846	0.7	Robo3		NM_001164767.1:27;XM_011242425.2:27;XM_006510107.3:27;XM_011242424.2:27;XR_001778823.1:23		chr9:37429562-37429782
chr5	24413838	0.5852	0.3643	0.2208	0.02375	9.3	0.02213	0.0191	1.406e-20	9.538e-17	1	0.125	0.8	0.4545	0.1429	0.2	0.1667	Cdk5;Asic3		XR_880822.1:1;XM_017320697.1:1;XM_006535638.3:1;XM_006535637.3:1;XR_389741.3:1;NM_001310474.1:1;NM_183000.2:1	XM_006535626.2:1
chr13	28718450	0.3072	0.6427	-0.3356	0.03611	-9.293	0.01713	0.01697	1.493e-20	1.01e-16	1	0.7143	0.1667	0.2222	0.6	0.8571	0.875	2610307P16Rik			NR_045054.1:5;NR_045053.1:6
chr8	122864835	0.3338	0.551	-0.2172	0.02337	-9.291	0.0114	0.01277	1.529e-20	1.03e-16	1	0.2857	0.4	0.4444	0.5	0.6154	0.5	Cdh15			NM_007662.2:10
chr1	162188018	0.7219	0.3194	0.4025	0.04339	9.276	0.0114	0.03374	1.76e-20	1.177e-16	1	0.6	0.6923	0.7857	0.6	0.7778	0.2727	Dnm3			XM_006496604.3:7;NM_001038619.1:7;XM_006496601.3:7;XM_006496602.3:6;NM_172646.2:6;XM_006496603.3:7
chr5	24325126	0.8451	0.6702	0.175	0.01887	9.27	0.04877	0.01829	1.863e-20	1.242e-16	1	0.9167	0.4167	0.7143	0.6667	0.3333	0.5294	Kcnh2		XM_006535632.3:8;XM_006535635.3:8;XM_006535633.2:8;XM_006535634.3:8;NM_001294162.1:8;NM_013569.2:8;XR_389740.3:2		chr5:24324955-24325266
chr9	37429740	0.2721	0.4329	-0.1607	0.01734	-9.269	0.02323	0.01412	1.885e-20	1.25e-16	0.9998	0.7143	0.7143	0.1667	0.5714	0.5556	0.6	Robo3		NM_001164767.1:27;XM_011242425.2:27;XM_006510107.3:27;XM_011242424.2:27;XR_001778823.1:23		chr9:37429562-37429782
chr1	187676582	0.7039	0.881	-0.1771	0.01911	-9.268	0.01519	0.01388	1.895e-20	1.25e-16	1	0.5	0.6667	0.5294	0.8333	0.875	0.6	Esrrg			XM_006497165.3:2;XM_011238916.2:2;XM_011238914.2:1;NM_001243792.1:1;XM_011238917.2:1;XM_011238920.2:1;XM_006497164.3:1;XM_011238915.2:1;XM_006497167.3:1;XM_011238918.2:1;XM_011238919.2:1
chr9	37429563	0.2523	0.4173	-0.165	0.01781	-9.268	0.01539	0.01655	1.903e-20	1.25e-16	0.9999	0.1667	0.3	0	0.375	0.6154	0.55	Robo3		NM_001164767.1:27;XM_011242425.2:27;XM_006510107.3:27;XM_011242424.2:27;XR_001778823.1:23		chr9:37429562-37429782
chr9	37429577	0.2523	0.4173	-0.165	0.01781	-9.267	0.0175	0.01419	1.908e-20	1.25e-16	0.9999	0.1667	0.1	0.1667	0.75	0.3846	0.4	Robo3		NM_001164767.1:27;XM_011242425.2:27;XM_006510107.3:27;XM_011242424.2:27;XR_001778823.1:23		chr9:37429562-37429782
chr5	24413869	0.5706	0.3558	0.2148	0.0232	9.261	0.01322	0.1838	2.03e-20	1.321e-16	1	0.25	0.6	0.5455	0.1429	0	0	Cdk5;Asic3		XR_880822.1:1;XM_017320697.1:1;XM_006535638.3:1;XM_006535637.3:1;XR_389741.3:1;NM_001310474.1:1;NM_183000.2:1	XM_006535626.2:1
chr9	37429475	0.2517	0.414	-0.1622	0.01753	-9.254	0.01534	0.01171	2.153e-20	1.392e-16	0.9998	0	0.3	0.1667	0.375	0.4167	0.4	Robo3			NM_001164767.1:26;XM_011242425.2:26;XM_006510107.3:26;XM_011242424.2:26;XR_001778823.1:22
chr19	46630031	0.7902	0.4972	0.293	0.03168	9.25	0.02928	0.0141	2.237e-20	1.434e-16	1	0.5	0.5	0.6667	0.5	0.3636	0.3333	Wbp1l			NM_146099.3:1;NM_001177812.1:2;NM_001177813.1:1
chr8	122864841	0.3338	0.551	-0.2172	0.02348	-9.25	0.01194	0.0145	2.24e-20	1.434e-16	1	0.3571	0.3	0.5556	0.3333	0.6154	0.375	Cdh15			NM_007662.2:10
chr10	128516417	0.7828	0.6548	0.128	0.01385	9.245	0.01602	0.01276	2.349e-20	1.498e-16	0.9785	1	1	0.8571	0.6667	0.75	0.7273	Esyt1		NM_011843.2:11
chr15	12920021	0.6727	0.4383	0.2344	0.02538	9.235	0.01171	0.02226	2.594e-20	1.644e-16	1	0.7273	0.7857	0.7059	0.5882	0.8	0.4	Drosha			XR_383823.2:29;XM_006520021.3:30;NM_026799.3:29;NM_001130149.1:29
chr9	37429571	0.2523	0.4173	-0.165	0.01788	-9.23	0.02343	0.01228	2.713e-20	1.708e-16	0.9999	0	0.2	0	0.375	0.3077	0.45	Robo3		NM_001164767.1:27;XM_011242425.2:27;XM_006510107.3:27;XM_011242424.2:27;XR_001778823.1:23		chr9:37429562-37429782
chr5	24413875	0.5706	0.3558	0.2148	0.02328	9.228	0.01445	0.01341	2.748e-20	1.719e-16	1	0.5	0.4	0.7273	0.2857	0.3	0.5	Cdk5;Asic3		XR_880822.1:1;XM_017320697.1:1;XM_006535638.3:1;XM_006535637.3:1;XR_389741.3:1;NM_001310474.1:1;NM_183000.2:1	XM_006535626.2:1
chr9	37429669	0.2541	0.4283	-0.1742	0.01888	-9.226	0.01307	0.01605	2.8e-20	1.74e-16	1	0.1667	0.5	0.3333	0.375	0.3077	0.6	Robo3		NM_001164767.1:27;XM_011242425.2:27;XM_006510107.3:27;XM_011242424.2:27;XR_001778823.1:23		chr9:37429562-37429782
chr9	120662192	0.7071	0.8968	-0.1897	0.02057	-9.221	0.01448	0.04765	2.932e-20	1.815e-16	1	0.8226	0.641	0.7414	0.96	0.9375	1
chr10	127750340	0.5693	0.4073	0.162	0.01757	9.217	0.01278	0.01584	3.06e-20	1.889e-16	0.9998	0.4444	0.5263	0.3333	0.3333	0.3333	0.625	Gpr182		NM_007412.2:1
chr9	37429580	0.2523	0.4173	-0.165	0.01792	-9.211	0.02343	0.01365	3.245e-20	1.99e-16	0.9999	0	0.2	0	0.25	0.3077	0.5	Robo3		NM_001164767.1:27;XM_011242425.2:27;XM_006510107.3:27;XM_011242424.2:27;XR_001778823.1:23		chr9:37429562-37429782
chr10	127750329	0.5693	0.4073	0.162	0.01759	9.207	0.01554	0.01375	3.351e-20	2.049e-16	0.9998	0.4444	0.5263	0.2222	0.3333	0.5333	0.5625	Gpr182		NM_007412.2:1
chr9	37429667	0.2541	0.4283	-0.1742	0.01893	-9.199	0.01777	0.01264	3.602e-20	2.195e-16	1	0.1667	0.1	0.3333	0.375	0.3077	0.4	Robo3		NM_001164767.1:27;XM_011242425.2:27;XM_006510107.3:27;XM_011242424.2:27;XR_001778823.1:23		chr9:37429562-37429782
chr19	3083560	0.308	0.5222	-0.2142	0.02331	-9.187	0.05412	0.1387	4.045e-20	2.457e-16	1	0.05882	0.3889	0.1304	0.8571	0.15	0.7
chr1	62749856	0.7071	0.4983	0.2089	0.02276	9.177	0.01122	0.01235	4.442e-20	2.682e-16	1	0.7778	0.7143	0.6667	0.5	0.4375	0.4615	Nrp2			NM_001077407.1:7;NM_001077406.1:7;NM_001077405.1:7;NM_001077404.1:7;NM_010939.2:7;NM_001077403.1:7
chr18	30267343	0.5089	0.7081	-0.1992	0.02172	-9.171	0.01491	0.02024	4.674e-20	2.813e-16	1	0.5802	0.4699	0.4167	0.5882	0.8065	0.75
chr8	14255332	0.4441	0.8394	-0.3953	0.04315	-9.162	0.0138	0.01238	5.094e-20	3.046e-16	1	0.25	0.3333	0.3077	0.8235	0.875	0.8571	Dlgap2			XM_006508783.3:1;NM_001145965.1:1;XM_017312786.1:2;NM_172910.3:2
chr18	30267393	0.5055	0.7076	-0.2021	0.02206	-9.161	0.01836	0.01923	5.142e-20	3.065e-16	1	0.5926	0.4699	0.3889	0.5882	0.7903	0.7679
chr9	37429631	0.2523	0.4173	-0.165	0.01802	-9.157	0.1366	0.01228	5.357e-20	3.184e-16	0.9998	0.1667	0	0	0.375	0.3077	0.45	Robo3		NM_001164767.1:27;XM_011242425.2:27;XM_006510107.3:27;XM_011242424.2:27;XR_001778823.1:23		chr9:37429562-37429782
chr10	127750356	0.5693	0.4073	0.162	0.01773	9.138	0.01378	0.02478	6.371e-20	3.717e-16	0.9998	0.4444	0.4737	0.3333	0.1667	0.4	0.5625	Gpr182		NM_007412.2:1
chr10	77287667	0.5823	0.3754	0.2068	0.02264	9.137	0.9895	0.6864	6.415e-20	3.731e-16	1	1	1	1	1	0.9412	1
chr17	74876214	0.7426	0.5203	0.2223	0.02435	9.128	0.08504	0.9895	6.997e-20	4.057e-16	1	0.875	1	0.95	1	1	1
chrY	90828932	0.6796	0.8478	-0.1682	0.01847	-9.106	0.4396	0.02531	8.524e-20	4.913e-16	0.9999	0.8667	1	1	1	0.8571	0.9412	LOC108168644	LOC108168644	XM_017318855.1:2;XM_017318856.1:2;XM_017318853.1:2;XM_017318854.1:3;XM_017318852.1:2		chrY:90825140-90829322
chr18	30267104	0.5177	0.6988	-0.1811	0.0199	-9.101	0.01063	0.04825	8.938e-20	5.106e-16	1	0.5366	0.5357	0.4359	0.381	0.8108	0.7917
chr6	92704845	0.2808	0.5652	-0.2844	0.03138	-9.064	0.1525	0.01706	1.261e-19	7.074e-16	1	0.7273	0.5455	0.6923	0.75	0.5714	0.6471	Prickle2			XM_006506106.3:7;NM_001081146.2:7
chr7	117553388	0.5708	0.4419	0.1289	0.01424	9.055	0.186	0.2068	1.363e-19	7.584e-16	0.9789	0.1951	0.2593	0.2245	0.09524	0.1556	0.1538	Xylt1			NM_175645.3:3
chr1	62749912	0.7071	0.4983	0.2089	0.02309	9.046	0.01097	0.01182	1.481e-19	8.19e-16	1	0.6667	0.7143	0.6667	0.5	0.5	0.4615	Nrp2			NM_001077407.1:7;NM_001077406.1:7;NM_001077405.1:7;NM_001077404.1:7;NM_010939.2:7;NM_001077403.1:7
chr1	62749895	0.7071	0.4983	0.2089	0.0231	9.04	0.01132	0.01182	1.567e-19	8.641e-16	1	0.7778	0.6429	0.6667	0.5	0.5	0.4615	Nrp2			NM_001077407.1:7;NM_001077406.1:7;NM_001077405.1:7;NM_001077404.1:7;NM_010939.2:7;NM_001077403.1:7
chr13	108290236	0.7081	0.9256	-0.2175	0.02406	-9.039	0.9099	0.0167	1.58e-19	8.689e-16	1	1	1	1	1	1	0.9
chr1	62749851	0.7071	0.4983	0.2089	0.02311	9.038	0.01097	0.01223	1.591e-19	8.725e-16	1	0.6667	0.7143	0.6667	0.5	0.4444	0.4615	Nrp2			NM_001077407.1:7;NM_001077406.1:7;NM_001077405.1:7;NM_001077404.1:7;NM_010939.2:7;NM_001077403.1:7
chr19	46648732	0.7017	0.8329	-0.1312	0.01452	-9.036	0.01396	0.01929	1.627e-19	8.893e-16	0.9842	0.7143	0.875	0.875	0.8	1	0.5556	Wbp1l			NM_146099.3:2;NM_001177812.1:3;NM_001177813.1:2
chr1	62749824	0.7071	0.4983	0.2089	0.02312	9.034	0.01168	0.01182	1.659e-19	9.042e-16	1	0.7778	0.7143	0.5556	0.5	0.5	0.4615	Nrp2			NM_001077407.1:7;NM_001077406.1:7;NM_001077405.1:7;NM_001077404.1:7;NM_010939.2:7;NM_001077403.1:7
chr1	62749845	0.7071	0.4983	0.2089	0.02312	9.033	0.01097	0.01252	1.673e-19	9.095e-16	1	0.6667	0.7143	0.6667	0.5	0.5	0.3846	Nrp2			NM_001077407.1:7;NM_001077406.1:7;NM_001077405.1:7;NM_001077404.1:7;NM_010939.2:7;NM_001077403.1:7
chr1	62749838	0.7071	0.4983	0.2089	0.02314	9.026	0.01122	0.01262	1.773e-19	9.584e-16	1	0.7778	0.7143	0.6667	0.5	0.5556	0.3846	Nrp2			NM_001077407.1:7;NM_001077406.1:7;NM_001077405.1:7;NM_001077404.1:7;NM_010939.2:7;NM_001077403.1:7
chr18	30267405	0.5056	0.714	-0.2084	0.0231	-9.025	0.01454	0.02123	1.798e-19	9.662e-16	1	0.5802	0.4878	0.4028	0.5882	0.8065	0.7679
chr6	90905726	0.6623	0.5238	0.1385	0.01535	9.023	0.03557	0.1072	1.832e-19	9.79e-16	0.9939	0.619	0.5588	0.375	0.2	0.2	0.5172	Iqsec1			XM_006505983.3:15;XM_006505990.3:15;XM_011241302.2:14;XM_011241301.2:14;XM_006505991.3:14	chr6:90905567-90905844
chr19	46629970	0.7902	0.4972	0.293	0.0325	9.015	0.01238	0.01867	1.967e-19	1.046e-15	1	0.6364	0.75	0.8889	0.3	0.3636	0.1667	Wbp1l			NM_146099.3:1;NM_001177812.1:2;NM_001177813.1:1
chr8	108788933	0.5317	0.2725	0.2592	0.02877	9.009	0.01105	0.02059	2.082e-19	1.103e-15	1	0.6429	0.5	0.5	0.5	0.4286	0.4545	Zfhx3			XM_006530585.3:1;XM_011248284.2:1;NM_007496.2:1
chr9	120662248	0.7071	0.8968	-0.1897	0.02107	-9.002	0.02259	0.01811	2.207e-19	1.167e-15	1	0.7097	0.5641	0.569	0.8	0.8125	0.9
chr9	37429584	0.2523	0.4173	-0.165	0.01834	-8.997	0.06179	0.01831	2.32e-19	1.223e-15	0.9998	0	0.1	0	0.625	0.1538	0.4	Robo3		NM_001164767.1:27;XM_011242425.2:27;XM_006510107.3:27;XM_011242424.2:27;XR_001778823.1:23		chr9:37429562-37429782
chr13	104518190	0.3275	0.126	0.2015	0.02242	8.987	0.1165	0.1101	2.55e-19	1.333e-15	1	0.8	0.6667	0.5882	0.375	0.375	0.6
chr19	46630073	0.7902	0.4972	0.293	0.03261	8.984	0.0191	0.01625	2.607e-19	1.359e-15	1	0.8182	1	0.8889	0.7	0.4545	0.8333	Wbp1l			NM_146099.3:1;NM_001177812.1:2;NM_001177813.1:1
chr19	46630091	0.7902	0.4972	0.293	0.03264	8.977	0.01737	0.01762	2.791e-19	1.444e-15	1	0.8182	0.9167	1	0.5	0.4545	1	Wbp1l			NM_146099.3:1;NM_001177812.1:2;NM_001177813.1:1
chr1	62749981	0.7071	0.4983	0.2089	0.02328	8.971	0.0114	0.01173	2.929e-19	1.511e-15	1	0.6667	0.7143	0.5556	0.5	0.5556	0.5	Nrp2			NM_001077407.1:7;NM_001077406.1:7;NM_001077405.1:7;NM_001077404.1:7;NM_010939.2:7;NM_001077403.1:7
chr1	62750022	0.7071	0.4983	0.2089	0.0233	8.964	0.01151	0.01201	3.132e-19	1.611e-15	1	0.6667	0.7857	0.6667	0.375	0.5	0.5	Nrp2			NM_001077407.1:7;NM_001077406.1:7;NM_001077405.1:7;NM_001077404.1:7;NM_010939.2:7;NM_001077403.1:7
chr2	171630414	0.5317	0.7006	-0.1688	0.01885	-8.959	0.01124	0.01718	3.27e-19	1.678e-15	0.9999	0.5455	0.4762	0.4211	0.8182	0.3333	0.8	Gm35481			XR_867052.1:1;XR_867051.1:1;XR_375336.2:1
chr11	19014967	0.2383	0.4769	-0.2385	0.02663	-8.959	0.1314	0.04551	3.284e-19	1.68e-15	1	0.5	0.6429	0.6316	0.4286	0.7778	0.8	Meis1;LOC101055656		XR_381070.3:3	XM_017314313.1:10;NM_001193271.1:11;NM_010789.3:10;XR_001779899.1:10;XM_017314312.1:10;XM_006514559.3:9;XR_001779900.1:10
chr5	113789701	0.3788	0.1679	0.211	0.02356	8.955	0.6514	0.9895	3.383e-19	1.726e-15	1	1	0.7222	1	1	1	1
chr12	109033161	0.4328	0.25	0.1828	0.02042	8.952	0.04314	0.1495	3.48e-19	1.771e-15	1	0.6667	0.6667	0.6471	0.6923	0.4737	0.7368	Begain		XM_011244130.2:1;XM_006516040.3:1;XM_006516042.1:1;XM_006516041.3:1;XM_006516043.3:1;XM_006516044.2:1;XM_011244128.2:1;XM_006516039.2:1;NM_001163175.1:1
chr19	3083706	0.308	0.5222	-0.2142	0.02393	-8.951	0.02102	0.1248	3.513e-19	1.783e-15	1	0.05882	0.3333	0.2609	0.8571	0.15	0.6
chr1	62750031	0.7071	0.4983	0.2089	0.02335	8.945	0.01309	0.01173	3.735e-19	1.884e-15	1	0.8889	0.7857	0.6667	0.5	0.5556	0.5	Nrp2			NM_001077407.1:7;NM_001077406.1:7;NM_001077405.1:7;NM_001077404.1:7;NM_010939.2:7;NM_001077403.1:7
chr19	46629927	0.7902	0.4972	0.293	0.03277	8.94	0.03078	0.01474	3.88e-19	1.938e-15	1	0.7273	1	1	0.4	0.5455	0.8333	Wbp1l			NM_146099.3:1;NM_001177812.1:2;NM_001177813.1:1
chr19	46629857	0.7902	0.4972	0.293	0.03286	8.918	0.0171	0.02183	4.751e-19	2.362e-15	1	0.5455	0.5833	0.7778	0.6	0.1818	0.3333	Wbp1l			NM_146099.3:1;NM_001177812.1:2;NM_001177813.1:1
chr5	24413901	0.546	0.351	0.195	0.02188	8.912	0.01568	0.01331	4.993e-19	2.475e-15	1	0.75	0.6	0.6364	0.4286	0.3	0.5	Cdk5;Asic3		XR_880822.1:1;XM_017320697.1:1;XM_006535638.3:1;XM_006535637.3:1;XR_389741.3:1;NM_001310474.1:1;NM_183000.2:1	XM_006535626.2:1
chrY	90829075	0.6397	0.8177	-0.178	0.01998	-8.909	0.4212	0.2125	5.172e-19	2.557e-15	1	1	0.9444	0.9706	1	1	0.9474	LOC108168644	LOC108168644	XM_017318855.1:2;XM_017318856.1:2;XM_017318853.1:2;XM_017318854.1:3;XM_017318852.1:2		chrY:90825140-90829322
chr1	74404754	0.8645	0.7193	0.1452	0.01631	8.905	0.01557	0.3795	5.346e-19	2.634e-15	0.9972	0.6667	0.9231	0.625	0.6364	0	0.1667
chr5	35973971	0.3602	0.1737	0.1865	0.02094	8.905	0.1911	0.3218	5.355e-19	2.634e-15	1	0.8	0.7059	0.6667	0.8125	0.7368	0.6316	Afap1			XM_006504098.2:9;NM_027373.2:9;XM_006504100.3:6
chr1	62749967	0.7071	0.4983	0.2089	0.0235	8.888	0.01106	0.0175	6.223e-19	3.039e-15	1	0.6667	0.6429	0.6667	0.5	0.3333	0.3571	Nrp2			NM_001077407.1:7;NM_001077406.1:7;NM_001077405.1:7;NM_001077404.1:7;NM_010939.2:7;NM_001077403.1:7
chr6	92705086	0.3114	0.582	-0.2706	0.0305	-8.873	0.0106	0.0121	7.105e-19	3.43e-15	1	0.2727	0.3	0.3462	0.625	0.5714	0.6471	Prickle2			XM_006506106.3:7;NM_001081146.2:7
chr13	28718421	0.3072	0.6427	-0.3356	0.03783	-8.869	0.04508	0.08779	7.365e-19	3.541e-15	1	0.2857	0	0	0.1	0.5714	0.375	2610307P16Rik			NR_045054.1:5;NR_045053.1:6
chr3	101591383	0.5873	0.7907	-0.2034	0.02293	-8.869	0.1923	0.05556	7.387e-19	3.543e-15	1	0.9091	0.88	0.9412	0.7778	0.9048	1	Atp1a1		NM_144900.2:18
chr5	24413907	0.546	0.351	0.195	0.02199	8.866	0.01629	0.01621	7.552e-19	3.613e-15	1	0.625	0.6	0.7273	0.2857	0.6	0.5	Cdk5;Asic3		XR_880822.1:1;XM_017320697.1:1;XM_006535638.3:1;XM_006535637.3:1;XR_389741.3:1;NM_001310474.1:1;NM_183000.2:1	XM_006535626.2:1
chr9	37429765	0.3	0.4548	-0.1548	0.01748	-8.852	0.01335	0.1268	8.616e-19	4.112e-15	0.9991	0.5714	0.5714	0.3333	0.5714	0.8889	1	Robo3		NM_001164767.1:27;XM_011242425.2:27;XM_006510107.3:27;XM_011242424.2:27;XR_001778823.1:23		chr9:37429562-37429782
chr6	92705040	0.3114	0.582	-0.2706	0.0306	-8.843	0.01154	0.01296	9.339e-19	4.445e-15	1	0.3636	0.3	0.2692	0.625	0.7143	0.5294	Prickle2			XM_006506106.3:7;NM_001081146.2:7
chr8	122864817	0.3368	0.5493	-0.2126	0.02407	-8.83	0.01284	0.01555	1.05e-18	4.947e-15	1	0.2857	0.5	0.5556	0.3333	0.6923	0.375	Cdh15			NM_007662.2:10
chr11	19014861	0.2383	0.4769	-0.2385	0.02704	-8.821	0.01293	0.01323	1.132e-18	5.311e-15	1	0.2857	0.1429	0.1579	0.2857	0.5556	0.5333	Meis1;LOC101055656		XR_381070.3:3	XM_017314313.1:10;NM_001193271.1:11;NM_010789.3:10;XR_001779899.1:10;XM_017314312.1:10;XM_006514559.3:9;XR_001779900.1:10
chr11	19014935	0.2383	0.4769	-0.2385	0.02706	-8.815	0.01354	0.01313	1.193e-18	5.566e-15	1	0.3571	0.1429	0.1579	0.2857	0.4444	0.5333	Meis1;LOC101055656		XR_381070.3:3	XM_017314313.1:10;NM_001193271.1:11;NM_010789.3:10;XR_001779899.1:10;XM_017314312.1:10;XM_006514559.3:9;XR_001779900.1:10
chr11	19014924	0.2383	0.4769	-0.2385	0.02706	-8.815	0.01326	0.01333	1.197e-18	5.571e-15	1	0.4286	0.2857	0.1579	0.4286	0.5556	0.6	Meis1;LOC101055656		XR_381070.3:3	XM_017314313.1:10;NM_001193271.1:11;NM_010789.3:10;XR_001779899.1:10;XM_017314312.1:10;XM_006514559.3:9;XR_001779900.1:10
chr9	120662286	0.7071	0.8968	-0.1897	0.02153	-8.812	0.01061	0.0264	1.225e-18	5.688e-15	1	0.8065	0.7179	0.7069	0.76	0.875	0.8
chr11	19014767	0.2383	0.4769	-0.2385	0.02709	-8.804	0.01293	0.01419	1.324e-18	6.119e-15	1	0.2857	0.1429	0.1579	0.2857	0.6667	0.5333	Meis1;LOC101055656		XR_381070.3:3	XM_017314313.1:10;NM_001193271.1:11;NM_010789.3:10;XR_001779899.1:10;XM_017314312.1:10;XM_006514559.3:9;XR_001779900.1:10
chr8	122864804	0.3368	0.5493	-0.2126	0.02415	-8.802	0.01157	0.01836	1.348e-18	6.215e-15	1	0.2857	0.3	0.4444	0.3333	0.4615	0.25	Cdh15			NM_007662.2:10
chr17	74875930	0.7258	0.4388	0.287	0.03264	8.794	0.01203	0.02007	1.442e-18	6.634e-15	1	0.5	0.8	0.75	0.5	0.1818	0.2
chr11	19014900	0.2383	0.4769	-0.2385	0.02713	-8.793	0.01707	0.01239	1.457e-18	6.685e-15	1	0.3571	0.1429	0.1053	0.5714	0.4444	0.4667	Meis1;LOC101055656		XR_381070.3:3	XM_017314313.1:10;NM_001193271.1:11;NM_010789.3:10;XR_001779899.1:10;XM_017314312.1:10;XM_006514559.3:9;XR_001779900.1:10
chr2	120494693	0.8221	0.6745	0.1476	0.0168	8.787	0.02321	0.02987	1.531e-18	6.993e-15	0.9977	1	0.8889	0.8462	0.8824	0.7273	0.9167	Capn3			NM_001177799.1:9;NM_007601.3:10;NM_001109761.2:9
chr19	46630098	0.7902	0.4972	0.293	0.03335	8.787	0.03345	0.1249	1.535e-18	6.996e-15	1	0.8333	1	1	0.5455	0.9091	1	Wbp1l			NM_146099.3:1;NM_001177812.1:2;NM_001177813.1:1
chr11	19014820	0.2383	0.4769	-0.2385	0.02716	-8.781	0.01608	0.01348	1.616e-18	7.324e-15	1	0.2857	0.1429	0.1053	0.2857	0.4444	0.4	Meis1;LOC101055656		XR_381070.3:3	XM_017314313.1:10;NM_001193271.1:11;NM_010789.3:10;XR_001779899.1:10;XM_017314312.1:10;XM_006514559.3:9;XR_001779900.1:10
chr3	149226048	0.5233	0.6865	-0.1632	0.01858	-8.781	0.1759	0.1392	1.619e-18	7.324e-15	0.9997	0.8378	0.8857	0.8125	0.9231	0.9048	0.9375	LOC108167379			XR_001784032.1:1
chr13	104518349	0.3437	0.1408	0.203	0.02312	8.779	0.01283	0.01748	1.642e-18	7.412e-15	1	0.3636	0.1111	0.3333	0.25	0	0.07143
chr14	55712436	0.7836	0.4975	0.2861	0.03261	8.774	0.04485	0.01495	1.729e-18	7.768e-15	1	0.8333	0.4444	0.2	0.6667	0.3333	0.3333	Tgm1		NM_019984.3:14;NM_001161715.1:14;NM_001161714.1:14;XM_006518808.2:14;XM_006518809.3:14
chr13	104518436	0.3437	0.1408	0.203	0.02314	8.772	0.1031	0.03345	1.75e-18	7.841e-15	1	0.2222	0.2222	0	0.25	0	0
chr9	120662201	0.7071	0.8968	-0.1897	0.02163	-8.771	0.01108	0.02338	1.772e-18	7.923e-15	1	0.7581	0.5897	0.6724	0.96	0.9583	0.95
chr6	92704939	0.3114	0.582	-0.2706	0.03087	-8.766	0.01955	0.01589	1.858e-18	8.284e-15	1	0.1818	0.4	0.1923	0.375	0.6923	0.6471	Prickle2			XM_006506106.3:7;NM_001081146.2:7
chr13	104518205	0.3437	0.1408	0.203	0.02316	8.765	0.01166	0.01493	1.862e-18	8.284e-15	1	0.3	0.2222	0.3125	0.25	0.125	0.06667
chr8	108789032	0.546	0.2941	0.2519	0.02875	8.763	0.01257	0.01643	1.895e-18	8.393e-15	1	0.6154	0.6875	0.4167	0.2308	0.4286	0.09091	Zfhx3			XM_006530585.3:1;XM_011248284.2:1;NM_007496.2:1
chr12	83726679	0.4	0.7035	-0.3035	0.03463	-8.763	0.1587	0.0243	1.901e-18	8.4e-15	1	0.8571	0.8235	0.3	0.5455	0.9286	0.8333	Psen1			XM_006515605.3:7;NM_008943.2:7
chr11	19014758	0.2383	0.4769	-0.2385	0.02722	-8.762	0.02673	0.01342	1.916e-18	8.45e-15	1	0.4286	0.4286	0.5	0.5714	0.5556	0.6	Meis1;LOC101055656		XR_381070.3:3	XM_017314313.1:10;NM_001193271.1:11;NM_010789.3:10;XR_001779899.1:10;XM_017314312.1:10;XM_006514559.3:9;XR_001779900.1:10
chr19	3083574	0.308	0.5222	-0.2142	0.02445	-8.761	0.04185	0.09367	1.928e-18	8.482e-15	1	0.05882	0.1667	0.2174	0.7857	0.15	0.4
chr8	108789020	0.546	0.2941	0.2519	0.02877	8.756	0.01144	0.01297	2.016e-18	8.829e-15	1	0.5385	0.625	0.4167	0.2143	0.2857	0.2727	Zfhx3			XM_006530585.3:1;XM_011248284.2:1;NM_007496.2:1
chr10	127750532	0.6141	0.4239	0.1902	0.02173	8.756	0.03764	0.2039	2.022e-18	8.835e-15	1	0.7727	0.8158	0.7429	0.7955	0.7647	0.8293	Gpr182		NM_007412.2:1
chr17	64274106	0.743	0.4533	0.2897	0.03311	8.752	0.2173	0.9895	2.105e-18	9.155e-15	1	0.9444	1	1	1	1	1	Gm34858		XR_001782206.1:1;XR_001782203.1:1;XR_001782204.1:1;XR_001782202.1:1	XR_001782205.1:1
chr6	92705025	0.3114	0.582	-0.2706	0.03092	-8.751	0.02407	0.01239	2.118e-18	9.186e-15	1	0.2727	0.3	0.1538	0.625	0.6429	0.4706	Prickle2			XM_006506106.3:7;NM_001081146.2:7
chr13	104518421	0.3437	0.1408	0.203	0.02323	8.737	0.01167	0.01808	2.4e-18	1.034e-14	1	0.4545	0.3333	0.2667	0.25	0	0.06667
chr5	24413949	0.5393	0.3722	0.1672	0.01915	8.731	0.01207	0.01481	2.532e-18	1.082e-14	0.9998	0.375	0.6	0.5455	0.4286	0.2	0.3333	Cdk5;Asic3		XR_880822.1:1;XM_017320697.1:1;XM_006535638.3:1;XM_006535637.3:1;XR_389741.3:1;NM_001310474.1:1;NM_183000.2:1	XM_006535626.2:1
chr9	120662233	0.7071	0.8968	-0.1897	0.02173	-8.73	0.01592	0.01156	2.539e-18	1.082e-14	1	0.7903	0.5641	0.6724	0.88	0.9583	0.875
chr4	33118440	0.6547	0.5216	0.1332	0.01525	8.729	0.4385	0.9895	2.566e-18	1.091e-14	0.9851	0.9333	1	0.875	1	1	1
chr13	104518366	0.3437	0.1408	0.203	0.02326	8.728	0.01206	0.01808	2.587e-18	1.098e-14	1	0.5455	0.3333	0.3333	0.25	0	0.06667
chr8	22780446	0.655	0.5255	0.1294	0.01483	8.728	0.03876	0.08885	2.603e-18	1.102e-14	0.9764	0.7794	0.7971	0.7917	0.697	0.8254	0.6935	Plat		NM_008872.3:13
chr13	104518380	0.3437	0.1408	0.203	0.02326	8.725	0.01219	0.01808	2.653e-18	1.118e-14	1	0.5455	0.4444	0.3333	0.25	0	0.06667
chr10	20486789	0.3707	0.1962	0.1745	0.02	8.725	0.01293	0.02086	2.658e-18	1.118e-14	0.9999	0.2692	0.3103	0.3333	0.1364	0.2143	0.1	Pde7b			XM_006512758.3:11;NM_013875.5:11
chr10	20486918	0.3707	0.1962	0.1745	0.02001	8.723	0.01215	0.01331	2.719e-18	1.141e-14	0.9999	0.2692	0.3333	0.3333	0.2273	0.2143	0.1333	Pde7b			XM_006512758.3:11;NM_013875.5:11
chr10	20486804	0.3707	0.1962	0.1745	0.02001	8.722	0.01561	0.01362	2.737e-18	1.146e-14	0.9999	0.2308	0.3103	0.3333	0.1364	0.2143	0.1667	Pde7b			XM_006512758.3:11;NM_013875.5:11
chr13	104518230	0.3437	0.1408	0.203	0.02328	8.718	0.0124	0.01808	2.826e-18	1.181e-14	1	0.4	0.2222	0.25	0.25	0	0.06667
chr11	19014812	0.2383	0.4769	-0.2385	0.02736	-8.717	0.03963	0.01422	2.861e-18	1.193e-14	1	0.2857	0.07143	0.05263	0.2857	0.3333	0.4	Meis1;LOC101055656		XR_381070.3:3	XM_017314313.1:10;NM_001193271.1:11;NM_010789.3:10;XR_001779899.1:10;XM_017314312.1:10;XM_006514559.3:9;XR_001779900.1:10
chr10	20486943	0.3707	0.1962	0.1745	0.02003	8.716	0.01033	0.01358	2.88e-18	1.198e-14	0.9999	0.3462	0.3871	0.5238	0.1364	0.2857	0.1667	Pde7b			XM_006512758.3:11;NM_013875.5:11
chr4	100335600	0.4147	0.5696	-0.1548	0.01776	-8.716	0.9895	0.9895	2.889e-18	1.199e-14	0.999	1	1	1	1	1	1	Ror1		NM_001312690.1:4	NM_013845.5:4
chr10	20486896	0.3707	0.1962	0.1745	0.02003	8.713	0.01173	0.01603	2.964e-18	1.228e-14	0.9999	0.3462	0.4	0.5714	0.1364	0.2143	0.1333	Pde7b			XM_006512758.3:11;NM_013875.5:11
chr10	20486970	0.3707	0.1962	0.1745	0.02004	8.708	0.01097	0.0132	3.096e-18	1.277e-14	0.9999	0.3846	0.3226	0.5238	0.1364	0.3571	0.2	Pde7b			XM_006512758.3:11;NM_013875.5:11
chr10	20487017	0.3707	0.1962	0.1745	0.02005	8.707	0.009808	0.02079	3.107e-18	1.279e-14	0.9999	0.3077	0.3871	0.4286	0.1364	0.2857	0.1	Pde7b			XM_006512758.3:11;NM_013875.5:11
chr11	19014778	0.2383	0.4769	-0.2385	0.0274	-8.707	0.01669	0.01783	3.12e-18	1.281e-14	1	0.2143	0.1429	0.1053	0.2857	0.4444	0.2667	Meis1;LOC101055656		XR_381070.3:3	XM_017314313.1:10;NM_001193271.1:11;NM_010789.3:10;XR_001779899.1:10;XM_017314312.1:10;XM_006514559.3:9;XR_001779900.1:10
chr7	28140088	0.6888	0.843	-0.1542	0.01771	-8.705	0.6778	0.02251	3.183e-18	1.296e-14	0.9989	1	1	1	1	1	1	9530053A07Rik		NM_001164655.1:5
chr7	28140099	0.6888	0.843	-0.1542	0.01771	-8.705	0.6778	0.02251	3.183e-18	1.296e-14	0.9989	1	1	1	1	1	1	9530053A07Rik		NM_001164655.1:5
chr7	28140108	0.6888	0.843	-0.1542	0.01771	-8.705	0.6778	0.02251	3.183e-18	1.296e-14	0.9989	1	1	1	1	1	1	9530053A07Rik		NM_001164655.1:5
chr8	108789012	0.546	0.2941	0.2519	0.02894	8.704	0.0144	0.01315	3.19e-18	1.296e-14	1	0.5385	0.75	0.4167	0.2857	0.4286	0.4545	Zfhx3			XM_006530585.3:1;XM_011248284.2:1;NM_007496.2:1
chr8	108789038	0.546	0.2941	0.2519	0.02894	8.704	0.0144	0.0189	3.197e-18	1.296e-14	1	0.5385	0.75	0.4167	0.1538	0.2857	0.09091	Zfhx3			XM_006530585.3:1;XM_011248284.2:1;NM_007496.2:1
chr10	20486799	0.3707	0.1962	0.1745	0.02006	8.701	0.02141	0.02175	3.289e-18	1.328e-14	0.9999	0.2308	0.2414	0.4286	0.2727	0.4286	0.1	Pde7b			XM_006512758.3:11;NM_013875.5:11
chr13	104518262	0.3437	0.1408	0.203	0.02334	8.698	0.0124	0.02061	3.386e-18	1.364e-14	1	0.4	0.2222	0.25	0.375	0	0.06667
chr10	20486975	0.3707	0.1962	0.1745	0.02007	8.695	0.01063	0.01682	3.473e-18	1.393e-14	0.9999	0.3462	0.3548	0.5238	0.09091	0.2857	0.1667	Pde7b			XM_006512758.3:11;NM_013875.5:11
chr10	20486812	0.3707	0.1962	0.1745	0.02008	8.691	0.02438	0.02338	3.594e-18	1.436e-14	0.9999	0.2308	0.2333	0.3333	0.1364	0.1429	0.1	Pde7b			XM_006512758.3:11;NM_013875.5:11
chr13	104518416	0.3437	0.1408	0.203	0.02337	8.686	0.01414	0.01808	3.744e-18	1.487e-14	1	0.4545	0.1111	0.2667	0.25	0	0.06667
chr13	104518419	0.3437	0.1408	0.203	0.02337	8.686	0.01414	0.01808	3.744e-18	1.487e-14	1	0.4545	0.1111	0.2667	0.25	0	0.06667
chr9	64012496	0.512	0.7661	-0.2541	0.02927	-8.682	0.4477	0.0277	3.898e-18	1.541e-14	1	0.7778	1	1	0.9167	0.9091	0.9333	Smad6			NM_008542.3:3;XM_006510822.2:3
chr6	92704909	0.3114	0.582	-0.2706	0.0312	-8.673	0.03519	0.0355	4.224e-18	1.659e-14	1	0.3636	0.3	0.1154	0.1875	0.5714	0.5294	Prickle2			XM_006506106.3:7;NM_001081146.2:7
chr9	37429538	0.2725	0.4252	-0.1527	0.01761	-8.672	0.01291	0.02224	4.231e-18	1.659e-14	0.9986	0.3333	0.3	0.1667	0.75	0.6923	0.55	Robo3		NM_001164767.1:27;XM_011242425.2:27;XM_006510107.3:27;XM_011242424.2:27;XR_001778823.1:23
chr10	20486950	0.3707	0.1962	0.1745	0.02013	8.67	0.01401	0.01358	4.338e-18	1.698e-14	0.9999	0.2308	0.3548	0.4762	0.1364	0.2857	0.1667	Pde7b			XM_006512758.3:11;NM_013875.5:11
chr6	66877022	0.6042	0.4706	0.1336	0.01543	8.659	0.3516	0.74	4.767e-18	1.858e-14	0.9853	0.9643	0.9538	0.9778	0.9375	1	1
chr4	11440858	0.9023	0.6131	0.2892	0.03341	8.658	0.01827	0.7409	4.814e-18	1.872e-14	1	0.7143	1	1	1	1	1
chr1	91108506	0.7476	0.9056	-0.158	0.01826	-8.656	0.2819	0.0372	4.877e-18	1.893e-14	0.9993	0.9231	1	1	1	1	1	Lrrfip1			XM_006529175.3:18;XM_006529209.3:18;XM_006529177.3:17;XM_006529178.3:17;XM_006529180.3:17;XM_017318722.1:16;XM_006529187.3:15;XM_006529181.3:17;XM_006529189.3:14;XM_006529191.3:14;XM_017318761.1:16;XM_006529194.3:13;XM_017318813.1:15;XM_017318958.1:17;XM_017318961.1:16;XM_006529198.3:10;XM_017318914.1:14;XM_017318965.1:16;XM_006529199.3:9;XM_017318969.1:15;XM_006529196.3:12;XM_006529201.3:8;XM_017318935.1:9;XM_017318974.1:14;XM_006529203.3:7;XM_017318987.1:13;XM_017318996.1:13;XM_017319000.1:12;XM_006529205.3:6;XM_006529176.1:18;XM_006529200.3:9;XM_006529204.1:7;XM_006529206.3:6;XM_006529214.1:6;NM_008515.4:15;NM_001310732.1:17;XM_006529182.3:18;XM_017318960.1:18;XM_017318966.1:17;XM_017318999.1:14;XM_017319004.1:13;XM_006529212.3:18;XM_006529213.3:17;XM_017319017.1:14;XM_017319019.1:13;XM_006529208.3:6;XM_006529216.2:6;NM_001111312.1:7;XM_006529215.1:6;NM_001111311.1:6
chr8	108789008	0.546	0.2941	0.2519	0.02914	8.644	0.01976	0.01299	5.41e-18	2.087e-14	1	0.7692	0.75	0.4167	0.2857	0.2857	0.4545	Zfhx3			XM_006530585.3:1;XM_011248284.2:1;NM_007496.2:1
chr9	37429781	0.3059	0.4584	-0.1525	0.01767	-8.634	0.0146	0.01435	5.924e-18	2.281e-14	0.9985	0.1429	0.2857	0.1667	0.4286	0.3333	0.2	Robo3		NM_001164767.1:27;XM_011242425.2:27;XM_006510107.3:27;XM_011242424.2:27;XR_001778823.1:23		chr9:37429562-37429782
chr13	104518306	0.3437	0.1408	0.203	0.02351	8.632	0.0154	0.02197	6.014e-18	2.311e-14	1	0.5	0.2222	0.1875	0.25	0.125	0
chr1	62750067	0.6943	0.486	0.2082	0.02414	8.627	0.01101	0.01389	6.307e-18	2.404e-14	1	0.6667	0.7143	0.6667	0.625	0.6111	0.5714	Nrp2			NM_001077407.1:7;NM_001077406.1:7;NM_001077405.1:7;NM_001077404.1:7;NM_010939.2:7;NM_001077403.1:7
chr9	44538095	0.4967	0.2571	0.2395	0.02778	8.623	0.03394	0.15	6.518e-18	2.48e-14	1	0.8182	0.75	0.5556	0.7143	0.625	0.5556
chr19	5937952	0.3264	0.189	0.1374	0.01595	8.613	0.2017	0.3041	7.147e-18	2.714e-14	0.9904	0.697	0.7561	0.7105	0.6739	0.7241	0.7407
chr18	39081640	0.7064	0.5421	0.1643	0.0191	8.598	0.6101	0.5743	8.086e-18	3.052e-14	0.9996	1	1	1	0.9286	1	1	Arhgap26			XM_017317989.1:4;XM_017317985.1:2;XM_017317991.1:2;XM_017317990.1:2;XM_017317988.1:2;XM_017317987.1:2;XM_017317986.1:2;XM_017317984.1:2;XM_006526269.3:1;XM_006526267.3:1;XM_006526268.3:1;NM_175164.4:1
chr19	3083528	0.308	0.5222	-0.2142	0.02495	-8.585	0.02247	0.077	9.087e-18	3.404e-14	1	0.05882	0.3889	0.2609	0.7143	0.2	0.2
chr8	108788981	0.546	0.2941	0.2519	0.02935	8.585	0.01609	0.01613	9.089e-18	3.404e-14	1	0.5	0.5	0.25	0.1429	0.2857	0.1818	Zfhx3			XM_006530585.3:1;XM_011248284.2:1;NM_007496.2:1
chr9	37429776	0.3059	0.4584	-0.1525	0.01778	-8.581	0.01815	0.01421	9.445e-18	3.523e-14	0.9984	0.2857	0.1429	0	0.2857	0.3333	0.4	Robo3		NM_001164767.1:27;XM_011242425.2:27;XM_006510107.3:27;XM_011242424.2:27;XR_001778823.1:23		chr9:37429562-37429782
chr5	35974160	0.3602	0.1737	0.1865	0.02176	8.571	0.2086	0.2278	1.029e-17	3.825e-14	1	0.12	0	0.1667	0	0.05263	0	Afap1			XM_006504098.2:9;NM_027373.2:9;XM_006504100.3:6
chr8	108789152	0.546	0.2941	0.2519	0.02944	8.558	0.01925	0.01556	1.148e-17	4.249e-14	1	0.3571	0.75	0.4167	0.2857	0.4286	0.09091	Zfhx3			XM_006530585.3:1;XM_011248284.2:1;NM_007496.2:1
chr6	28928265	0.5773	0.8692	-0.2919	0.03413	-8.552	0.1917	0.01513	1.21e-17	4.469e-14	1	1	0.6571	0.7333	0.9167	0.8333	1	Snd1			XM_006505142.2:16
chr19	3083723	0.308	0.5222	-0.2142	0.02507	-8.542	0.06814	0.02453	1.32e-17	4.85e-14	1	0	0.3889	0.2174	0.6429	0.25	0.5
chr8	108789063	0.546	0.2941	0.2519	0.0295	8.54	0.03425	0.1041	1.339e-17	4.91e-14	1	0.3571	0.375	0.25	0.07143	0.1429	0	Zfhx3			XM_006530585.3:1;XM_011248284.2:1;NM_007496.2:1
chr19	3083617	0.308	0.5222	-0.2142	0.02509	-8.535	0.06852	0.03344	1.401e-17	5.119e-14	1	0	0.4444	0.3913	0.7143	0.25	0.6
chr11	88690470	0.5864	0.4463	0.1402	0.01642	8.535	0.5062	0.4074	1.402e-17	5.119e-14	0.9928	0.2857	0	0	0.06667	0.09091	0	Msi2			NM_054043.3:9;XM_011249302.1:10;XM_006534442.3:9;XM_017314830.1:10;XR_001780073.1:12;XR_388550.2:12;XM_006534432.2:11;XM_006534431.2:10;XM_006534439.2:11;XM_006534438.2:10;XR_879764.1:11;XM_006534435.2:10;XM_006534434.2:9;XM_006534440.2:10;XM_006534441.3:11;XM_011249304.2:7;NM_001201341.1:3
chr6	124812349	0.4549	0.6031	-0.1482	0.01739	-8.518	0.1842	0.2003	1.617e-17	5.872e-14	0.9972	0.7333	0.8462	0.8158	0.9062	0.8788	0.9111	Tpi1			NM_009415.2:3
chr19	3083530	0.308	0.5222	-0.2142	0.0252	-8.5	0.0519	0.01695	1.889e-17	6.819e-14	1	0	0.3333	0.2609	0.5714	0.3	0.4
chr19	3083727	0.308	0.5222	-0.2142	0.02525	-8.481	0.01579	0.05851	2.228e-17	7.959e-14	1	0.1176	0.4444	0.3043	0.7857	0.25	0.7
chr6	28928070	0.5773	0.8692	-0.2919	0.03443	-8.477	0.1858	0.03753	2.32e-17	8.269e-14	1	1	0.2941	0.4286	0.6667	1	1	Snd1			XM_006505142.2:16
chr3	87986306	0.6893	0.3855	0.3038	0.0359	8.464	0.0136	0.01216	2.581e-17	9.162e-14	1	0.8	0.5714	0.8333	0.4	0.2857	0.4444
chr12	3891049	0.1867	0.3633	-0.1766	0.02087	-8.462	0.4461	0.6299	2.622e-17	9.291e-14	0.9999	0.5833	0.9286	0.8462	0.75	1	1	Dnmt3a;Gm31623			XM_006514956.3:6;XM_006514953.3:6;NM_007872.4:6;NM_001271753.1:6;XR_001780542.1:2;XR_872447.2:2
chr9	29732339	0.7678	0.5505	0.2173	0.02569	8.46	0.2085	0.5205	2.67e-17	9.446e-14	1	0.9474	1	1	0.8667	1	1	Ntm			XM_006510206.3:9;XM_017313305.1:8;XM_017313304.1:8;NM_172290.3:7
chr19	3083673	0.308	0.5222	-0.2142	0.02535	-8.45	0.02014	0.05691	2.918e-17	1.03e-13	1	0.2353	0.5556	0.4348	0.8571	0.3	0.6
chr5	140651268	0.6871	0.4874	0.1997	0.02364	8.447	0.01458	0.1178	2.981e-17	1.049e-13	1	0.7368	0.8824	0.7333	0.8438	0.5294	0.8
chr19	3083690	0.308	0.5222	-0.2142	0.02538	-8.439	0.02014	0.05514	3.203e-17	1.123e-13	1	0.2353	0.5556	0.4348	0.8571	0.35	0.7
chr12	72303793	0.6777	0.5372	0.1406	0.01669	8.422	0.0862	0.2015	3.7e-17	1.287e-13	0.9925	0.8	0.931	0.8889	0.4643	0.92	0.9333	Rtn1		NM_153457.7:7;XM_006515324.1:7;XM_006515323.1:7	NM_001286448.1:6	chr12:72303786-72304071
chr9	60616505	0.4848	0.3538	0.131	0.01555	8.422	0.9895	0.9895	3.708e-17	1.288e-13	0.9769	1	1	1	1	1	1	Lrrc49			NM_001311095.1:7;NM_001146047.1:7;NM_145616.4:7;NM_001146046.1:7;XR_001778785.1:7;XM_017313094.1:7;XM_006510754.3:7;XM_017313092.1:7;XM_006510753.2:7;XM_017313093.1:7
chr15	80061440	0.6739	0.8274	-0.1536	0.01825	-8.413	0.07691	0.08429	3.986e-17	1.382e-13	0.9983	0.8571	0.8857	0.8354	0.9459	0.96	0.9155
chr9	37429700	0.2522	0.4234	-0.1711	0.02034	-8.412	0.09505	0.02658	4.027e-17	1.393e-13	0.9998	0	0.1	0	0.5	0.07692	0.45	Robo3		NM_001164767.1:27;XM_011242425.2:27;XM_006510107.3:27;XM_011242424.2:27;XR_001778823.1:23		chr9:37429562-37429782
chr19	3083649	0.308	0.5222	-0.2142	0.02546	-8.411	0.01226	0.02381	4.054e-17	1.4e-13	1	0.1765	0.3889	0.3913	0.7143	0.3	0.6
chr19	3083631	0.308	0.5222	-0.2142	0.02547	-8.408	0.01163	0.03423	4.172e-17	1.438e-13	1	0.2353	0.3333	0.4348	0.7857	0.3	0.6
chr6	91357566	0.5577	0.4118	0.1459	0.01735	8.405	0.01491	0.0143	4.28e-17	1.473e-13	0.9959	0.75	0.4	0.375	0.5714	0.375	0.2
chr1	187676637	0.6886	0.8693	-0.1808	0.02152	-8.398	0.01127	0.01512	4.544e-17	1.561e-13	0.9999	0.625	0.6667	0.5882	1	0.875	0.8	Esrrg			XM_006497165.3:2;XM_011238916.2:2;XM_011238914.2:1;NM_001243792.1:1;XM_011238917.2:1;XM_011238920.2:1;XM_006497164.3:1;XM_011238915.2:1;XM_006497167.3:1;XM_011238918.2:1;XM_011238919.2:1
chr6	90905686	0.6623	0.5238	0.1385	0.01649	8.396	0.05488	0.03184	4.623e-17	1.586e-13	0.9902	0.6667	0.6571	0.2917	0.3	0.35	0.4828	Iqsec1			XM_006505983.3:15;XM_006505990.3:15;XM_011241302.2:14;XM_011241301.2:14;XM_006505991.3:14	chr6:90905567-90905844
chr12	83726674	0.4	0.7035	-0.3035	0.03616	-8.394	0.01251	0.01283	4.693e-17	1.604e-13	1	0.2857	0.3529	0.5	0.6364	0.6429	0.8182	Psen1			XM_006515605.3:7;NM_008943.2:7
chr5	31254421	0.7504	0.5835	0.1669	0.01988	8.394	0.2688	0.1824	4.702e-17	1.604e-13	0.9996	0.2857	0.4615	0.08333	0.2222	0	0.1667	Ift172		NM_026298.5:5
chr9	37429519	0.2779	0.4288	-0.1509	0.01799	-8.388	0.02057	0.01421	4.93e-17	1.676e-13	0.9977	0.1667	0.2	0	0.375	0.4615	0.3	Robo3		NM_001164767.1:27;XM_011242425.2:27;XM_006510107.3:27;XM_011242424.2:27;XR_001778823.1:23
chrX	169980914	0.4986	0.6621	-0.1635	0.01949	-8.388	0.1358	0.08668	4.947e-17	1.678e-13	0.9994	0.2787	0.25	0.2167	0.4348	0.4567	0.4938	Mid1			XM_017318411.1:3;NM_010797.3:4;NM_001290512.1:4;XM_017318409.1:5;XM_011247789.2:5;NM_001290504.1:4;XR_878259.2:4;XM_017318408.1:4;XM_017318412.1:4;NM_001290506.1:4;NM_001290505.1:4;XM_017318410.1:4;XM_017318413.1:3;XM_006528736.3:1;XM_006528737.3:1;XM_006528739.3:1
chr19	3083546	0.308	0.5222	-0.2142	0.02554	-8.386	0.02465	0.01855	5.013e-17	1.698e-13	1	0.05882	0.4444	0.3478	0.7143	0.4	0.7
chr17	86377685	0.6853	0.8837	-0.1984	0.02366	-8.384	0.8197	0.02744	5.127e-17	1.733e-13	1	1	1	1	1	1	1	Prkce			XM_017317328.1:2;NM_011104.3:2
chr19	3083757	0.308	0.5222	-0.2142	0.02555	-8.383	0.04799	0.02157	5.171e-17	1.745e-13	1	0.5882	0.5	0.5217	0.6667	0.6	0.8
chr19	3083657	0.308	0.5222	-0.2142	0.02558	-8.373	0.01516	0.02845	5.604e-17	1.881e-13	1	0.1765	0.4444	0.4348	0.7143	0.3	0.7
chr19	3083639	0.308	0.5222	-0.2142	0.02559	-8.371	0.03761	0.03423	5.727e-17	1.919e-13	1	0.1176	0.3333	0.5652	0.7857	0.3	0.6
chr10	42055204	0.5871	0.3329	0.2542	0.03038	8.37	0.01203	0.01248	5.775e-17	1.929e-13	1	0.5455	0.6	0.7143	0.3333	0.3636	0.3333	Gm40630;Gm9855	Gm9855	NR_037190.1:1	XR_871600.2:1;XR_871601.1:1
chr10	42055210	0.5871	0.3329	0.2542	0.03038	8.368	0.01213	0.01245	5.836e-17	1.946e-13	1	0.6364	0.6	0.7143	0.3333	0.3636	0.4167	Gm40630;Gm9855	Gm9855	NR_037190.1:1	XR_871600.2:1;XR_871601.1:1
chr17	86377702	0.6853	0.8837	-0.1984	0.02372	-8.363	0.8074	0.02744	6.128e-17	2.039e-13	1	1	1	1	1	1	1	Prkce			XM_017317328.1:2;NM_011104.3:2
chr19	3083666	0.308	0.5222	-0.2142	0.02562	-8.361	0.01683	0.03115	6.203e-17	2.061e-13	1	0.1176	0.4444	0.2609	0.6429	0.25	0.7
chr1	187676625	0.6886	0.8693	-0.1808	0.02164	-8.351	0.01084	0.02009	6.746e-17	2.233e-13	0.9999	0.75	0.6667	0.7059	1	1	0.6	Esrrg			XM_006497165.3:2;XM_011238916.2:2;XM_011238914.2:1;NM_001243792.1:1;XM_011238917.2:1;XM_011238920.2:1;XM_006497164.3:1;XM_011238915.2:1;XM_006497167.3:1;XM_011238918.2:1;XM_011238919.2:1
chr5	90608943	0.5313	0.2839	0.2474	0.02964	8.346	0.06912	0.3622	7.038e-17	2.318e-13	1	0.8571	0.8421	0.75	1	0.5385	0.6875	Rassf6		NM_001310656.1:6;XM_006535244.3:6;XM_011249579.2:6;NM_028478.3:6;XM_006535241.3:6;XM_006535249.3:6;XM_006535245.3:6;XM_006535242.3:6;XM_006535247.3:6;XM_006535243.3:6;XM_006535246.3:6;XR_001784751.1:4
chr6	28928213	0.5773	0.8692	-0.2919	0.03502	-8.334	0.1715	0.01671	7.815e-17	2.56e-13	1	1	0.3143	0.4667	0.75	0.9167	1	Snd1			XM_006505142.2:16
chr6	28928227	0.5773	0.8692	-0.2919	0.03502	-8.334	0.1715	0.01671	7.815e-17	2.56e-13	1	1	0.3143	0.4667	0.75	0.9167	1	Snd1			XM_006505142.2:16
chr5	31254311	0.7694	0.6401	0.1293	0.01552	8.334	0.02259	0.01417	7.827e-17	2.56e-13	0.9706	0.7143	1	0.8333	0.5556	0.8	0.5	Ift172		NM_026298.5:4
chr6	28928187	0.5773	0.8692	-0.2919	0.03503	-8.333	0.1715	0.01708	7.878e-17	2.572e-13	1	1	0.3143	0.4667	0.75	1	0.9091	Snd1			XM_006505142.2:16
chr8	22958562	0.4431	0.6207	-0.1776	0.02133	-8.328	0.6554	0.1988	8.251e-17	2.69e-13	0.9999	1	0.875	1	0.875	1	0.8889
chr6	28928236	0.5773	0.8692	-0.2919	0.03509	-8.319	0.1701	0.01708	8.885e-17	2.881e-13	1	1	0.3143	0.5333	0.75	1	0.9091	Snd1			XM_006505142.2:16
chr6	28928157	0.5773	0.8692	-0.2919	0.03509	-8.318	0.1715	0.02439	8.914e-17	2.881e-13	1	1	0.3143	0.4667	0.75	1	1	Snd1			XM_006505142.2:16
chr6	28928202	0.5773	0.8692	-0.2919	0.03509	-8.318	0.1715	0.02439	8.914e-17	2.881e-13	1	1	0.3143	0.4667	0.75	1	1	Snd1			XM_006505142.2:16
chr6	28928220	0.5773	0.8692	-0.2919	0.03509	-8.318	0.1715	0.02439	8.914e-17	2.881e-13	1	1	0.3143	0.4667	0.75	1	1	Snd1			XM_006505142.2:16
chr7	28218162	0.3685	0.562	-0.1935	0.02326	-8.317	0.5827	0.9895	8.992e-17	2.902e-13	1	1	1	0.75	1	1	1
chr9	37429506	0.2711	0.4241	-0.153	0.0184	-8.316	0.03659	0.0254	9.077e-17	2.915e-13	0.998	0	0.2	0	0.375	0.1538	0.3	Robo3		NM_001164767.1:27;XM_011242425.2:27;XM_006510107.3:27;XM_011242424.2:27;XR_001778823.1:23
chr2	121301691	0.4802	0.2987	0.1815	0.02183	8.312	0.1349	0.2819	9.392e-17	3.011e-13	0.9999	0.7632	0.7619	0.7941	0.6429	0.8333	0.8235	Map1a		XM_006498872.3:5;NM_032393.2:5;NM_001173506.1:4
chr6	28928245	0.5773	0.8692	-0.2919	0.03512	-8.31	0.1715	0.03215	9.576e-17	3.059e-13	1	1	0.3143	0.4667	0.5833	1	0.8182	Snd1			XM_006505142.2:16
chr10	76684086	0.2794	0.4157	-0.1363	0.01641	-8.305	0.4745	0.2255	9.948e-17	3.168e-13	0.9865	0.9333	0.9574	0.814	0.7059	0.9355	0.7568	Gm35608		XR_380583.2:2
chr5	72706872	0.5473	0.2315	0.3158	0.03805	8.301	0.01572	0.02327	1.031e-16	3.273e-13	1	0.4286	0.2222	0.4	0	0.2	0.375	Txk			NM_013698.3:4;NM_001289495.1:4;NM_001122754.2:4;NM_001289494.1:4;XM_011240722.1:4
chr8	122864777	0.3424	0.5444	-0.2019	0.02437	-8.287	0.01443	0.01441	1.162e-16	3.675e-13	1	0.2857	0.3	0.6667	0.3333	0.6923	0.5	Cdh15			NM_007662.2:10
chr14	60731937	0.7502	0.3463	0.4039	0.04888	8.263	0.02539	0.9895	1.419e-16	4.465e-13	1	0.7143	0.8571	1	1	1	1	Spata13			XM_011245026.1:5;NM_001033272.2:4;XM_017315973.1:4;XM_011245027.1:2;XM_011245025.1:3;XM_006518870.2:3;XM_017315975.1:1
chr2	97035408	0.7662	0.623	0.1432	0.01734	8.26	0.01432	0.02872	1.458e-16	4.58e-13	0.9937	0.9	0.8182	0.8667	0.9091	0.75	0.8571	Lrrc4c			XM_017318140.1:3;NM_001289743.1:3;NM_001289742.1:3
chr3	87986251	0.6893	0.3855	0.3038	0.03681	8.255	0.01802	0.0162	1.522e-16	4.766e-13	1	1	0.8571	0.8462	0.55	0.4286	0.5556
chr10	42055231	0.5871	0.3329	0.2542	0.03084	8.244	0.01359	0.01454	1.668e-16	5.197e-13	1	0.5455	0.2	0.7143	0.1667	0.3636	0.2308	Gm40630;Gm9855	Gm9855	NR_037190.1:1	XR_871600.2:1;XR_871601.1:1
chr6	28928088	0.5773	0.8692	-0.2919	0.03552	-8.218	0.1567	0.01564	2.074e-16	6.423e-13	1	0.9286	0.2353	0.2857	0.75	0.8333	0.6364	Snd1			XM_006505142.2:16
chr1	146805949	0.7735	0.5548	0.2187	0.02663	8.211	0.03632	0.9895	2.185e-16	6.744e-13	1	1	1	0.8125	1	1	1	Brinp3			NM_153539.3:6;XM_017319792.1:7;XM_006529367.3:7;XM_006529368.3:7;XM_011247972.2:7;NM_001145807.1:6
chr10	42055274	0.5871	0.3329	0.2542	0.03098	8.207	0.01805	0.01259	2.259e-16	6.962e-13	1	0.2727	0.4	0.5714	0.3333	0.3636	0.3077	Gm40630;Gm9855	Gm9855	NR_037190.1:1	XR_871600.2:1;XR_871601.1:1
chr10	42055090	0.6648	0.3825	0.2823	0.0344	8.206	0.02651	0.2473	2.278e-16	7.009e-13	1	0.8182	1	1	0.8333	0.9091	0.8462	Gm40630;Gm9855	Gm9855	NR_037190.1:1	XR_871600.2:1;XR_871601.1:1
chr13	29016213	0.6845	0.8296	-0.1451	0.01775	-8.179	0.01323	0.01302	2.865e-16	8.744e-13	0.9945	0.6	0.875	0.75	0.8333	0.8889	0.8333	A330102I10Rik			NR_045077.1:1
chr12	20230922	0.6358	0.8329	-0.1971	0.02411	-8.174	0.011	0.01949	2.99e-16	9.11e-13	1	0.5455	0.6	0.6667	1	0.9286	1
chr15	6869979	0.7663	0.9145	-0.1483	0.01814	-8.172	0.0116	0.0137	3.041e-16	9.236e-13	0.9961	0.6667	0.6667	0.7143	0.8889	1	0.9	Osmr			NM_011019.3:17;NM_001310469.1:17;XM_006519973.3:17
chr12	83726492	0.4208	0.6956	-0.2748	0.03365	-8.167	0.01411	0.01208	3.15e-16	9.537e-13	1	0.3571	0.2941	0.3	0.7273	0.6429	0.7273	Psen1			XM_006515605.3:7;NM_008943.2:7
chr6	122391046	0.6859	0.4731	0.2128	0.02606	8.165	0.04526	0.3551	3.202e-16	9.679e-13	1	0.9	0.8667	0.8333	0.8889	0.875	1		1700063H04Rik
chr17	26057456	0.4898	0.6276	-0.1378	0.01688	-8.164	0.2034	0.1214	3.24e-16	9.779e-13	0.9874	0.85	0.7857	0.875	0.85	0.9032	0.8378	Rab11fip3			NM_001162869.1:14;NM_001162868.1:13;XM_006524023.2:12;XM_011246362.2:9;XR_876466.1:3
chr12	83726619	0.4208	0.6956	-0.2748	0.03367	-8.163	0.0133	0.01342	3.263e-16	9.832e-13	1	0.3571	0.4118	0.2	0.5455	0.5714	0.6364	Psen1			XM_006515605.3:7;NM_008943.2:7
chr11	109559603	0.721	0.5863	0.1347	0.01651	8.158	0.0416	0.014	3.395e-16	1.02e-12	0.9822	0.5385	0.7	0.3571	0.4545	0.5	0.4	Arsg			XM_017314803.1:11;XM_006534348.2:13;XM_006534349.3:10;NM_028710.3:12;XM_017314800.1:12;XM_006534350.3:10;XM_017314801.1:10;XM_017314802.1:10;NM_001166177.1:3
chr15	6869973	0.7663	0.9145	-0.1483	0.0182	-8.148	0.0116	0.01666	3.708e-16	1.107e-12	0.996	0.6667	0.6667	0.7143	0.8889	1	1	Osmr			NM_011019.3:17;NM_001310469.1:17;XM_006519973.3:17
chr13	29016230	0.6845	0.8296	-0.1451	0.01782	-8.147	0.01381	0.01499	3.738e-16	1.114e-12	0.9944	0.4	0.625	0.5	0.5	0.8889	0.75	A330102I10Rik			NR_045077.1:1
chr5	72706903	0.5473	0.2315	0.3158	0.03878	8.143	0.01635	0.01827	3.843e-16	1.14e-12	1	0.5714	0.5556	1	0.09091	0.2	0.1111	Txk			NM_013698.3:4;NM_001289495.1:4;NM_001122754.2:4;NM_001289494.1:4;XM_011240722.1:4
chr1	187676640	0.6886	0.8693	-0.1808	0.0222	-8.141	0.04564	0.02199	3.936e-16	1.165e-12	0.9999	1	0.9167	0.8235	1	1	1	Esrrg			XM_006497165.3:2;XM_011238916.2:2;XM_011238914.2:1;NM_001243792.1:1;XM_011238917.2:1;XM_011238920.2:1;XM_006497164.3:1;XM_011238915.2:1;XM_006497167.3:1;XM_011238918.2:1;XM_011238919.2:1
chr13	29016217	0.6845	0.8296	-0.1451	0.01783	-8.139	0.01275	0.01766	3.977e-16	1.174e-12	0.9943	0.6	0.875	0.6667	0.8333	1	0.9167	A330102I10Rik			NR_045077.1:1
chr15	6870202	0.7663	0.9145	-0.1483	0.01822	-8.136	0.122	0.01706	4.073e-16	1.197e-12	0.996	1	1	0.8571	1	0.875	1	Osmr			NM_011019.3:17;NM_001310469.1:17;XM_006519973.3:17
chr13	29016242	0.6845	0.8296	-0.1451	0.01784	-8.136	0.01411	0.01548	4.073e-16	1.197e-12	0.9943	0.4	0.875	0.75	0.8333	1	0.8333	A330102I10Rik			NR_045077.1:1
chr13	29016224	0.6845	0.8296	-0.1451	0.01784	-8.134	0.01418	0.01556	4.14e-16	1.215e-12	0.9943	0.2	0.75	0.6667	0.8333	1	0.75	A330102I10Rik			NR_045077.1:1
chr11	109559672	0.7322	0.5983	0.1339	0.01647	8.128	0.05638	0.01633	4.357e-16	1.271e-12	0.9802	0.5455	0.5	0.4286	0.4545	0.5556	0.3333	Arsg			XM_017314803.1:11;XM_006534348.2:13;XM_006534349.3:10;NM_028710.3:12;XM_017314800.1:12;XM_006534350.3:10;XM_017314801.1:10;XM_017314802.1:10;NM_001166177.1:3
chr2	114119767	0.6828	0.5231	0.1597	0.01965	8.127	0.01086	0.0732	4.412e-16	1.284e-12	0.9988	0.6667	0.6429	0.6	0.4211	0.375	0.2857	Aqr			NM_009702.3:10;NM_001290788.1:9
chr14	55712475	0.7772	0.5041	0.2731	0.0336	8.127	0.01454	0.01465	4.414e-16	1.284e-12	1	0.8333	0.8889	1	0.3333	0.5	0.3333	Tgm1		NM_019984.3:14;NM_001161715.1:14;NM_001161714.1:14;XM_006518808.2:14;XM_006518809.3:14
chr6	90905640	0.6623	0.5238	0.1385	0.01705	8.12	0.009134	0.01074	4.653e-16	1.345e-12	0.988	0.6667	0.6286	0.6364	0.4667	0.5	0.5862	Iqsec1			XM_006505983.3:15;XM_006505990.3:15;XM_011241302.2:14;XM_011241301.2:14;XM_006505991.3:14	chr6:90905567-90905844
chr10	91249761	0.3859	0.1701	0.2158	0.02659	8.118	0.01537	0.02595	4.727e-16	1.364e-12	1	0.6667	0.5625	0.5	0.4286	0.5	0.125
chr14	57734016	0.4749	0.2165	0.2584	0.03185	8.115	0.2236	0.05905	4.877e-16	1.403e-12	1	0	0.3571	0.1667	0.1905	0	0.1	Lats2		NM_015771.2:7;XM_006519224.3:6;NM_153382.1:2;XM_006519225.2:2
chr12	70881513	0.5041	0.2445	0.2596	0.03203	8.105	0.01098	0.01722	5.253e-16	1.507e-12	1	0.5	0.4167	0.5294	0	0.1818	0.125	Frmd6			XM_006515978.1:6;NM_028127.3:6;XM_006515977.3:6;XM_006515979.3:6
chr12	70881381	0.5208	0.2833	0.2375	0.02933	8.097	0.01111	0.01776	5.625e-16	1.609e-12	1	0.5	0.5833	0.4667	0.1667	0.1818	0	Frmd6			XM_006515978.1:6;NM_028127.3:6;XM_006515977.3:6;XM_006515979.3:6
chr8	86512803	0.6402	0.4595	0.1807	0.02232	8.096	0.4307	0.5625	5.668e-16	1.616e-12	0.9999	0	0.4667	0.2222	0	0.1429	0	Abcc12			XM_006530986.2:7;XM_006530985.3:7;XM_006530984.3:7;NM_172912.4:7;XM_017312816.1:6;XM_017312818.1:5
chr12	83726450	0.4208	0.6956	-0.2748	0.03395	-8.095	0.01299	0.01514	5.714e-16	1.627e-12	1	0.3571	0.4118	0.7	0.75	0.7143	0.9091	Psen1			XM_006515605.3:7;NM_008943.2:7
chr6	90905618	0.6623	0.5238	0.1385	0.01711	8.092	0.03047	0.01834	5.862e-16	1.664e-12	0.9877	0.8571	0.8286	0.6818	0.5333	0.6	0.7241	Iqsec1			XM_006505983.3:15;XM_006505990.3:15;XM_011241302.2:14;XM_011241301.2:14;XM_006505991.3:14	chr6:90905567-90905844
chr6	90905625	0.6623	0.5238	0.1385	0.01712	8.089	0.009575	0.01335	5.992e-16	1.699e-12	0.9877	0.7143	0.7143	0.6364	0.4667	0.6	0.6552	Iqsec1			XM_006505983.3:15;XM_006505990.3:15;XM_011241302.2:14;XM_011241301.2:14;XM_006505991.3:14	chr6:90905567-90905844
chr6	28928172	0.5773	0.8692	-0.2919	0.03609	-8.088	0.1468	0.02439	6.056e-16	1.714e-12	1	1	0.3714	0.5	0.75	1	1	Snd1			XM_006505142.2:16
chr14	57733918	0.4508	0.1954	0.2555	0.03161	8.081	0.07057	0.3301	6.403e-16	1.807e-12	1	0.5	0.8571	0.6667	0.9048	0.6667	0.65	Lats2		NM_015771.2:7;XM_006519224.3:6;NM_153382.1:2;XM_006519225.2:2
chr6	90905662	0.6623	0.5238	0.1385	0.01715	8.072	0.0276	0.01937	6.904e-16	1.94e-12	0.9875	0.9048	0.7714	0.6818	0.5	0.7	0.6897	Iqsec1			XM_006505983.3:15;XM_006505990.3:15;XM_011241302.2:14;XM_011241301.2:14;XM_006505991.3:14	chr6:90905567-90905844
chr6	90905603	0.6623	0.5238	0.1385	0.01717	8.063	0.01143	0.01377	7.424e-16	2.083e-12	0.9875	0.8095	0.6571	0.5909	0.5333	0.65	0.6552	Iqsec1			XM_006505983.3:15;XM_006505990.3:15;XM_011241302.2:14;XM_011241301.2:14;XM_006505991.3:14	chr6:90905567-90905844
chr15	6869968	0.7663	0.9145	-0.1483	0.01839	-8.061	0.01695	0.0137	7.573e-16	2.119e-12	0.9957	0.9167	0.6667	1	0.8889	1	0.9	Osmr			NM_011019.3:17;NM_001310469.1:17;XM_006519973.3:17
chr15	6870163	0.7663	0.9145	-0.1483	0.01839	-8.06	0.0172	0.01332	7.636e-16	2.133e-12	0.9956	0.6667	0.5	0.5714	0.7778	0.75	0.9	Osmr			NM_011019.3:17;NM_001310469.1:17;XM_006519973.3:17
chr15	6870074	0.7663	0.9145	-0.1483	0.01841	-8.055	0.0159	0.01689	7.952e-16	2.209e-12	0.9956	0.6667	0.5833	1	1	1	0.8	Osmr			NM_011019.3:17;NM_001310469.1:17;XM_006519973.3:17
chr6	90905631	0.6623	0.5238	0.1385	0.01719	8.054	0.0145	0.01198	8.006e-16	2.22e-12	0.9874	0.8095	0.7714	0.6364	0.4667	0.65	0.5862	Iqsec1			XM_006505983.3:15;XM_006505990.3:15;XM_011241302.2:14;XM_011241301.2:14;XM_006505991.3:14	chr6:90905567-90905844
chr6	90905614	0.6623	0.5238	0.1385	0.01721	8.045	0.01336	0.01428	8.622e-16	2.384e-12	0.9873	0.8095	0.7143	0.7727	0.5	0.55	0.6897	Iqsec1			XM_006505983.3:15;XM_006505990.3:15;XM_011241302.2:14;XM_011241301.2:14;XM_006505991.3:14	chr6:90905567-90905844
chr6	90905645	0.6623	0.5238	0.1385	0.01722	8.043	0.01569	0.01282	8.734e-16	2.412e-12	0.9873	0.8571	0.7429	0.6818	0.4667	0.5	0.6552	Iqsec1			XM_006505983.3:15;XM_006505990.3:15;XM_011241302.2:14;XM_011241301.2:14;XM_006505991.3:14	chr6:90905567-90905844
chr6	90905606	0.6623	0.5238	0.1385	0.01722	8.042	0.0228	0.01889	8.82e-16	2.432e-12	0.9873	0.8571	0.7714	0.7727	0.5667	0.6	0.7241	Iqsec1			XM_006505983.3:15;XM_006505990.3:15;XM_011241302.2:14;XM_011241301.2:14;XM_006505991.3:14	chr6:90905567-90905844
chr6	90905768	0.6623	0.5238	0.1385	0.01722	8.041	0.01137	0.01335	8.941e-16	2.458e-12	0.9873	0.8095	0.7059	0.625	0.4667	0.6	0.6552	Iqsec1			XM_006505983.3:15;XM_006505990.3:15;XM_011241302.2:14;XM_011241301.2:14;XM_006505991.3:14	chr6:90905567-90905844
chr6	90905668	0.6623	0.5238	0.1385	0.01723	8.039	0.02037	0.01384	9.043e-16	2.479e-12	0.9872	0.7143	0.7143	0.4091	0.4	0.5	0.6207	Iqsec1			XM_006505983.3:15;XM_006505990.3:15;XM_011241302.2:14;XM_011241301.2:14;XM_006505991.3:14	chr6:90905567-90905844
chr4	148286631	0.3791	0.2093	0.1699	0.02113	8.038	0.2452	0.1735	9.102e-16	2.492e-12	0.9995	0	0	0.8	0	0	0	Ptchd2			NM_001083342.1:20;XR_390748.3:20;XR_390749.3:20;XM_011250255.2:12;XM_011250254.2:12
chr15	6870027	0.7663	0.9145	-0.1483	0.01844	-8.038	0.01695	0.01666	9.138e-16	2.498e-12	0.9956	0.9167	0.6667	1	0.8889	1	1	Osmr			NM_011019.3:17;NM_001310469.1:17;XM_006519973.3:17
chr6	90905750	0.6623	0.5238	0.1385	0.01723	8.036	0.0281	0.01402	9.275e-16	2.532e-12	0.9872	0.619	0.6857	0.375	0.4333	0.35	0.5172	Iqsec1			XM_006505983.3:15;XM_006505990.3:15;XM_011241302.2:14;XM_011241301.2:14;XM_006505991.3:14	chr6:90905567-90905844
chr6	90905621	0.6623	0.5238	0.1385	0.01723	8.035	0.01528	0.0145	9.33e-16	2.543e-12	0.9872	0.8095	0.7714	0.7273	0.5667	0.55	0.6897	Iqsec1			XM_006505983.3:15;XM_006505990.3:15;XM_011241302.2:14;XM_011241301.2:14;XM_006505991.3:14	chr6:90905567-90905844
chr5	72707008	0.5473	0.2315	0.3158	0.03931	8.035	0.0291	0.01412	9.385e-16	2.555e-12	1	0.4286	0.2222	1	0.2727	0	0.3333	Txk			NM_013698.3:4;NM_001289495.1:4;NM_001122754.2:4;NM_001289494.1:4;XM_011240722.1:4
chr13	29016272	0.6868	0.8245	-0.1377	0.01714	-8.031	0.0128	0.01563	9.638e-16	2.62e-12	0.986	0.6	0.8571	0.75	0.8333	1	0.8182	A330102I10Rik		NR_045075.1:1;NR_045073.1:1;NR_045074.1:1	NR_045077.1:1
chr6	90905623	0.6623	0.5238	0.1385	0.01724	8.031	0.01595	0.01535	9.673e-16	2.622e-12	0.9872	0.6667	0.5429	0.5	0.4	0.45	0.4138	Iqsec1			XM_006505983.3:15;XM_006505990.3:15;XM_011241302.2:14;XM_011241301.2:14;XM_006505991.3:14	chr6:90905567-90905844
chr6	90905657	0.6623	0.5238	0.1385	0.01724	8.031	0.0171	0.01485	9.674e-16	2.622e-12	0.9872	0.5238	0.5429	0.5455	0.4333	0.35	0.5862	Iqsec1			XM_006505983.3:15;XM_006505990.3:15;XM_011241302.2:14;XM_011241301.2:14;XM_006505991.3:14	chr6:90905567-90905844
chr3	89308791	0.7984	0.4402	0.3582	0.04463	8.025	0.01193	0.01317	1.011e-15	2.729e-12	1	0.9091	0.7857	0.75	0.4444	0.2857	0.4444	Gm34014			XR_001783917.1:1;XR_867453.2:1;XR_001783916.1:1
chr9	63644238	0.5317	0.7878	-0.2561	0.03198	-8.008	0.01184	0.0138	1.166e-15	3.13e-12	1	0.5714	0.4615	0.4	0.8333	0.8	0.8571
chr11	109559708	0.7322	0.5983	0.1339	0.01672	8.007	0.03258	0.01605	1.179e-15	3.161e-12	0.9786	0.4615	0.7	0.5333	0.5455	0.4444	0.3333	Arsg			XM_017314803.1:11;XM_006534348.2:13;XM_006534349.3:10;NM_028710.3:12;XM_017314800.1:12;XM_006534350.3:10;XM_017314801.1:10;XM_017314802.1:10;NM_001166177.1:3
chr6	90905675	0.6623	0.5238	0.1385	0.01731	8	0.01986	0.01237	1.247e-15	3.322e-12	0.9869	0.5714	0.5714	0.4583	0.4333	0.45	0.4483	Iqsec1			XM_006505983.3:15;XM_006505990.3:15;XM_011241302.2:14;XM_011241301.2:14;XM_006505991.3:14	chr6:90905567-90905844
chr9	63644243	0.5317	0.7878	-0.2561	0.03203	-7.997	0.01247	0.0138	1.278e-15	3.391e-12	1	0.7143	0.4615	0.4	0.8333	0.8	0.8571
chr9	63644252	0.5317	0.7878	-0.2561	0.03203	-7.997	0.01247	0.0138	1.278e-15	3.391e-12	1	0.7143	0.4615	0.4	0.8333	0.8	0.8571
chrY	90828848	0.6796	0.8478	-0.1682	0.02104	-7.991	0.3163	0.08262	1.334e-15	3.531e-12	0.9994	1	0.9375	0.9286	1	0.9643	0.9231	LOC108168644	LOC108168644	XM_017318855.1:2;XM_017318856.1:2;XM_017318853.1:2;XM_017318854.1:3;XM_017318852.1:2		chrY:90825140-90829322
chr15	6870016	0.7663	0.9145	-0.1483	0.01856	-7.989	0.0201	0.01666	1.361e-15	3.597e-12	0.9953	1	0.6667	0.8571	0.8889	1	1	Osmr			NM_011019.3:17;NM_001310469.1:17;XM_006519973.3:17
chr6	90905684	0.6623	0.5238	0.1385	0.01735	7.984	0.02006	0.01637	1.422e-15	3.753e-12	0.9867	0.7143	0.6857	0.4167	0.3667	0.4	0.5517	Iqsec1			XM_006505983.3:15;XM_006505990.3:15;XM_011241302.2:14;XM_011241301.2:14;XM_006505991.3:14	chr6:90905567-90905844
chr12	70881286	0.5183	0.2578	0.2605	0.03264	7.983	0.01588	0.01569	1.425e-15	3.756e-12	1	0.375	0.25	0.4706	0.125	0.1818	0.125	Frmd6			XM_006515978.1:6;NM_028127.3:6;XM_006515977.3:6;XM_006515979.3:6
chr6	90905692	0.6623	0.5238	0.1385	0.01735	7.982	0.01533	0.01831	1.439e-15	3.783e-12	0.9867	0.7143	0.6286	0.4583	0.4333	0.3	0.5862	Iqsec1			XM_006505983.3:15;XM_006505990.3:15;XM_011241302.2:14;XM_011241301.2:14;XM_006505991.3:14	chr6:90905567-90905844
chr6	90905698	0.6623	0.5238	0.1385	0.01736	7.979	0.01697	0.01704	1.477e-15	3.872e-12	0.9867	0.5714	0.7143	0.4583	0.3667	0.45	0.6207	Iqsec1			XM_006505983.3:15;XM_006505990.3:15;XM_011241302.2:14;XM_011241301.2:14;XM_006505991.3:14	chr6:90905567-90905844
chr5	90609110	0.5156	0.284	0.2316	0.02903	7.978	0.05754	0.0879	1.492e-15	3.905e-12	1	0.4286	0.2105	0.25	0.07692	0.07692	0.2	Rassf6			NM_001310656.1:6;XM_006535244.3:6;XM_011249579.2:6;NM_028478.3:6;XM_006535241.3:6;XM_006535249.3:6;XM_006535245.3:6;XM_006535242.3:6;XM_006535247.3:6;XM_006535243.3:6;XM_006535246.3:6;XR_001784751.1:4
chr5	115866762	0.5196	0.6816	-0.1621	0.02032	-7.975	0.01821	0.01275	1.521e-15	3.955e-12	0.9989	0.8571	0.3846	0.2	0.75	0.7143	0.6667	Cit			XM_006530131.1:5;XM_006530146.3:5;XM_017320640.1:5;XM_006530142.3:5;XM_006530138.3:5;XM_006530139.3:5;XM_006530135.3:5;XM_006530136.3:5;XM_006530137.3:5;XM_006530134.3:5;XM_006530130.3:5;XM_011248163.2:5;XM_006530145.3:5;XM_006530143.3:5;XM_006530141.3:5;XM_006530140.3:5;XM_006530133.3:5;XM_006530132.3:5;NM_007708.3:4
chr1	74404687	0.8635	0.6994	0.1641	0.02059	7.967	0.01776	0.01282	1.625e-15	4.208e-12	0.9991	1	0.9231	1	0.7273	0.625	0.6667
chr15	6870031	0.7663	0.9145	-0.1483	0.01861	-7.966	0.0218	0.01666	1.633e-15	4.213e-12	0.9952	0.9167	0.5	0.8571	0.8889	1	1	Osmr			NM_011019.3:17;NM_001310469.1:17;XM_006519973.3:17
chr9	44538073	0.4736	0.2514	0.2223	0.02791	7.963	0.01528	0.03362	1.676e-15	4.304e-12	1	0.1818	0.4375	0.4444	0.1875	0.125	0.05556
chr1	74404681	0.8635	0.6994	0.1641	0.02061	7.962	0.01481	0.01405	1.688e-15	4.331e-12	0.9991	0.6667	0.7692	1	0.5455	0.75	0.5
chr5	24414006	0.5349	0.3867	0.1482	0.01864	7.95	0.01883	0.01294	1.864e-15	4.755e-12	0.9951	0.5	0.6	0.8182	0.4286	0.4	0.5	Cdk5;Asic3		XR_880822.1:1;XM_017320697.1:1;XM_006535638.3:1;XM_006535637.3:1;XR_389741.3:1;NM_001310474.1:1;NM_183000.2:1	XM_006535626.2:1
chr15	6870197	0.7663	0.9145	-0.1483	0.01865	-7.949	0.02071	0.02176	1.887e-15	4.794e-12	0.9952	0.8333	1	0.8571	1	1	1	Osmr			NM_011019.3:17;NM_001310469.1:17;XM_006519973.3:17
chr16	43807192	0.2896	0.51	-0.2203	0.02773	-7.945	0.09485	0.1551	1.94e-15	4.925e-12	1	0.5455	0.6	0.6364	0.7727	0.9474	0.6207	Drd3			XM_006521777.2:3;NM_007877.2:2
chr9	63644261	0.5317	0.7878	-0.2561	0.03224	-7.945	0.0151	0.01458	1.948e-15	4.936e-12	1	0.4286	0.3077	0.4	0.6667	0.4	0.7143
chr15	6870116	0.7663	0.9145	-0.1483	0.01867	-7.942	0.08721	0.01742	1.989e-15	5.028e-12	0.9951	1	0.4167	0.5714	0.7778	0.625	0.8	Osmr			NM_011019.3:17;NM_001310469.1:17;XM_006519973.3:17
chr1	62749805	0.709	0.4896	0.2194	0.02763	7.941	0.01488	0.1231	2.001e-15	5.051e-12	1	0.8462	0.7917	0.8462	0.7059	0.88	0.75	Nrp2			NM_001077407.1:7;NM_001077406.1:7;NM_001077405.1:7;NM_001077404.1:7;NM_010939.2:7;NM_001077403.1:7
chr15	6870067	0.7663	0.9145	-0.1483	0.01867	-7.94	0.02587	0.01418	2.019e-15	5.083e-12	0.9951	1	0.5833	0.8571	0.8889	0.875	1	Osmr			NM_011019.3:17;NM_001310469.1:17;XM_006519973.3:17
chr17	12305809	0.5744	0.887	-0.3126	0.03938	-7.938	0.2591	0.01602	2.062e-15	5.178e-12	1	0.9524	0.8889	1	1	0.875	1	Map3k4			XR_001782079.1:24;XR_001782077.1:25;NM_011948.2:26;XR_001782078.1:24;XM_006523329.3:25;XR_001782076.1:25
chr12	70881373	0.5208	0.2833	0.2375	0.02993	7.936	0.01354	0.01771	2.086e-15	5.233e-12	1	0.5	0.5833	0.7059	0.1667	0.4545	0	Frmd6			XM_006515978.1:6;NM_028127.3:6;XM_006515977.3:6;XM_006515979.3:6
chr5	140651442	0.6871	0.4874	0.1997	0.02521	7.92	0.06686	0.01011	2.374e-15	5.913e-12	1	0.9474	0.8824	0.5862	0.5	0.4706	0.48
chr5	72706905	0.5473	0.2315	0.3158	0.03989	7.918	0.04529	0.01528	2.407e-15	5.982e-12	1	0.2857	0.2222	1	0.1818	0	0.2222	Txk			NM_013698.3:4;NM_001289495.1:4;NM_001122754.2:4;NM_001289494.1:4;XM_011240722.1:4
chr10	91249946	0.4196	0.2316	0.188	0.02377	7.91	0.01175	0.01351	2.577e-15	6.389e-12	0.9999	0.4	0.3846	0.5	0.1429	0.2	0.25
chr13	29016276	0.6868	0.8245	-0.1377	0.0174	-7.91	0.01183	0.01311	2.58e-15	6.389e-12	0.9847	0.6	0.625	0.75	0.8333	0.8889	0.8333	A330102I10Rik		NR_045075.1:1;NR_045073.1:1;NR_045074.1:1	NR_045077.1:1
chr8	95887079	0.5896	0.4138	0.1758	0.02223	7.91	0.9895	0.9895	2.581e-15	6.389e-12	0.9997	0	0	0	0	0	0	Got2			NM_010325.2:9
chr14	55712482	0.7932	0.518	0.2752	0.0348	7.908	0.02542	0.01462	2.606e-15	6.435e-12	1	1	1	1	0.3333	0.6667	0.6667	Tgm1		NM_019984.3:14;NM_001161715.1:14;NM_001161714.1:14;XM_006518808.2:14;XM_006518809.3:14
chr5	72706765	0.5149	0.1993	0.3156	0.03992	7.907	0.01422	0.03678	2.629e-15	6.457e-12	1	0.7143	0.6667	0.6667	0.09091	0.8	0.4444	Txk			NM_013698.3:4;NM_001289495.1:4;NM_001122754.2:4;NM_001289494.1:4;XM_011240722.1:4
chr8	121396340	0.3411	0.4749	-0.1338	0.01693	-7.9	0.1339	0.0717	2.787e-15	6.829e-12	0.977	0.06061	0.1818	0.1818	0.1875	0.2632	0.2917
chr13	29016282	0.6868	0.8245	-0.1377	0.01743	-7.898	0.0125	0.01311	2.841e-15	6.953e-12	0.9846	0.4	0.625	0.5833	0.8333	0.8889	0.8333	A330102I10Rik		NR_045075.1:1;NR_045073.1:1;NR_045074.1:1	NR_045077.1:1
chr13	29016286	0.6868	0.8245	-0.1377	0.01744	-7.892	0.01273	0.01323	2.971e-15	7.26e-12	0.9846	0.6	0.875	0.6667	0.6667	0.8889	0.8333	A330102I10Rik		NR_045075.1:1;NR_045073.1:1;NR_045074.1:1	NR_045077.1:1
chrY	90829047	0.6796	0.8478	-0.1682	0.02132	-7.888	0.2055	0.1173	3.079e-15	7.506e-12	0.9993	0.4615	0.2222	0.3235	0.7222	0.5714	0.4211	LOC108168644	LOC108168644	XM_017318855.1:2;XM_017318856.1:2;XM_017318853.1:2;XM_017318854.1:3;XM_017318852.1:2		chrY:90825140-90829322
chr5	72706959	0.5473	0.2315	0.3158	0.04005	7.886	0.1143	0.01827	3.12e-15	7.558e-12	1	0.1429	0.1111	0.8333	0.09091	0.2	0.1111	Txk			NM_013698.3:4;NM_001289495.1:4;NM_001122754.2:4;NM_001289494.1:4;XM_011240722.1:4
chr9	63644232	0.5317	0.7878	-0.2561	0.03253	-7.874	0.01963	0.01563	3.434e-15	8.254e-12	1	0.2857	0.7692	0.7	1	0.8	0.8571
chrY	90828806	0.7351	0.8929	-0.1578	0.02006	-7.868	0.1927	0.1218	3.605e-15	8.603e-12	0.998	0.9783	0.913	0.9688	0.9333	1	1	LOC108168644	LOC108168644	XM_017318855.1:2;XM_017318856.1:2;XM_017318853.1:2;XM_017318854.1:3;XM_017318852.1:2		chrY:90825140-90829322
chr13	29016288	0.6868	0.8245	-0.1377	0.0175	-7.866	0.01273	0.01562	3.652e-15	8.702e-12	0.9843	0.6	0.875	0.6667	0.8333	1	0.75	A330102I10Rik		NR_045075.1:1;NR_045073.1:1;NR_045074.1:1	NR_045077.1:1
chr13	29016280	0.6868	0.8245	-0.1377	0.0175	-7.864	0.01273	0.01582	3.712e-15	8.835e-12	0.9843	0.6	0.875	0.6667	0.6667	1	0.8333	A330102I10Rik		NR_045075.1:1;NR_045073.1:1;NR_045074.1:1	NR_045077.1:1
chr13	29016278	0.6868	0.8245	-0.1377	0.0175	-7.864	0.01354	0.01452	3.723e-15	8.851e-12	0.9843	0.4	0.875	0.6667	0.8333	0.8889	0.9167	A330102I10Rik		NR_045075.1:1;NR_045073.1:1;NR_045074.1:1	NR_045077.1:1
chr7	117553406	0.5708	0.4419	0.1289	0.0164	7.863	0.1154	0.1479	3.736e-15	8.869e-12	0.9612	0.2927	0.4074	0.2245	0.1667	0.2045	0.1538	Xylt1			NM_175645.3:3
chr13	29016266	0.6868	0.8245	-0.1377	0.01752	-7.858	0.01318	0.01563	3.891e-15	9.192e-12	0.9842	0.6	0.875	0.75	0.8333	1	0.8333	A330102I10Rik		NR_045075.1:1;NR_045073.1:1;NR_045074.1:1	NR_045077.1:1
chr13	29016270	0.6868	0.8245	-0.1377	0.01752	-7.858	0.01318	0.01563	3.891e-15	9.192e-12	0.9842	0.6	0.875	0.75	0.8333	1	0.8333	A330102I10Rik		NR_045075.1:1;NR_045073.1:1;NR_045074.1:1	NR_045077.1:1
chr4	148286637	0.3791	0.2093	0.1699	0.02163	7.851	0.03104	0.02518	4.113e-15	9.694e-12	0.9994	0	0	0.4	0.1	0	0	Ptchd2			NM_001083342.1:20;XR_390748.3:20;XR_390749.3:20;XM_011250255.2:12;XM_011250254.2:12
chr13	29016268	0.6868	0.8245	-0.1377	0.01755	-7.844	0.01408	0.01563	4.38e-15	1.03e-11	0.984	0.4	0.875	0.5833	0.8333	1	0.8333	A330102I10Rik		NR_045075.1:1;NR_045073.1:1;NR_045074.1:1	NR_045077.1:1
chr6	127717890	0.3048	0.1775	0.1274	0.01625	7.839	0.2869	0.5824	4.555e-15	1.066e-11	0.954	0.9048	0.7692	0.65	0.85	0.8462	1	Prmt8			NM_201371.2:6;XM_006506352.3:6;XR_001785148.1:6
chr13	29016274	0.6868	0.8245	-0.1377	0.01758	-7.83	0.01318	0.01867	4.873e-15	1.139e-11	0.9839	0.6	0.875	0.75	0.5	1	0.8333	A330102I10Rik		NR_045075.1:1;NR_045073.1:1;NR_045074.1:1	NR_045077.1:1
chr11	109193341	0.4218	0.2948	0.127	0.01622	7.826	0.493	0.621	5.034e-15	1.172e-11	0.9518	0	0	0.09091	0	0	0
chr5	114413225	0.7753	0.5268	0.2486	0.03178	7.822	0.02122	0.3236	5.196e-15	1.201e-11	1	0.9091	1	0.7143	0.8	1	1	Ube3b			XM_006530126.2:23;NM_054093.2:24;XM_011248161.1:12
chr10	42055100	0.6648	0.3825	0.2823	0.03611	7.818	0.01294	0.01275	5.374e-15	1.239e-11	1	0.7273	0.6	0.8571	0.3333	0.3636	0.3846	Gm40630;Gm9855	Gm9855	NR_037190.1:1	XR_871600.2:1;XR_871601.1:1
chr2	52050944	0.7302	0.5281	0.2021	0.02586	7.815	0.01015	0.01257	5.497e-15	1.263e-11	1	0.6667	0.7692	0.7742	0.6316	0.4706	0.6364	Tnfaip6		NM_009398.2:4
chr2	52050894	0.7302	0.5281	0.2021	0.02588	7.809	0.02676	0.05983	5.742e-15	1.316e-11	1	0.7619	1	0.8387	0.6842	0.7647	0.9091	Tnfaip6		NM_009398.2:4
chr5	114413102	0.778	0.5646	0.2133	0.02732	7.809	0.01161	0.01376	5.761e-15	1.317e-11	1	0.8	0.8333	0.7143	0.5714	0.3333	0.4545	Ube3b			XM_006530126.2:23;NM_054093.2:24;XM_011248161.1:12
chr9	63644343	0.582	0.8105	-0.2285	0.02926	-7.809	0.01203	0.01601	5.764e-15	1.317e-11	1	0.5714	0.6923	0.7	0.6667	0.6	0.6429
chr2	52050962	0.7302	0.5281	0.2021	0.02588	7.809	0.01092	0.01246	5.766e-15	1.317e-11	1	0.6667	0.6923	0.8065	0.5789	0.4118	0.5455	Tnfaip6		NM_009398.2:4
chr11	109559858	0.7664	0.6107	0.1557	0.01995	7.806	0.08531	0.1731	5.917e-15	1.35e-11	0.9974	0.9167	0.94	0.9355	0.8438	0.9118	0.9524	Arsg			XM_017314803.1:11;XM_006534348.2:13;XM_006534349.3:10;NM_028710.3:12;XM_017314800.1:12;XM_006534350.3:10;XM_017314801.1:10;XM_017314802.1:10;NM_001166177.1:3
chr15	6870137	0.7663	0.9145	-0.1483	0.019	-7.804	0.04482	0.02176	5.984e-15	1.363e-11	0.9945	1	0.5	0.8571	1	1	1	Osmr			NM_011019.3:17;NM_001310469.1:17;XM_006519973.3:17
chr9	63644411	0.582	0.8105	-0.2285	0.02928	-7.804	0.01339	0.01427	6.015e-15	1.369e-11	1	0.4286	0.5385	0.8	0.8333	1	0.8571
chr2	52050955	0.7302	0.5281	0.2021	0.02592	7.797	0.01145	0.01284	6.328e-15	1.436e-11	1	0.6667	0.6154	0.8065	0.5789	0.4118	0.6364	Tnfaip6		NM_009398.2:4
chr2	114119877	0.6828	0.5231	0.1597	0.02049	7.797	0.01394	0.0449	6.354e-15	1.438e-11	0.9982	0.9167	0.6429	0.6429	0.5263	0.25	0.3571	Aqr			NM_009702.3:10;NM_001290788.1:9
chr8	27257660	0.9097	0.6354	0.2743	0.03519	7.797	0.01154	0.01665	6.362e-15	1.438e-11	1	0.9375	0.8889	0.7778	0.5714	0.2	0.4
chr5	90609062	0.5156	0.284	0.2316	0.02972	7.792	0.01264	0.0113	6.58e-15	1.48e-11	1	0.7143	0.4211	0.5	0.3077	0.2692	0.3125	Rassf6			NM_001310656.1:6;XM_006535244.3:6;XM_011249579.2:6;NM_028478.3:6;XM_006535241.3:6;XM_006535249.3:6;XM_006535245.3:6;XM_006535242.3:6;XM_006535247.3:6;XM_006535243.3:6;XM_006535246.3:6;XR_001784751.1:4
chr2	97035386	0.7657	0.6219	0.1438	0.01846	7.791	0.01287	0.01424	6.658e-15	1.495e-11	0.9912	0.8	0.5455	0.8	0.4545	0.5	0.7143	Lrrc4c			XM_017318140.1:3;NM_001289743.1:3;NM_001289742.1:3
chr2	52051057	0.7302	0.5281	0.2021	0.02595	7.788	0.009767	0.0145	6.789e-15	1.521e-11	1	0.6667	0.7692	0.7419	0.4737	0.3529	0.5455	Tnfaip6		NM_009398.2:4
chr5	24414009	0.5349	0.3867	0.1482	0.01904	7.785	0.0493	0.01294	6.973e-15	1.555e-11	0.9943	0.875	0.6	0.8182	0.4286	0.4	0.5	Cdk5;Asic3		XR_880822.1:1;XM_017320697.1:1;XM_006535638.3:1;XM_006535637.3:1;XR_389741.3:1;NM_001310474.1:1;NM_183000.2:1	XM_006535626.2:1
chr2	52051112	0.7302	0.5281	0.2021	0.02597	7.782	0.02462	0.05687	7.162e-15	1.592e-11	1	0.8095	0.7692	0.9032	0.8947	0.5882	0.6364	Tnfaip6			NM_009398.2:4
chr2	52050913	0.7302	0.5281	0.2021	0.02599	7.777	0.01005	0.01507	7.422e-15	1.642e-11	1	0.6667	0.6923	0.7742	0.6316	0.3529	0.5455	Tnfaip6		NM_009398.2:4
chr5	114413131	0.778	0.5646	0.2133	0.02744	7.776	0.01153	0.0159	7.466e-15	1.65e-11	1	0.8	0.75	0.8571	0.4286	0.3333	0.4545	Ube3b			XM_006530126.2:23;NM_054093.2:24;XM_011248161.1:12
chr11	109193285	0.4218	0.2948	0.127	0.01634	7.771	0.9895	0.4867	7.808e-15	1.717e-11	0.9506	0	0	0	0	0	0.04167
chrX	169979068	0.4434	0.6244	-0.1809	0.02329	-7.768	0.1627	0.1181	8e-15	1.758e-11	0.9997	0.7303	0.6168	0.8056	0.8679	0.837	0.856	Mid1	G530011O06Rik		XM_017318411.1:3;NM_010797.3:4;NM_001290512.1:4;XM_017318409.1:5;XM_011247789.2:5;NM_001290504.1:4;XR_878259.2:4;XM_017318408.1:4;XM_017318412.1:4;NM_001290506.1:4;NM_001290505.1:4;XM_017318410.1:4;XM_017318413.1:3
chr5	90609018	0.5156	0.284	0.2316	0.02983	7.764	0.01377	0.01228	8.229e-15	1.806e-11	1	0.8571	0.5789	0.375	0.3077	0.2308	0.3125	Rassf6			NM_001310656.1:6;XM_006535244.3:6;XM_011249579.2:6;NM_028478.3:6;XM_006535241.3:6;XM_006535249.3:6;XM_006535245.3:6;XM_006535242.3:6;XM_006535247.3:6;XM_006535243.3:6;XM_006535246.3:6;XR_001784751.1:4
chr10	60780017	0.6719	0.5334	0.1385	0.01785	7.761	0.2137	0.32	8.452e-15	1.846e-11	0.9846	0.4	0	0.3333	0.25	0.1111	0	Unc5b			XM_006513028.3:13;NM_029770.2:14
chr5	140651393	0.6871	0.4874	0.1997	0.02577	7.748	0.04783	0.01097	9.349e-15	2.024e-11	0.9999	0.9474	0.7059	0.5172	0.4688	0.4118	0.56
chr5	72707040	0.5228	0.2075	0.3153	0.04071	7.744	0.01952	0.199	9.604e-15	2.077e-11	1	0.7143	0.5556	1	0.9091	0.4	0.5455	Txk			NM_013698.3:4;NM_001289495.1:4;NM_001122754.2:4;NM_001289494.1:4;XM_011240722.1:4
chr10	42055103	0.6648	0.3825	0.2823	0.03646	7.743	0.01953	0.01247	9.726e-15	2.098e-11	1	0.9091	0.8	0.8571	0.3333	0.4545	0.4615	Gm40630;Gm9855	Gm9855	NR_037190.1:1	XR_871600.2:1;XR_871601.1:1
chrY	90828986	0.6796	0.8478	-0.1682	0.02172	-7.742	0.1187	0.1443	9.811e-15	2.114e-11	0.9991	0.5333	0.3	0.4	0.5333	0.7143	0.3529	LOC108168644	LOC108168644	XM_017318855.1:2;XM_017318856.1:2;XM_017318853.1:2;XM_017318854.1:3;XM_017318852.1:2		chrY:90825140-90829322
chr13	29016416	0.6843	0.8194	-0.1351	0.01746	-7.737	0.01281	0.01748	1.018e-14	2.186e-11	0.9778	0.8571	0.5	0.6667	0.4	0.875	0.9091	A330102I10Rik			NR_045077.1:1;NR_045075.1:1;NR_045073.1:1;NR_045074.1:1
chr5	115866759	0.5112	0.6672	-0.156	0.02018	-7.73	0.01416	0.01416	1.071e-14	2.288e-11	0.9972	0.8571	0.4615	0.6	0.875	0.7143	0.6667	Cit			XM_006530131.1:5;XM_006530146.3:5;XM_017320640.1:5;XM_006530142.3:5;XM_006530138.3:5;XM_006530139.3:5;XM_006530135.3:5;XM_006530136.3:5;XM_006530137.3:5;XM_006530134.3:5;XM_006530130.3:5;XM_011248163.2:5;XM_006530145.3:5;XM_006530143.3:5;XM_006530141.3:5;XM_006530140.3:5;XM_006530133.3:5;XM_006530132.3:5;NM_007708.3:4
chr2	52051051	0.7302	0.5281	0.2021	0.02618	7.721	0.01049	0.02011	1.152e-14	2.45e-11	1	0.6667	0.6154	0.7742	0.4211	0.2941	0.5455	Tnfaip6		NM_009398.2:4
chr5	90609056	0.5156	0.284	0.2316	0.03	7.721	0.0144	0.01721	1.158e-14	2.46e-11	1	0.2857	0.4737	0.25	0.1538	0.1923	0.3125	Rassf6			NM_001310656.1:6;XM_006535244.3:6;XM_011249579.2:6;NM_028478.3:6;XM_006535241.3:6;XM_006535249.3:6;XM_006535245.3:6;XM_006535242.3:6;XM_006535247.3:6;XM_006535243.3:6;XM_006535246.3:6;XR_001784751.1:4
chr11	103194424	0.8412	0.6385	0.2027	0.02627	7.717	0.08249	0.01217	1.194e-14	2.527e-11	1	1	1	0.8	0.6364	0.7222	0.5263	Fmnl1			XM_006533839.2:17;XM_006533845.2:15;XM_006533841.2:17;XM_006533844.2:15;XM_006533843.2:16;XM_006533842.2:17;XM_006533838.2:17;XM_006533840.2:17;XM_006533837.2:17;NM_001077698.1:16;NM_019679.2:16
chr7	112686687	0.5409	0.7623	-0.2214	0.0287	-7.715	0.9895	0.131	1.21e-14	2.556e-11	1	1	1	1	1	1	1	Tead1			NM_009346.3:1;NM_001166584.1:1;XM_006507565.2:1;XM_006507564.2:1;XM_011241723.1:1;XM_006507562.2:1;XM_006507561.2:1;XM_006507563.2:1
chr2	114119849	0.6828	0.5231	0.1597	0.02071	7.711	0.02132	0.04081	1.252e-14	2.636e-11	0.998	0.75	0.4286	0.5	0.5263	0.5	0.3214	Aqr			NM_009702.3:10;NM_001290788.1:9
chr2	97035392	0.7612	0.6129	0.1484	0.01925	7.71	0.03549	0.02045	1.259e-14	2.648e-11	0.994	1	0.6364	0.9333	0.5455	0.8125	0.8571	Lrrc4c			XM_017318140.1:3;NM_001289743.1:3;NM_001289742.1:3
chr16	43807209	0.2896	0.51	-0.2203	0.02858	-7.71	0.06695	0.07534	1.263e-14	2.653e-11	1	0.0625	0.1538	0.125	0.25	0.4	0.2174	Drd3			XM_006521777.2:3;NM_007877.2:2
chr17	74876103	0.7375	0.4917	0.2459	0.0319	7.708	0.0122	0.01335	1.276e-14	2.675e-11	1	0.625	0.9	0.7	0.5714	0.3636	0.6
chr14	63343816	0.5734	0.4385	0.1349	0.0175	7.706	0.01152	0.04011	1.296e-14	2.711e-11	0.9768	0.4211	0.6	0.5833	0.3226	0.2381	0.3913	Gm4151			XR_001781283.1:2;XR_001781285.1:2;XR_001781284.1:2;XR_874694.1:1;XR_874693.1:1;XR_001781287.1:1;XR_874701.2:1;XR_001781286.1:1;XR_874695.2:1
chr12	70881487	0.5208	0.2833	0.2375	0.03082	7.706	0.01354	0.01566	1.3e-14	2.715e-11	1	0.5	0.5833	0.7059	0.5714	0.3636	0.125	Frmd6			XM_006515978.1:6;NM_028127.3:6;XM_006515977.3:6;XM_006515979.3:6
chr17	74875980	0.7375	0.4917	0.2459	0.03191	7.706	0.01133	0.01409	1.303e-14	2.719e-11	1	0.625	0.7	0.8	0.5714	0.3636	0.4
chr2	97035375	0.7657	0.6219	0.1438	0.01866	7.705	0.02342	0.01443	1.313e-14	2.736e-11	0.9905	0.9	0.4545	0.8667	0.4545	0.625	0.8571	Lrrc4c			XM_017318140.1:3;NM_001289743.1:3;NM_001289742.1:3
chr2	52051095	0.7302	0.5281	0.2021	0.02624	7.704	0.01686	0.01772	1.319e-14	2.743e-11	1	0.5714	0.5385	0.6452	0.5263	0.2941	0.4545	Tnfaip6			NM_009398.2:4
chr5	24414015	0.5386	0.3936	0.145	0.01883	7.702	0.01454	0.0144	1.342e-14	2.789e-11	0.9916	0.625	0.6	0.7273	0.4286	0.3	0.6667	Cdk5;Asic3		XR_880822.1:1;XM_017320697.1:1;XM_006535638.3:1;XM_006535637.3:1;XR_389741.3:1;NM_001310474.1:1;NM_183000.2:1	XM_006535626.2:1
chr5	147614990	0.7267	0.5052	0.2215	0.02877	7.7	0.09999	0.1828	1.357e-14	2.813e-11	1	0.875	0.963	0.9062	0.7826	0.8857	0.9048	Flt1			NM_010228.3:15;XM_011241000.2:1
chr13	29016378	0.6843	0.8194	-0.1351	0.01755	-7.7	0.01397	0.0184	1.365e-14	2.824e-11	0.9773	0.4	0.875	0.75	0.5	1	0.75	A330102I10Rik		NR_045075.1:1;NR_045073.1:1;NR_045074.1:1	NR_045077.1:1
chr17	74876004	0.7375	0.4917	0.2459	0.03194	7.698	0.01201	0.01409	1.387e-14	2.854e-11	1	0.75	0.9	0.7	0.5714	0.3636	0.4
chr1	74404739	0.8645	0.7193	0.1452	0.01887	7.698	0.01397	0.01296	1.387e-14	2.854e-11	0.9917	0.8889	0.9231	1	0.7273	0.625	0.6667
chr17	74876115	0.7375	0.4917	0.2459	0.03196	7.693	0.01201	0.01435	1.432e-14	2.938e-11	1	0.75	0.9	0.7	0.4286	0.3636	0.6
chr11	95962644	0.2799	0.5305	-0.2507	0.03259	-7.692	0.4256	0.4747	1.451e-14	2.973e-11	1	0.9091	1	0.7692	1	0.9444	1	Igf2bp1	Mir3063	NM_009951.4:1
chr11	79230506	0.5392	0.2964	0.2429	0.03158	7.689	0.02066	0.2374	1.477e-14	3.024e-11	1	1	0.375	0.5714	0.6667	0.7143	1	Gm30470			XR_388878.3:1;XR_388877.3:1;XR_880030.1:1
chr5	140651369	0.6871	0.4874	0.1997	0.02597	7.689	0.01587	0.03543	1.488e-14	3.041e-11	0.9999	0.7368	0.7647	0.5172	0.4062	0.2941	0.28
chr13	29016302	0.6868	0.8245	-0.1377	0.01791	-7.687	0.02569	0.01742	1.501e-14	3.062e-11	0.9823	0.2	0.5	0.4167	0.6667	0.5556	0.6667	A330102I10Rik		NR_045075.1:1;NR_045073.1:1;NR_045074.1:1	NR_045077.1:1
chr1	162187942	0.6795	0.383	0.2965	0.0386	7.683	0.02104	0.1847	1.555e-14	3.166e-11	1	0.6	0.7692	0.9286	0.2	0.7778	0	Dnm3			XM_006496604.3:7;NM_001038619.1:7;XM_006496601.3:7;XM_006496602.3:6;NM_172646.2:6;XM_006496603.3:7
chr2	165985661	0.5832	0.3334	0.2497	0.03252	7.679	0.01137	0.02915	1.608e-14	3.259e-11	1	0.5	0.48	0.5909	0.2381	0.15	0.3214
chr5	90609048	0.5156	0.284	0.2316	0.03018	7.673	0.02566	0.04326	1.686e-14	3.415e-11	1	0.5714	0.5263	0	0.1538	0.1154	0.1875	Rassf6			NM_001310656.1:6;XM_006535244.3:6;XM_011249579.2:6;NM_028478.3:6;XM_006535241.3:6;XM_006535249.3:6;XM_006535245.3:6;XM_006535242.3:6;XM_006535247.3:6;XM_006535243.3:6;XM_006535246.3:6;XR_001784751.1:4
chrY	90829063	0.6657	0.8373	-0.1716	0.02237	-7.672	0.1954	0.118	1.698e-14	3.434e-11	0.9993	0.5769	0.2222	0.2647	0.6111	0.4762	0.5263	LOC108168644	LOC108168644	XM_017318855.1:2;XM_017318856.1:2;XM_017318853.1:2;XM_017318854.1:3;XM_017318852.1:2		chrY:90825140-90829322
chr2	165985614	0.5832	0.3334	0.2497	0.03257	7.668	0.01036	0.01619	1.753e-14	3.541e-11	1	0.5833	0.52	0.5455	0.2857	0.2	0.3571
chr4	139536956	0.5723	0.7588	-0.1865	0.02432	-7.667	0.1231	0.04436	1.765e-14	3.558e-11	0.9998	0.8	0.7568	0.9286	0.9412	0.9412	0.8636	Iffo2			NM_183148.3:4
chr6	22045406	0.4795	0.188	0.2916	0.03804	7.665	0.046	0.3488	1.788e-14	3.597e-11	1	0.8462	0.7143	0.7	0.625	1	0.625	Cped1			XM_006505040.3:2;XM_011241054.2:2;XM_006505039.3:2;XM_006505038.3:3;NM_001081351.1:2;XM_006505042.3:2
chr1	36552276	0.7178	0.5649	0.1529	0.01995	7.665	0.1124	0.2611	1.79e-14	3.597e-11	0.996	1	0.9091	0.9	0.9167	0.9231	0.95	Sema4c		NM_001304330.1:6;NM_001304329.1:6;NM_001126047.3:6;XM_017319410.1:6;XM_006495809.3:6;XM_006495810.3:6;XM_006495807.1:6;XM_006495808.2:6;XM_006495805.2:6;XM_006495803.2:6;XM_006495804.2:6
chr2	165985621	0.5832	0.3334	0.2497	0.0326	7.66	0.01036	0.01879	1.858e-14	3.722e-11	1	0.5833	0.52	0.5455	0.2381	0.25	0.2857
chr2	165985600	0.5832	0.3334	0.2497	0.03262	7.656	0.01064	0.0207	1.922e-14	3.848e-11	1	0.5	0.52	0.5455	0.2381	0.2	0.3214
chr17	43148679	0.8149	0.6091	0.2057	0.02687	7.655	0.07072	0.2921	1.929e-14	3.857e-11	1	0.9333	0.9231	1	0.9412	0.9545	1	E130008D07Rik			NR_045155.1:1
chrY	90828976	0.6796	0.8478	-0.1682	0.02198	-7.651	0.1308	0.01308	1.994e-14	3.97e-11	0.999	0.7333	0.25	0.4	0.7333	0.7143	0.7647	LOC108168644	LOC108168644	XM_017318855.1:2;XM_017318856.1:2;XM_017318853.1:2;XM_017318854.1:3;XM_017318852.1:2		chrY:90825140-90829322
chr17	83079488	0.7007	0.8644	-0.1637	0.02142	-7.644	0.0107	0.01642	2.109e-14	4.186e-11	0.9985	0.7778	0.6667	0.7143	0.7778	1	1
chr7	49400805	0.871	0.7016	0.1694	0.02218	7.641	0.01306	0.01361	2.159e-14	4.282e-11	0.9991	0.8	1	0.8571	0.5556	0.5833	0.5714	Nav2			XM_006541300.3:5;XM_006541297.3:5;NM_001111016.1:5;XM_006541311.3:4;XM_006541289.3:4;XM_006541304.3:4;XM_006541292.3:4;XM_006541291.3:4;XM_006541288.3:4;XM_006541294.3:4;XM_006541290.3:4;XM_006541296.3:4;XM_006541305.3:4;NM_175272.3:4;XM_006541293.3:4;XM_006541295.3:4;XM_006541299.3:4;XM_017312397.1:4;XM_017312396.1:4;XM_006541298.3:4;XM_006541303.2:3;XM_006541302.2:3
chr7	49400809	0.871	0.7016	0.1694	0.02219	7.637	0.01559	0.01242	2.224e-14	4.405e-11	0.9991	0.6	0.875	0.8571	0.6667	0.6667	0.7143	Nav2			XM_006541300.3:5;XM_006541297.3:5;NM_001111016.1:5;XM_006541311.3:4;XM_006541289.3:4;XM_006541304.3:4;XM_006541292.3:4;XM_006541291.3:4;XM_006541288.3:4;XM_006541294.3:4;XM_006541290.3:4;XM_006541296.3:4;XM_006541305.3:4;NM_175272.3:4;XM_006541293.3:4;XM_006541295.3:4;XM_006541299.3:4;XM_017312397.1:4;XM_017312396.1:4;XM_006541298.3:4;XM_006541303.2:3;XM_006541302.2:3
chr12	70881452	0.5208	0.2833	0.2375	0.0311	7.636	0.01425	0.02122	2.242e-14	4.436e-11	1	0.375	0.3333	0.4118	0.1429	0.4545	0	Frmd6			XM_006515978.1:6;NM_028127.3:6;XM_006515977.3:6;XM_006515979.3:6
chr5	140651480	0.6871	0.4874	0.1997	0.02617	7.629	0.01236	0.02786	2.375e-14	4.675e-11	0.9999	0.6842	0.4706	0.6552	0.625	0.7778	0.6
chr11	114166190	0.3434	0.1803	0.163	0.02138	7.625	0.3404	0.2664	2.435e-14	4.785e-11	0.9984	0.9167	0.75	0.8889	0.6667	0.75	0.7391
chr17	74876171	0.7375	0.4917	0.2459	0.03225	7.624	0.01332	0.01828	2.459e-14	4.821e-11	1	0.625	0.8	0.6	0.2857	0.4545	0.6
chr4	148286698	0.318	0.1608	0.1572	0.02063	7.622	0.186	0.01732	2.506e-14	4.903e-11	0.9972	0	0	0	0.2	0	0	Ptchd2			NM_001083342.1:20;XR_390748.3:20;XR_390749.3:20;XM_011250255.2:12;XM_011250254.2:12
chr7	49400898	0.8648	0.6999	0.1649	0.02164	7.62	0.02389	0.01242	2.537e-14	4.959e-11	0.9986	1	1	0.5714	0.6667	0.6667	0.7143	Nav2			XM_006541300.3:5;XM_006541297.3:5;NM_001111016.1:5;XM_006541311.3:4;XM_006541289.3:4;XM_006541304.3:4;XM_006541292.3:4;XM_006541291.3:4;XM_006541288.3:4;XM_006541294.3:4;XM_006541290.3:4;XM_006541296.3:4;XM_006541305.3:4;NM_175272.3:4;XM_006541293.3:4;XM_006541295.3:4;XM_006541299.3:4;XM_017312397.1:4;XM_017312396.1:4;XM_006541298.3:4;XM_006541303.2:3;XM_006541302.2:3
chr1	193174721	0.6881	0.491	0.1971	0.02589	7.613	0.1209	0.2306	2.68e-14	5.202e-11	0.9999	0.8421	0.9231	0.9583	0.8	1	0.8571	A130010J15Rik		NM_001160360.1:2;NM_001160359.1:2;NM_181048.3:2;XM_006497253.3:2
chr5	140651432	0.6871	0.4874	0.1997	0.02623	7.612	0.01763	0.01075	2.697e-14	5.23e-11	0.9999	0.6842	0.8235	0.5172	0.4375	0.4706	0.52
chr5	140651372	0.6871	0.4874	0.1997	0.02623	7.611	0.0178	0.0108	2.722e-14	5.262e-11	0.9999	0.8421	0.8235	0.5862	0.4375	0.4706	0.48
chr14	117746415	0.8946	0.7604	0.1342	0.01763	7.611	0.05637	0.1906	2.725e-14	5.262e-11	0.9737	1	0.9524	0.9744	0.9259	1	0.9762	Gpc6			NM_011821.3:4;NM_001079844.2:4
chr6	28928078	0.5773	0.8692	-0.2919	0.03837	-7.608	0.103	0.01708	2.788e-14	5.379e-11	1	0.9286	0.2941	0.4286	0.75	1	0.9091	Snd1			XM_006505142.2:16
chr5	111436169	0.8931	0.6864	0.2068	0.0272	7.602	0.01474	0.01322	2.908e-14	5.603e-11	1	1	1	0.8889	0.625	0.6667	0.5714	Mn1			NM_001081235.1:1
chr1	74404769	0.8645	0.7193	0.1452	0.01911	7.601	0.01368	0.01924	2.946e-14	5.66e-11	0.991	0.8889	0.9231	1	0.4545	0.75	0.6667
chr12	70881554	0.5248	0.2611	0.2636	0.03469	7.598	0.01192	0.01691	2.998e-14	5.748e-11	1	0.375	0.6667	0.5294	0.5714	0.4545	0.375	Frmd6			XM_006515978.1:6;NM_028127.3:6;XM_006515977.3:6;XM_006515979.3:6
chr5	140651286	0.6871	0.4874	0.1997	0.02629	7.595	0.01709	0.01007	3.074e-14	5.874e-11	0.9999	0.8947	0.5882	0.6333	0.5	0.4706	0.52
chr7	49400843	0.8648	0.6999	0.1649	0.02176	7.579	0.01704	0.01421	3.471e-14	6.589e-11	0.9986	1	0.75	1	0.8889	0.6667	0.7143	Nav2			XM_006541300.3:5;XM_006541297.3:5;NM_001111016.1:5;XM_006541311.3:4;XM_006541289.3:4;XM_006541304.3:4;XM_006541292.3:4;XM_006541291.3:4;XM_006541288.3:4;XM_006541294.3:4;XM_006541290.3:4;XM_006541296.3:4;XM_006541305.3:4;NM_175272.3:4;XM_006541293.3:4;XM_006541295.3:4;XM_006541299.3:4;XM_017312397.1:4;XM_017312396.1:4;XM_006541298.3:4;XM_006541303.2:3;XM_006541302.2:3
chr5	140651375	0.6871	0.4874	0.1997	0.02636	7.574	0.0187	0.0163	3.616e-14	6.824e-11	0.9999	0.7368	0.7059	0.4828	0.3438	0.4118	0.48
chr9	60849323	0.7763	0.5338	0.2425	0.03203	7.57	0.02049	0.01375	3.742e-14	7.028e-11	1	1	0.5455	0.875	0.6667	0.4167	0.5	Uaca			XM_017313609.1:6;XM_006511481.1:4;NM_028283.2:4;XM_006511483.3:4;XM_006511482.3:4
chr9	60849295	0.7763	0.5338	0.2425	0.03203	7.569	0.01857	0.01504	3.759e-14	7.053e-11	1	0.5	0.5455	0.875	0.5	0.3333	0.5	Uaca			XM_017313609.1:6;XM_006511481.1:4;NM_028283.2:4;XM_006511483.3:4;XM_006511482.3:4
chr9	60849426	0.7763	0.5338	0.2425	0.03205	7.566	0.03579	0.01452	3.863e-14	7.233e-11	1	1	0.4545	0.875	0.5	0.3636	0.6667	Uaca			XM_017313609.1:6;XM_006511481.1:4;NM_028283.2:4;XM_006511483.3:4;XM_006511482.3:4
chr11	79230481	0.5392	0.2964	0.2429	0.03211	7.565	0.01468	0.01318	3.892e-14	7.273e-11	1	0.6667	0.25	0.4286	0.3571	0.2857	0.1667	Gm30470			XR_388878.3:1;XR_388877.3:1;XR_880030.1:1
chr2	165985753	0.5832	0.3334	0.2497	0.03302	7.563	0.02064	0.01705	3.931e-14	7.325e-11	1	0.6667	0.56	0.8261	0.5714	0.55	0.3929
chr11	79230471	0.5392	0.2964	0.2429	0.03212	7.562	0.01468	0.0134	3.967e-14	7.385e-11	1	0.6667	0.25	0.4286	0.2857	0.2857	0.1667	Gm30470			XR_388878.3:1;XR_388877.3:1;XR_880030.1:1
chr9	60849429	0.7763	0.5338	0.2425	0.03207	7.561	0.03579	0.01488	4.006e-14	7.443e-11	1	1	0.4545	0.875	0.6667	0.3636	0.6667	Uaca			XM_017313609.1:6;XM_006511481.1:4;NM_028283.2:4;XM_006511483.3:4;XM_006511482.3:4
chr11	110344909	0.5641	0.6974	-0.1333	0.01764	-7.558	0.5377	0.502	4.094e-14	7.592e-11	0.9705	0.05263	0.07692	0	0.08333	0.25	0
chr14	63343826	0.5734	0.4385	0.1349	0.01785	7.556	0.01299	0.01227	4.169e-14	7.716e-11	0.9746	0.6316	0.75	0.5	0.5806	0.381	0.5217	Gm4151			XR_001781283.1:2;XR_001781285.1:2;XR_001781284.1:2;XR_874694.1:1;XR_874693.1:1;XR_001781287.1:1;XR_874701.2:1;XR_001781286.1:1;XR_874695.2:1
chr8	27257593	0.9097	0.6354	0.2743	0.03636	7.545	0.01958	0.01823	4.54e-14	8.37e-11	1	1	1	0.7778	0.7143	0.8	1
chr10	127750240	0.5412	0.3967	0.1445	0.01916	7.542	0.06515	0.02458	4.633e-14	8.533e-11	0.9899	0.3333	0.3158	0.1111	0.2222	0.1333	0.4375	Gpr182		NM_007412.2:1
chr11	114597903	0.3837	0.5223	-0.1386	0.01838	-7.54	0.08929	0.1539	4.716e-14	8.673e-11	0.9821	0.6275	0.6087	0.7045	0.7551	0.898	0.7234	Gm31724			XR_880310.1:3
chr5	127691916	0.5367	0.3881	0.1486	0.01971	7.539	0.03546	0.02795	4.718e-14	8.673e-11	0.9932	0.1875	0.4286	0.5	0.2083	0.2857	0.2857	Glt1d1			XM_006504310.2:9;XM_006504311.2:9;NM_177005.4:10;XM_006504312.1:8;XR_377057.2:10;XM_006504309.3:11
chr8	27257639	0.9097	0.6354	0.2743	0.03639	7.538	0.02672	0.01753	4.764e-14	8.749e-11	1	1	1	1	0.7143	1	0.8333
chr10	91249896	0.4196	0.2316	0.188	0.02494	7.537	0.01372	0.01351	4.806e-14	8.817e-11	0.9998	0.1667	0.3125	0.5	0.1429	0.2	0.25
chr10	91249829	0.3961	0.2026	0.1936	0.02569	7.534	0.05549	0.01793	4.912e-14	8.987e-11	0.9999	0	0.125	0.5	0.1429	0.1	0
chr10	91250091	0.421	0.2334	0.1876	0.02491	7.533	0.1533	0.2574	4.957e-14	9.051e-11	0.9998	0.8333	0.6875	1	0.7143	0.7	0.875
chr17	45530256	0.6595	0.4377	0.2218	0.02945	7.531	0.221	0.3081	5.037e-14	9.188e-11	1	0.9444	0.8065	1	0.8125	0.9444	0.95	Tcte1			NM_013688.2:1
chr2	118427920	0.8734	0.6861	0.1873	0.02487	7.53	0.01544	0.7756	5.062e-14	9.225e-11	0.9998	0.8889	0.9167	1	1	1	1	Eif2ak4		XM_017318909.1:10;XM_006499627.3:7;XM_006499626.3:8;XM_006499625.3:10;NM_013719.3:11;XM_017318915.1:8;NM_001177806.1:10
chr7	49400797	0.871	0.7016	0.1694	0.0225	7.53	0.01586	0.01939	5.083e-14	9.256e-11	0.999	0.9	1	1	1	0.5833	0.7143	Nav2			XM_006541300.3:5;XM_006541297.3:5;NM_001111016.1:5;XM_006541311.3:4;XM_006541289.3:4;XM_006541304.3:4;XM_006541292.3:4;XM_006541291.3:4;XM_006541288.3:4;XM_006541294.3:4;XM_006541290.3:4;XM_006541296.3:4;XM_006541305.3:4;NM_175272.3:4;XM_006541293.3:4;XM_006541295.3:4;XM_006541299.3:4;XM_017312397.1:4;XM_017312396.1:4;XM_006541298.3:4;XM_006541303.2:3;XM_006541302.2:3
chr4	131173935	0.1858	0.3331	-0.1472	0.01956	-7.528	0.0139	0.03175	5.159e-14	9.367e-11	0.9921	0.16	0.1944	0.1154	0.45	0.1	0.2727
chr5	105581703	0.8218	0.6909	0.1309	0.0174	7.527	0.02805	0.09031	5.198e-14	9.428e-11	0.9623	0.8	0.8571	0.4545	0.3333	0.1429	0.625	Lrrc8c			XM_006534685.3:2;XM_017320573.1:4;NM_133897.2:3
chr11	79230426	0.5392	0.2964	0.2429	0.03229	7.522	0.01468	0.01744	5.402e-14	9.78e-11	1	0.6667	0.25	0.4286	0.1429	0.2857	0.1667	Gm30470			XR_388878.3:1;XR_388877.3:1;XR_880030.1:1
chr7	49400788	0.871	0.7016	0.1694	0.02254	7.518	0.012	0.0238	5.542e-14	1.002e-10	0.999	0.9	0.875	0.7143	1	0.5	0.7143	Nav2			XM_006541300.3:5;XM_006541297.3:5;NM_001111016.1:5;XM_006541311.3:4;XM_006541289.3:4;XM_006541304.3:4;XM_006541292.3:4;XM_006541291.3:4;XM_006541288.3:4;XM_006541294.3:4;XM_006541290.3:4;XM_006541296.3:4;XM_006541305.3:4;NM_175272.3:4;XM_006541293.3:4;XM_006541295.3:4;XM_006541299.3:4;XM_017312397.1:4;XM_017312396.1:4;XM_006541298.3:4;XM_006541303.2:3;XM_006541302.2:3
chr12	71640752	0.5098	0.7681	-0.2584	0.03438	-7.514	0.9895	0.01525	5.723e-14	1.032e-10	1	1	1	1	0.7778	1	0.8333	9630002D21Rik			XR_872813.1:2;XR_872814.1:2;XR_872810.1:3;XR_872811.1:3;XR_872808.1:3;XR_872812.1:2;XR_872809.1:2
chr13	44535637	0.465	0.606	-0.1411	0.01877	-7.514	0.1537	0.0275	5.742e-14	1.034e-10	0.9856	0.05882	0.3636	0.2941	0.1111	0.6	0.4444	Gm34276			XR_873342.2:1;XR_873339.2:1;XR_873341.2:1;XR_873340.2:1
chrY	90829072	0.652	0.824	-0.172	0.0229	-7.511	0.1874	0.1594	5.889e-14	1.057e-10	0.9992	0.4231	0.25	0.2647	0.6667	0.4286	0.3684	LOC108168644	LOC108168644	XM_017318855.1:2;XM_017318856.1:2;XM_017318853.1:2;XM_017318854.1:3;XM_017318852.1:2		chrY:90825140-90829322
chr10	91250006	0.4196	0.2316	0.188	0.02504	7.509	0.01261	0.01782	5.971e-14	1.071e-10	0.9998	0.3333	0.3125	0.5	0.1429	0.2	0
chr9	60849380	0.7763	0.5338	0.2425	0.0323	7.506	0.04272	0.0177	6.096e-14	1.09e-10	1	0.875	0.3636	0.875	0.5	0.2727	0.3333	Uaca			XM_017313609.1:6;XM_006511481.1:4;NM_028283.2:4;XM_006511483.3:4;XM_006511482.3:4
chr7	49400793	0.871	0.7016	0.1694	0.02258	7.505	0.01893	0.01939	6.162e-14	1.101e-10	0.9989	0.6	0.875	1	1	0.5833	0.7143	Nav2			XM_006541300.3:5;XM_006541297.3:5;NM_001111016.1:5;XM_006541311.3:4;XM_006541289.3:4;XM_006541304.3:4;XM_006541292.3:4;XM_006541291.3:4;XM_006541288.3:4;XM_006541294.3:4;XM_006541290.3:4;XM_006541296.3:4;XM_006541305.3:4;NM_175272.3:4;XM_006541293.3:4;XM_006541295.3:4;XM_006541299.3:4;XM_017312397.1:4;XM_017312396.1:4;XM_006541298.3:4;XM_006541303.2:3;XM_006541302.2:3
chr11	103194354	0.8412	0.6385	0.2027	0.02704	7.497	0.05145	0.0347	6.549e-14	1.164e-10	0.9999	0.75	0.5	0.7308	0.5909	0.7222	0.3158	Fmnl1			XM_006533839.2:17;XM_006533845.2:15;XM_006533841.2:17;XM_006533844.2:15;XM_006533843.2:16;XM_006533842.2:17;XM_006533838.2:17;XM_006533840.2:17;XM_006533837.2:17;NM_001077698.1:16;NM_019679.2:16
chr7	49400784	0.871	0.7016	0.1694	0.02261	7.493	0.02294	0.01807	6.738e-14	1.196e-10	0.9989	1	1	1	1	0.6667	0.7143	Nav2			XM_006541300.3:5;XM_006541297.3:5;NM_001111016.1:5;XM_006541311.3:4;XM_006541289.3:4;XM_006541304.3:4;XM_006541292.3:4;XM_006541291.3:4;XM_006541288.3:4;XM_006541294.3:4;XM_006541290.3:4;XM_006541296.3:4;XM_006541305.3:4;NM_175272.3:4;XM_006541293.3:4;XM_006541295.3:4;XM_006541299.3:4;XM_017312397.1:4;XM_017312396.1:4;XM_006541298.3:4;XM_006541303.2:3;XM_006541302.2:3
chr11	117322132	0.5288	0.7847	-0.2559	0.03416	-7.49	0.1042	0.01794	6.872e-14	1.217e-10	1	0.08333	0.4	0.3636	0.8571	0.6	0.5455	Sept9;Gm34065		XR_880324.2:1	NM_001113486.1:3;XM_006533744.1:2;NM_001113487.1:2;XM_006533746.3:1
chr7	49400896	0.8648	0.6999	0.1649	0.02202	7.487	0.02389	0.02209	7.045e-14	1.242e-10	0.9984	1	1	0.5714	1	0.5833	0.8571	Nav2			XM_006541300.3:5;XM_006541297.3:5;NM_001111016.1:5;XM_006541311.3:4;XM_006541289.3:4;XM_006541304.3:4;XM_006541292.3:4;XM_006541291.3:4;XM_006541288.3:4;XM_006541294.3:4;XM_006541290.3:4;XM_006541296.3:4;XM_006541305.3:4;NM_175272.3:4;XM_006541293.3:4;XM_006541295.3:4;XM_006541299.3:4;XM_017312397.1:4;XM_017312396.1:4;XM_006541298.3:4;XM_006541303.2:3;XM_006541302.2:3
chr5	90608957	0.5107	0.2744	0.2363	0.03157	7.487	0.09795	0.0113	7.062e-14	1.244e-10	1	1	0.6842	0.875	0.3846	0.3077	0.375	Rassf6		XM_011249579.2:6;NM_028478.3:6;XM_006535241.3:6;XM_006535249.3:6;XM_006535245.3:6;XM_006535242.3:6;XM_006535247.3:6;XM_006535243.3:6;XM_006535246.3:6;XR_001784751.1:4	NM_001310656.1:6;XM_006535244.3:6
chr11	103194317	0.8412	0.6385	0.2027	0.02709	7.482	0.008797	0.09148	7.294e-14	1.282e-10	0.9999	0.8333	0.8077	0.8276	0.6538	0.85	0.9545	Fmnl1			XM_006533839.2:17;XM_006533845.2:15;XM_006533841.2:17;XM_006533844.2:15;XM_006533843.2:16;XM_006533842.2:17;XM_006533838.2:17;XM_006533840.2:17;XM_006533837.2:17;NM_001077698.1:16;NM_019679.2:16
chr11	103194418	0.8412	0.6385	0.2027	0.0271	7.48	0.02458	0.01118	7.407e-14	1.3e-10	0.9999	0.9375	0.9	0.96	0.6364	0.7222	0.6842	Fmnl1			XM_006533839.2:17;XM_006533845.2:15;XM_006533841.2:17;XM_006533844.2:15;XM_006533843.2:16;XM_006533842.2:17;XM_006533838.2:17;XM_006533840.2:17;XM_006533837.2:17;NM_001077698.1:16;NM_019679.2:16
chrY	90829040	0.6796	0.8478	-0.1682	0.02249	-7.477	0.1813	0.1435	7.58e-14	1.328e-10	0.9988	0.561	0.2909	0.2969	0.7273	0.4643	0.4857	LOC108168644	LOC108168644	XM_017318855.1:2;XM_017318856.1:2;XM_017318853.1:2;XM_017318854.1:3;XM_017318852.1:2		chrY:90825140-90829322
chr13	44535651	0.465	0.606	-0.1411	0.01887	-7.475	0.1358	0.01717	7.733e-14	1.349e-10	0.9852	0.1176	0.3182	0.2353	0.2222	0.5	0.5556	Gm34276			XR_873342.2:1;XR_873339.2:1;XR_873341.2:1;XR_873340.2:1
chr16	91542192	0.6678	0.47	0.1978	0.02647	7.471	0.1791	0.1819	7.957e-14	1.387e-10	0.9999	0.8333	0.9091	1	0.7	0.8333	0.9091
chr16	43807262	0.2896	0.51	-0.2203	0.0295	-7.469	0.01194	0.01403	8.091e-14	1.408e-10	1	0.3125	0.2308	0.4667	0.7	0.5333	0.5217	Drd3			XM_006521777.2:3;NM_007877.2:2
chrX	66761031	0.9544	0.7325	0.2218	0.02971	7.468	0.01911	0.3934	8.161e-14	1.418e-10	1	1	1	1	1	1	1
chr13	63120387	0.704	0.338	0.3661	0.04903	7.466	0.01217	0.01552	8.277e-14	1.436e-10	1	0.75	0.7778	0.5714	0.625	0.2222	0.3333	2010111I01Rik;Gm30409			NM_001289924.1:5;NM_001289926.1:5;XR_382554.2:1
chr5	114413171	0.7967	0.5867	0.2101	0.02814	7.466	0.01262	0.01334	8.294e-14	1.438e-10	1	0.6	0.75	0.8571	0.6429	0.5	0.4545	Ube3b			XM_006530126.2:23;NM_054093.2:24;XM_011248161.1:12
chr11	79230461	0.5392	0.2964	0.2429	0.03254	7.464	0.02262	0.0134	8.41e-14	1.455e-10	1	1	0.25	0.5714	0.2857	0.2857	0.1667	Gm30470			XR_388878.3:1;XR_388877.3:1;XR_880030.1:1
chr11	79230312	0.5392	0.2964	0.2429	0.03258	7.455	0.02365	0.01318	8.961e-14	1.547e-10	1	1	0.25	0.4286	0.3571	0.2857	0.1667	Gm30470			XR_388878.3:1;XR_388877.3:1;XR_880030.1:1
chr6	120644615	0.5512	0.2914	0.2598	0.03485	7.455	0.01904	0.01362	9.002e-14	1.549e-10	1	0.875	0.7778	0.4286	0.375	0.2	0.2222
chr11	79230335	0.5392	0.2964	0.2429	0.03259	7.453	0.02365	0.0134	9.125e-14	1.565e-10	1	1	0.25	0.4286	0.2857	0.2857	0.1667	Gm30470			XR_388878.3:1;XR_388877.3:1;XR_880030.1:1
chr11	79230459	0.5392	0.2964	0.2429	0.03259	7.453	0.02365	0.0134	9.125e-14	1.565e-10	1	1	0.25	0.4286	0.2857	0.2857	0.1667	Gm30470			XR_388878.3:1;XR_388877.3:1;XR_880030.1:1
chr11	117322041	0.5288	0.7847	-0.2559	0.03433	-7.452	0.01171	0.01448	9.197e-14	1.574e-10	1	0.6667	0.6667	0.5455	0.8571	0.7	0.9091	Sept9;Gm34065		XR_880324.2:1	NM_001113486.1:3;XM_006533744.1:2;NM_001113487.1:2;XM_006533746.3:1
chrY	90828832	0.6796	0.8478	-0.1682	0.02257	-7.451	0.1313	0.206	9.267e-14	1.583e-10	0.9987	0.8974	0.9375	0.8929	0.96	1	1	LOC108168644	LOC108168644	XM_017318855.1:2;XM_017318856.1:2;XM_017318853.1:2;XM_017318854.1:3;XM_017318852.1:2		chrY:90825140-90829322
chrY	90828859	0.6796	0.8478	-0.1682	0.02257	-7.45	0.2384	0.06095	9.361e-14	1.598e-10	0.9987	1	0.9062	0.8214	0.96	0.9643	0.9615	LOC108168644	LOC108168644	XM_017318855.1:2;XM_017318856.1:2;XM_017318853.1:2;XM_017318854.1:3;XM_017318852.1:2		chrY:90825140-90829322
chr18	38597204	0.4938	0.3324	0.1614	0.02169	7.443	0.624	0.6757	9.818e-14	1.669e-10	0.9977	0.9333	1	1	1	1	0.9565	Spry4			NM_011898.2:1
chr1	162187855	0.6795	0.383	0.2965	0.03984	7.443	0.01331	0.02118	9.82e-14	1.669e-10	1	0.2	0.6923	0.7143	0.2	0.2222	0.1818	Dnm3			XM_006496604.3:7;NM_001038619.1:7;XM_006496601.3:7;XM_006496602.3:6;NM_172646.2:6;XM_006496603.3:7
chr6	124812387	0.4549	0.6031	-0.1482	0.01991	-7.443	0.193	0.08803	9.844e-14	1.671e-10	0.9922	0.1333	0.1346	0.2632	0.2812	0.4545	0.4	Tpi1			NM_009415.2:3
chr11	79230325	0.5392	0.2964	0.2429	0.03263	7.442	0.02365	0.01444	9.911e-14	1.681e-10	1	1	0.25	0.4286	0.2857	0.1429	0.1667	Gm30470			XR_388878.3:1;XR_388877.3:1;XR_880030.1:1
chr10	91249984	0.4196	0.2316	0.188	0.02526	7.442	0.01504	0.02165	9.94e-14	1.685e-10	0.9998	0	0.375	0.5	0.1429	0.1	0
chrY	90828893	0.6796	0.8478	-0.1682	0.0226	-7.441	0.2033	0.0814	9.983e-14	1.691e-10	0.9987	1	0.875	0.7143	1	0.9286	0.9615	LOC108168644	LOC108168644	XM_017318855.1:2;XM_017318856.1:2;XM_017318853.1:2;XM_017318854.1:3;XM_017318852.1:2		chrY:90825140-90829322
chr16	43807350	0.2896	0.51	-0.2203	0.02963	-7.436	0.01161	0.0138	1.036e-13	1.75e-10	1	0.25	0.2308	0.25	0.65	0.6667	0.5217	Drd3			XM_006521777.2:3;NM_007877.2:2
chr10	91249863	0.4196	0.2316	0.188	0.02528	7.436	0.01684	0.01971	1.038e-13	1.752e-10	0.9998	0	0.3125	0.5	0.2857	0.1	0
chr16	43807274	0.2896	0.51	-0.2203	0.02965	-7.432	0.0126	0.01295	1.069e-13	1.802e-10	1	0.375	0.1538	0.25	0.4	0.6	0.4348	Drd3			XM_006521777.2:3;NM_007877.2:2
chr16	43807311	0.2896	0.51	-0.2203	0.02965	-7.43	0.01393	0.01505	1.085e-13	1.828e-10	1	0.1875	0.3846	0.1875	0.5	0.6667	0.3636	Drd3			XM_006521777.2:3;NM_007877.2:2
chr13	63120476	0.704	0.338	0.3661	0.04928	7.428	0.01229	0.02781	1.1e-13	1.851e-10	1	0.625	0.6667	0.8571	0	0.625	0.2222	2010111I01Rik;Gm30409			NM_001289924.1:5;NM_001289926.1:5;XR_382554.2:1
chr6	120644647	0.5512	0.2914	0.2598	0.03501	7.421	0.01823	0.01743	1.163e-13	1.951e-10	1	0.5	0.3333	0.1429	0.125	0.2	0.1111
chr10	91249860	0.4196	0.2316	0.188	0.02534	7.42	0.01684	0.02165	1.169e-13	1.961e-10	0.9997	0	0.3125	0.5	0.1429	0.1	0
chr5	114413163	0.7967	0.5867	0.2101	0.02831	7.419	0.01326	0.01592	1.181e-13	1.979e-10	0.9999	0.6	0.75	0.5714	0.4286	0.5	0.4545	Ube3b			XM_006530126.2:23;NM_054093.2:24;XM_011248161.1:12
chr14	57734170	0.4527	0.1972	0.2555	0.03444	7.418	0.06681	0.08727	1.193e-13	1.996e-10	1	0.8571	0.5714	0.6154	0.2381	0.6923	0.3889	Lats2		NM_015771.2:7;XM_006519224.3:6;NM_153382.1:2;XM_006519225.2:2
chr11	62901714	0.47	0.277	0.1929	0.02601	7.417	0.5649	0.5502	1.195e-13	1.997e-10	0.9998	0	0.2222	0	0	0	0.1
chr5	127691893	0.5233	0.3801	0.1432	0.01933	7.408	0.01166	0.01361	1.278e-13	2.129e-10	0.9873	0.625	0.6429	0.4667	0.375	0.5714	0.2857	Glt1d1			XM_006504310.2:9;XM_006504311.2:9;NM_177005.4:10;XM_006504312.1:8;XR_377057.2:10;XM_006504309.3:11
chr11	116083840	0.4773	0.6987	-0.2213	0.02988	-7.408	0.331	0.08062	1.284e-13	2.137e-10	1	0.8889	0.84	1	1	0.8667	0.9412	Wbp2		NM_016852.2:7;XM_006533167.3:6;XR_001779973.1:5;XR_001779974.1:6
chr11	103194398	0.8412	0.6385	0.2027	0.02736	7.408	0.01634	0.01864	1.287e-13	2.139e-10	0.9999	1	0.85	0.88	0.7273	0.7222	0.4211	Fmnl1			XM_006533839.2:17;XM_006533845.2:15;XM_006533841.2:17;XM_006533844.2:15;XM_006533843.2:16;XM_006533842.2:17;XM_006533838.2:17;XM_006533840.2:17;XM_006533837.2:17;NM_001077698.1:16;NM_019679.2:16
chr5	66560720	0.7	0.5159	0.1841	0.02486	7.404	0.3543	0.1584	1.317e-13	2.18e-10	0.9996	1	0.9444	1	0.8333	0.9231	0.8	Apbb2			XM_006503691.3:16;NM_001201414.1:15;NM_009686.2:17;NM_001201413.1:16;NM_001201415.1:15;NM_001310626.1:15;XM_006503688.3:17;XM_011240693.2:17;XM_017320620.1:16;XM_006503692.3:16;XM_006503693.3:16;XM_006503694.3:15;XM_017320621.1:17;XM_006503690.3:16
chr11	117322051	0.5288	0.7847	-0.2559	0.03456	-7.403	0.01301	0.01721	1.33e-13	2.199e-10	1	0.6667	0.4	0.6364	0.8571	0.5	0.8182	Sept9;Gm34065		XR_880324.2:1	NM_001113486.1:3;XM_006533744.1:2;NM_001113487.1:2;XM_006533746.3:1
chrY	90828880	0.6796	0.8478	-0.1682	0.02272	-7.401	0.1524	0.1352	1.347e-13	2.225e-10	0.9987	0.9744	0.9062	0.7857	1	0.8571	1	LOC108168644	LOC108168644	XM_017318855.1:2;XM_017318856.1:2;XM_017318853.1:2;XM_017318854.1:3;XM_017318852.1:2		chrY:90825140-90829322
chr6	28928258	0.5773	0.8692	-0.2919	0.03945	-7.399	0.09091	0.02439	1.373e-13	2.265e-10	1	0.9286	0.3143	0.4667	0.75	1	1	Snd1			XM_006505142.2:16
chr1	162187876	0.6795	0.383	0.2965	0.04008	7.398	0.01791	0.02251	1.386e-13	2.285e-10	1	0.8	0.9231	0.7143	0.4	0.4444	0.09091	Dnm3			XM_006496604.3:7;NM_001038619.1:7;XM_006496601.3:7;XM_006496602.3:6;NM_172646.2:6;XM_006496603.3:7
chr17	7097810	0.711	0.8595	-0.1485	0.02008	-7.397	0.9895	0.06532	1.393e-13	2.292e-10	0.9921	1	1	1	0.9167	1	1	Rps6ka2			XM_006523199.3:1
chr2	97035349	0.7608	0.6127	0.1481	0.02004	7.388	0.1482	0.04734	1.491e-13	2.434e-10	0.9918	0.3	0.4545	0.3333	0.2727	0.3125	0.5714	Lrrc4c			XM_017318140.1:3;NM_001289743.1:3;NM_001289742.1:3
chr5	127691877	0.5233	0.3801	0.1432	0.01938	7.387	0.05947	0.0181	1.496e-13	2.439e-10	0.9871	0.1875	0.5	0.2667	0.2273	0.2857	0.2857	Glt1d1			XM_006504310.2:9;XM_006504311.2:9;NM_177005.4:10;XM_006504312.1:8;XR_377057.2:10;XM_006504309.3:11
chr10	91249975	0.4196	0.2316	0.188	0.02546	7.385	0.03413	0.01388	1.522e-13	2.472e-10	0.9997	1	0.625	0.5	0.1429	0.4	0.25
chr16	43807420	0.2896	0.51	-0.2203	0.02987	-7.377	0.06074	0.02505	1.62e-13	2.622e-10	1	0.5	0.6154	0.625	0.7	0.6429	0.6957	Drd3		XM_006521777.2:4;NM_007877.2:3
chr4	131173896	0.2023	0.3508	-0.1484	0.02012	-7.377	0.03978	0.09076	1.622e-13	2.624e-10	0.992	0.16	0.1389	0.07692	0.25	0.05	0.2273
chr11	117322058	0.5288	0.7847	-0.2559	0.03469	-7.375	0.01612	0.01448	1.641e-13	2.652e-10	1	0.25	0.5333	0.5455	0.8571	0.7	0.9091	Sept9;Gm34065		XR_880324.2:1	NM_001113486.1:3;XM_006533744.1:2;NM_001113487.1:2;XM_006533746.3:1
chr5	127691900	0.5233	0.3801	0.1432	0.01942	7.375	0.01193	0.01271	1.642e-13	2.652e-10	0.987	0.6875	0.5714	0.5	0.4167	0.5714	0.4762	Glt1d1			XM_006504310.2:9;XM_006504311.2:9;NM_177005.4:10;XM_006504312.1:8;XR_377057.2:10;XM_006504309.3:11
chr17	83079502	0.7214	0.8776	-0.1563	0.0212	-7.372	0.01077	0.01633	1.681e-13	2.711e-10	0.996	0.7778	0.7222	0.7857	0.8889	1	1
chr10	91249853	0.4196	0.2316	0.188	0.02553	7.365	0.01525	0.03437	1.767e-13	2.841e-10	0.9997	0	0.375	0.3333	0	0.1	0
chr5	114412946	0.7614	0.5463	0.2151	0.0292	7.365	0.01213	0.01473	1.775e-13	2.852e-10	1	0.7	0.8333	0.8571	0.4286	0.5	0.7273	Ube3b			XM_006530126.2:23;NM_054093.2:24;XM_011248161.1:12
chr8	120693991	0.3502	0.5043	-0.1541	0.02094	-7.359	0.1567	0.1555	1.851e-13	2.962e-10	0.9951	0.05263	0.05	0.2273	0.1	0.1818	0.1765	Gm39265			XR_879259.1:2
chr5	92503433	0.6127	0.4158	0.1968	0.02676	7.356	0.4139	0.2668	1.888e-13	3.016e-10	0.9999	1	0.8571	1	0.8696	0.8333	0.9286	Scarb2			NM_007644.4:11
chr5	35974043	0.3602	0.1737	0.1865	0.02535	7.356	0.2098	0.06979	1.898e-13	3.026e-10	0.9997	0.08	0	0.2917	0.1875	0	0.05263	Afap1			XM_006504098.2:9;NM_027373.2:9;XM_006504100.3:6
chrX	169981005	0.4986	0.6621	-0.1635	0.02222	-7.356	0.1144	0.03906	1.9e-13	3.028e-10	0.9979	0.4098	0.2222	0.2333	0.5362	0.4961	0.642	Mid1			XM_017318411.1:3;NM_010797.3:4;NM_001290512.1:4;XM_017318409.1:5;XM_011247789.2:5;NM_001290504.1:4;XR_878259.2:4;XM_017318408.1:4;XM_017318412.1:4;NM_001290506.1:4;NM_001290505.1:4;XM_017318410.1:4;XM_017318413.1:3;XM_006528736.3:1;XM_006528737.3:1;XM_006528739.3:1
chr16	43807202	0.2896	0.51	-0.2203	0.02996	-7.355	0.01489	0.0283	1.906e-13	3.034e-10	1	0.25	0.1538	0.1875	0.25	0.6	0.3913	Drd3			XM_006521777.2:3;NM_007877.2:2
chr4	123353737	0.7848	0.9312	-0.1463	0.01991	-7.349	0.01015	0.01676	1.995e-13	3.162e-10	0.99	0.7619	0.7	0.7857	1	0.9545	0.8333	Macf1			XM_011240414.2:2;XM_017319920.1:2;XM_011240418.1:2;XM_011240415.1:2;NM_001199136.1:2;NM_001199137.1:2;XM_011240411.1:2;XM_011240416.1:2;XM_011240417.1:2
chr11	79230268	0.5392	0.2964	0.2429	0.03305	7.348	0.04878	0.01897	2.012e-13	3.185e-10	1	0.6667	1	0.8333	0.5714	0.4286	0.1667	Gm30470			XR_388878.3:1;XR_388877.3:1;XR_880030.1:1
chrY	90829061	0.6737	0.8441	-0.1704	0.02319	-7.348	0.1664	0.06002	2.018e-13	3.192e-10	0.9988	0.5769	0.25	0.3235	0.6667	0.5714	0.6316	LOC108168644	LOC108168644	XM_017318855.1:2;XM_017318856.1:2;XM_017318853.1:2;XM_017318854.1:3;XM_017318852.1:2		chrY:90825140-90829322
chr4	123164276	0.6699	0.4763	0.1936	0.02635	7.345	0.05748	0.1454	2.056e-13	3.246e-10	0.9998	0.8696	0.7857	0.85	0.8333	0.7778	0.75
chr13	29016195	0.6845	0.8296	-0.1451	0.01976	-7.344	0.01343	0.01246	2.071e-13	3.267e-10	0.9888	0.6667	0.9	0.6154	0.7143	0.875	0.8125	A330102I10Rik			NR_045077.1:1
chr4	131173918	0.1928	0.3437	-0.1509	0.02055	-7.343	0.01078	0.0185	2.094e-13	3.298e-10	0.9934	0.24	0.1944	0.1538	0.35	0.15	0.3182
chr8	98875180	0.8946	0.7105	0.1841	0.0251	7.332	0.02104	0.5522	2.276e-13	3.564e-10	0.9996	1	1	0.8571	1	1	1
chr11	79748335	0.7969	0.4817	0.3153	0.04303	7.327	0.01312	0.01696	2.359e-13	3.683e-10	1	0.6667	0.7	1	0.1429	0.4	0.5	LOC105242790			XR_001780101.1:1
chr11	117321939	0.5288	0.7847	-0.2559	0.03492	-7.326	0.0157	0.01514	2.375e-13	3.703e-10	1	0.4167	0.5333	0.2727	1	0.7	0.7273	Sept9;Gm34065		XR_880324.2:1	NM_001113486.1:3;XM_006533744.1:2;NM_001113487.1:2;XM_006533746.3:1
chr11	79748252	0.7969	0.4817	0.3153	0.04304	7.325	0.01675	0.015	2.39e-13	3.722e-10	1	0.8333	1	0.8	0.2857	0.6	0.3333	LOC105242790			XR_001780101.1:1
chr3	141982004	0.4205	0.5512	-0.1307	0.01784	-7.324	0.1448	0.05339	2.406e-13	3.741e-10	0.9572	0.125	0.1	0.3333	0.4	0.7	0.2	Bmpr1b		XM_011240001.1:11;XM_006500942.1:11;NM_001277217.1:11;XM_006500939.3:11;XM_006500940.3:11;NM_007560.4:11	NM_001277216.1:10
chr10	91249973	0.4196	0.2316	0.188	0.02569	7.319	0.03413	0.02121	2.496e-13	3.867e-10	0.9997	1	0.625	0.5	0.1429	0.6	0.25
chr10	63061520	0.3516	0.5792	-0.2275	0.03109	-7.317	0.04917	0.02183	2.53e-13	3.914e-10	1	0.2727	0.0625	0.2308	0.7778	0.2222	0.5	Pbld1	Pbld1		XM_006514030.3:1;XM_006514029.3:1;XM_006514032.3:1;XM_006514031.1:2
chrX	108049258	0.7022	0.9597	-0.2575	0.03519	-7.317	0.395	0.0157	2.532e-13	3.914e-10	1	1	1	1	1	0.8889	1
chr9	14860880	0.618	0.4769	0.1411	0.01929	7.315	0.1536	0.9895	2.58e-13	3.982e-10	0.9834	0.9412	1	0.8333	1	1	1	Gpr83		XM_006510017.2:1;NM_001310734.1:1;NM_010287.3:1
chr11	79748316	0.7969	0.4817	0.3153	0.04311	7.314	0.01322	0.01787	2.602e-13	4.013e-10	1	0.8333	0.7	1	0.1429	0.6	0.6667	LOC105242790			XR_001780101.1:1
chr2	114119905	0.6927	0.536	0.1567	0.02144	7.309	0.09083	0.01188	2.685e-13	4.131e-10	0.9959	1	0.9286	0.6429	0.6316	0.5	0.5357	Aqr			NM_009702.3:10;NM_001290788.1:9
chr5	45177003	0.6535	0.4455	0.2079	0.02846	7.307	0.1518	0.4548	2.722e-13	4.181e-10	0.9999	0.95	0.9412	0.8889	0.9444	1	0.9412	D5Ertd615e			NR_131933.1:2
chr6	28928138	0.5773	0.8692	-0.2919	0.03995	-7.305	0.08313	0.01907	2.768e-13	4.248e-10	1	0.8571	0.2857	0.3333	0.5833	0.8333	0.8182	Snd1			XM_006505142.2:16
chr5	114412963	0.7614	0.5463	0.2151	0.02947	7.298	0.01677	0.01602	2.918e-13	4.449e-10	1	1	0.75	0.5714	0.7143	0.5	0.7273	Ube3b			XM_006530126.2:23;NM_054093.2:24;XM_011248161.1:12
chr6	124694365	0.2157	0.4755	-0.2598	0.03564	-7.289	0.1697	0.0424	3.129e-13	4.76e-10	1	0.5625	0.0625	0.7333	0.5455	0.75	0.8333	Lpcat3			XM_006505563.3:1;XR_377423.2:1;NM_145130.2:1
chr16	33755339	0.6279	0.8247	-0.1967	0.02701	-7.284	0.1221	0.01765	3.242e-13	4.921e-10	0.9998	0.8235	0.8333	0.96	0.9444	0.75	0.9231	Heg1			XM_006522717.1:15;XM_006522715.3:15;XM_006522716.1:14;XM_006522718.2:13;NM_175256.5:12;XM_017317159.1:11
chr10	63061577	0.3516	0.5792	-0.2275	0.03124	-7.283	0.0143	0.0204	3.257e-13	4.939e-10	1	0.4545	0.1875	0.3077	0.7	0.2222	0.4545	Pbld1	Pbld1	XM_006514030.3:2;XM_006514029.3:2;XM_006514031.1:3;XM_006514032.3:2
chr10	63061570	0.3516	0.5792	-0.2275	0.03125	-7.281	0.01577	0.01904	3.325e-13	5.029e-10	1	0.5455	0.1875	0.3077	0.8	0.3333	0.7273	Pbld1	Pbld1	XM_006514030.3:2;XM_006514029.3:2;XM_006514031.1:3;XM_006514032.3:2
chr6	120644655	0.5512	0.2914	0.2598	0.03569	7.28	0.01335	0.06623	3.336e-13	5.042e-10	1	0.75	0.6667	0.4286	0.625	0.2	0.7778
chr16	43807301	0.2896	0.51	-0.2203	0.03026	-7.28	0.02659	0.02633	3.338e-13	5.042e-10	1	0.125	0.2308	0.125	0.3	0.4	0.3478	Drd3			XM_006521777.2:3;NM_007877.2:2
chr10	91250034	0.4088	0.2229	0.1859	0.02554	7.28	0.01235	0.01421	3.349e-13	5.054e-10	0.9996	0.5	0.3125	0.5	0.1429	0.4	0.375
chr14	77707258	0.5761	0.4426	0.1336	0.01837	7.272	0.01082	0.01415	3.553e-13	5.332e-10	0.9661	0.6471	0.5294	0.5	0.5	0.3077	0.3333	Enox1			XR_383180.2:16;XM_006519005.3:18;XR_001781120.1:16;XM_011245067.2:17;XM_006519006.3:19;XR_383179.2:15;XM_011245063.2:18;XM_006518999.3:18;XM_011245064.2:19;XM_006519000.3:19;XM_006519001.3:19;XM_011245066.2:17;XM_017316018.1:18;NM_172813.3:17;NM_001253759.1:18;XM_011245065.2:15
chr2	154354631	0.8333	0.6496	0.1837	0.02527	7.271	0.2402	0.6225	3.574e-13	5.35e-10	0.9995	1	0.9545	1	1	0.9697	1	Cdk5rap1			XR_001783167.1:9;XR_001783168.1:8;NM_025876.2:8
chr4	123353678	0.7848	0.9312	-0.1463	0.02013	-7.271	0.01238	0.02154	3.576e-13	5.35e-10	0.9893	0.8095	0.9	0.7857	0.8333	0.7826	0.8333	Macf1			XM_011240414.2:2;XM_017319920.1:2;XM_011240418.1:2;XM_011240415.1:2;NM_001199136.1:2;NM_001199137.1:2;XM_011240411.1:2;XM_011240416.1:2;XM_011240417.1:2
chr1	162187902	0.6795	0.383	0.2965	0.04079	7.27	0.01395	0.05421	3.594e-13	5.374e-10	1	0.4	0.8462	0.6429	0.4	0.4444	0	Dnm3			XM_006496604.3:7;NM_001038619.1:7;XM_006496601.3:7;XM_006496602.3:6;NM_172646.2:6;XM_006496603.3:7
chr6	100070869	0.7069	0.4932	0.2138	0.02941	7.269	0.6045	0.9895	3.621e-13	5.409e-10	0.9999	1	1	1	1	1	1	Gm33243			XR_377911.2:1
chr10	91249905	0.4196	0.2316	0.188	0.02586	7.269	0.0215	0.04733	3.627e-13	5.414e-10	0.9997	0	0.25	0.5	0.1429	0	0
chr17	46350228	0.8182	0.5825	0.2357	0.03243	7.268	0.01199	0.01613	3.649e-13	5.442e-10	1	0.7143	0.7143	0.8571	0.4	0.625	0.3333
chr5	24325065	0.8451	0.6702	0.175	0.02407	7.268	0.03686	0.02481	3.654e-13	5.442e-10	0.9991	1	0.7037	0.9333	0.6111	0.75	0.9	Kcnh2		XM_006535632.3:8;XM_006535635.3:8;XM_006535633.2:8;XM_006535634.3:8;NM_001294162.1:8;NM_013569.2:8;XR_389740.3:2		chr5:24324955-24325266
chr4	148952927	0.5215	0.3747	0.1468	0.0202	7.268	0.01723	0.01537	3.654e-13	5.442e-10	0.9897	0.2727	0.4545	0.25	0.4	0.5333	0.1818	Casz1		NM_001159344.1:21;XM_006539158.1:22;XM_006539159.3:22;XM_006539157.3:20;XM_006539160.3:19
chr4	123353750	0.7848	0.9312	-0.1463	0.02014	-7.266	0.01236	0.01373	3.711e-13	5.518e-10	0.9893	0.8095	0.7143	0.9286	1	0.9091	0.9444	Macf1			XM_011240414.2:2;XM_017319920.1:2;XM_011240418.1:2;XM_011240415.1:2;NM_001199136.1:2;NM_001199137.1:2;XM_011240411.1:2;XM_011240416.1:2;XM_011240417.1:2
chr17	46350277	0.8182	0.5825	0.2357	0.03245	7.263	0.01633	0.01411	3.776e-13	5.598e-10	1	0.5714	1	0.6667	0.4	0.625	0.4444
chr10	63061482	0.3516	0.5792	-0.2275	0.03132	-7.263	0.02228	0.0159	3.776e-13	5.598e-10	1	0.5455	0.125	0.3077	0.7	0.3333	0.4545	Pbld1	Pbld1		XM_006514030.3:1;XM_006514029.3:1;XM_006514032.3:1;XM_006514031.1:2
chr16	91942350	0.6729	0.8342	-0.1613	0.02221	-7.262	0.01155	0.01247	3.81e-13	5.634e-10	0.9971	0.6842	0.7778	0.5385	0.8571	0.7778	0.8462
chr14	57733952	0.4749	0.2165	0.2584	0.03559	7.262	0.02308	0.06503	3.817e-13	5.641e-10	1	0.2857	0.2143	0.3333	0.09524	0.1538	0.05	Lats2		NM_015771.2:7;XM_006519224.3:6;NM_153382.1:2;XM_006519225.2:2
chr17	46350131	0.8182	0.5825	0.2357	0.03246	7.261	0.01393	0.0155	3.838e-13	5.667e-10	1	0.8571	1	0.7143	0.4	0.75	0.7778
chr3	87986375	0.6461	0.4093	0.2368	0.03263	7.256	0.01327	0.01356	3.975e-13	5.86e-10	1	0.4	0.4286	0.5455	0.35	0.1667	0.3333
chr6	119412574	0.9715	0.7101	0.2614	0.03602	7.256	0.01321	0.01861	3.991e-13	5.879e-10	1	1	0.8571	1	0.7143	1	0.5	Adipor2			NM_197985.3:7
chr13	43237521	0.409	0.749	-0.3401	0.0469	-7.25	0.9895	0.0479	4.175e-13	6.112e-10	1	1	1	1	0.9333	0.8333	1	Gfod1			XM_006516932.3:1;NM_001033399.4:1
chr17	46350144	0.8182	0.5825	0.2357	0.03252	7.249	0.01672	0.01491	4.209e-13	6.153e-10	1	0.7143	1	1	0.4	0.75	0.4444
chr3	101591300	0.5873	0.7907	-0.2034	0.02806	-7.249	0.01377	0.01214	4.209e-13	6.153e-10	0.9999	0.6364	0.52	0.4118	0.6667	0.7619	0.7273	Atp1a1			NM_144900.2:17
chr16	91942408	0.6729	0.8342	-0.1613	0.02226	-7.245	0.01155	0.01397	4.319e-13	6.3e-10	0.9971	0.6842	0.7778	0.5385	0.7143	0.8889	0.6923
chr2	169034070	0.6916	0.8241	-0.1326	0.0183	-7.244	0.01415	0.0193	4.341e-13	6.326e-10	0.9624	0.9	0.6667	0.75	1	0.9091	0.9
chr3	101591195	0.5873	0.7907	-0.2034	0.02808	-7.243	0.01211	0.01667	4.377e-13	6.365e-10	0.9999	0.7273	0.64	0.4706	0.6667	0.9048	0.8636	Atp1a1		NM_144900.2:17
chr4	123353765	0.7848	0.9312	-0.1463	0.02021	-7.242	0.01218	0.02313	4.414e-13	6.408e-10	0.9891	0.8095	0.8095	0.9286	1	0.9545	1	Macf1			XM_011240414.2:2;XM_017319920.1:2;XM_011240418.1:2;XM_011240415.1:2;NM_001199136.1:2;NM_001199137.1:2;XM_011240411.1:2;XM_011240416.1:2;XM_011240417.1:2
chr9	116104393	0.8563	0.4866	0.3697	0.05105	7.242	0.02319	0.496	4.437e-13	6.432e-10	1	1	0.95	0.9048	1	1	0.9091	Tgfbr2			NM_009371.3:2;NM_029575.3:2
chr17	46350148	0.8182	0.5825	0.2357	0.03257	7.237	0.01715	0.0155	4.6e-13	6.654e-10	1	0.8571	1	1	0.4	0.75	0.7778
chr3	79288359	0.159	0.3666	-0.2077	0.0287	-7.236	0.2877	0.611	4.615e-13	6.67e-10	0.9999	0.75	0.8333	0.6667	0.8696	1	1
chr5	114412927	0.7614	0.5463	0.2151	0.02972	7.236	0.01829	0.02052	4.625e-13	6.679e-10	0.9999	1	0.8333	0.8571	0.7857	0.6667	0.7273	Ube3b			XM_006530126.2:23;NM_054093.2:24;XM_011248161.1:12
chr4	123164415	0.6699	0.4763	0.1936	0.02676	7.233	0.04785	0.1405	4.736e-13	6.819e-10	0.9998	0.4348	0.4815	0.4	0.08333	0.3704	0.125
chr16	91942404	0.6729	0.8342	-0.1613	0.02231	-7.232	0.01155	0.01526	4.773e-13	6.867e-10	0.997	0.6316	0.7778	0.5385	0.7143	1	0.8462
chr6	101083610	0.5252	0.321	0.2042	0.02826	7.227	0.2592	0.3945	4.951e-13	7.097e-10	0.9999	0.9333	0.9615	0.7619	0.75	0.8889	1
chr5	133671409	0.5858	0.3914	0.1944	0.02692	7.223	0.3645	0.2586	5.091e-13	7.287e-10	0.9998	0.9412	1	0.9167	0.8571	0.875	0.8462
chr4	123164341	0.6699	0.4763	0.1936	0.0268	7.223	0.1267	0.05613	5.104e-13	7.299e-10	0.9998	0.3913	0.2963	0.35	0.3333	0.2593	0.2083
chr3	101591285	0.5873	0.7907	-0.2034	0.02818	-7.218	0.01828	0.01145	5.268e-13	7.506e-10	0.9999	0.7273	0.6	0.3529	0.7778	0.8095	0.8636	Atp1a1			NM_144900.2:17
chr3	101591348	0.5873	0.7907	-0.2034	0.0282	-7.213	0.0241	0.01113	5.464e-13	7.78e-10	0.9999	0.5	0.44	0.4118	0.7222	0.7619	0.7273	Atp1a1		NM_144900.2:18
chr14	77707246	0.5761	0.4426	0.1336	0.01852	7.213	0.01082	0.02071	5.479e-13	7.795e-10	0.965	0.6471	0.5294	0.5	0.5	0.2308	0.25	Enox1			XR_383180.2:16;XM_006519005.3:18;XR_001781120.1:16;XM_011245067.2:17;XM_006519006.3:19;XR_383179.2:15;XM_011245063.2:18;XM_006518999.3:18;XM_011245064.2:19;XM_006519000.3:19;XM_006519001.3:19;XM_011245066.2:17;XM_017316018.1:18;NM_172813.3:17;NM_001253759.1:18;XM_011245065.2:15
chr2	169034088	0.6916	0.8241	-0.1326	0.01838	-7.212	0.01713	0.0193	5.497e-13	7.815e-10	0.9618	0.9	0.7778	0.875	1	0.9091	0.9
chr4	123353762	0.7848	0.9312	-0.1463	0.02029	-7.211	0.01403	0.02534	5.564e-13	7.899e-10	0.9888	0.7143	0.6667	0.9286	1	1	0.9444	Macf1			XM_011240414.2:2;XM_017319920.1:2;XM_011240418.1:2;XM_011240415.1:2;NM_001199136.1:2;NM_001199137.1:2;XM_011240411.1:2;XM_011240416.1:2;XM_011240417.1:2
chr14	57733938	0.4749	0.2165	0.2584	0.03584	7.21	0.0131	0.0212	5.581e-13	7.917e-10	1	0.4286	0.6429	0.3333	0.1429	0.4615	0.15	Lats2		NM_015771.2:7;XM_006519224.3:6;NM_153382.1:2;XM_006519225.2:2
chr3	101591188	0.5873	0.7907	-0.2034	0.02821	-7.209	0.02192	0.01146	5.636e-13	7.983e-10	0.9999	0.5455	0.84	0.6471	0.8333	0.8571	0.7727	Atp1a1		NM_144900.2:17
chr1	133376411	0.4866	0.6827	-0.1962	0.02721	-7.209	0.1702	0.02248	5.651e-13	7.999e-10	0.9998	0.8	0.8824	0.8261	0.8182	0.9	0.8571	Etnk2			XM_006529364.2:4;NM_175443.5:5
chr4	123353739	0.7848	0.9312	-0.1463	0.02031	-7.205	0.02566	0.01423	5.824e-13	8.218e-10	0.9887	0.5714	0.6	0.7143	1	0.8636	0.8889	Macf1			XM_011240414.2:2;XM_017319920.1:2;XM_011240418.1:2;XM_011240415.1:2;NM_001199136.1:2;NM_001199137.1:2;XM_011240411.1:2;XM_011240416.1:2;XM_011240417.1:2
chr14	57734149	0.4749	0.2165	0.2584	0.03588	7.203	0.01369	0.03001	5.893e-13	8.309e-10	1	0.4286	0.5	0.2308	0.1429	0.3077	0.05556	Lats2		NM_015771.2:7;XM_006519224.3:6;NM_153382.1:2;XM_006519225.2:2
chr3	153642957	0.8299	0.6126	0.2173	0.03018	7.2	0.01194	0.01868	6.017e-13	8.478e-10	0.9999	0.6667	0.8333	0.8889	0.25	0.5833	0.7692	St6galnac3			NM_011372.2:4
chr3	153643034	0.8299	0.6126	0.2173	0.03018	7.2	0.01849	0.01737	6.029e-13	8.49e-10	0.9999	0.5833	0.7778	0.9412	0.25	0.5	0.6923	St6galnac3			NM_011372.2:4
chr9	60849258	0.7557	0.5007	0.255	0.03542	7.199	0.01644	0.01402	6.061e-13	8.528e-10	1	1	0.6364	0.875	0.6667	0.5833	0.3333	Uaca			XM_017313609.1:6;XM_006511481.1:4;NM_028283.2:4;XM_006511483.3:4;XM_006511482.3:4
chr3	153643044	0.8299	0.6126	0.2173	0.03019	7.198	0.01304	0.03011	6.122e-13	8.602e-10	0.9999	0.6667	0.7222	0.8824	0.125	0.6364	0.7692	St6galnac3			NM_011372.2:4
chr6	120644516	0.5508	0.3303	0.2205	0.03067	7.191	0.01476	0.01521	6.432e-13	8.991e-10	1	0.75	0.7778	0.5714	0.4286	0	0.3333
chr2	21199002	0.2895	0.8022	-0.5127	0.07131	-7.19	0.2111	0.0228	6.472e-13	9.04e-10	1	0.8	0.2	1	1	0.8	1	Enkur			NM_027728.2:4
chr5	90608951	0.5313	0.2839	0.2474	0.03441	7.189	0.02092	0.01179	6.529e-13	9.112e-10	1	0.8571	0.6842	0.25	0.4615	0.3462	0.3125	Rassf6		NM_001310656.1:6;XM_006535244.3:6;XM_011249579.2:6;NM_028478.3:6;XM_006535241.3:6;XM_006535249.3:6;XM_006535245.3:6;XM_006535242.3:6;XM_006535247.3:6;XM_006535243.3:6;XM_006535246.3:6;XR_001784751.1:4
chr3	153642979	0.8299	0.6126	0.2173	0.03023	7.188	0.01423	0.02014	6.562e-13	9.152e-10	0.9999	0.6667	0.7778	0.9412	0.25	0.5	0.7692	St6galnac3			NM_011372.2:4
chr10	127750498	0.6141	0.4239	0.1902	0.02647	7.187	0.01168	0.01281	6.641e-13	9.249e-10	0.9997	0.6154	0.6286	0.7586	0.3684	0.5556	0.3784	Gpr182		NM_007412.2:1
chr2	21199096	0.2895	0.8022	-0.5127	0.07134	-7.186	0.04073	0.2721	6.65e-13	9.252e-10	1	0.2	0	0	0.5	0	1	Enkur			NM_027728.2:4
chr16	91942412	0.6729	0.8342	-0.1613	0.02246	-7.183	0.01148	0.02109	6.797e-13	9.439e-10	0.9968	0.7368	0.7778	0.6154	0.5714	1	0.9231
chr6	120644456	0.5508	0.3303	0.2205	0.0307	7.183	0.01377	0.01705	6.835e-13	9.485e-10	1	0.625	0.7778	0.4286	0.7143	0.2	0.4444
chr5	127691792	0.5194	0.3742	0.1452	0.02021	7.182	0.01067	0.01179	6.845e-13	9.492e-10	0.9873	0.4375	0.5714	0.5	0.4167	0.4286	0.2857	Glt1d1		XR_377057.2:10;XM_006504309.3:11	XM_006504310.2:9;XM_006504311.2:9;NM_177005.4:10;XM_006504312.1:8
chr5	89953010	0.8942	0.7495	0.1447	0.02016	7.179	0.01108	0.01325	7.035e-13	9.734e-10	0.9867	0.8	0.8	0.8462	0.6	0.6	0.75
chr10	128779009	0.5008	0.1893	0.3115	0.0434	7.178	0.01218	0.01419	7.068e-13	9.766e-10	1	0.6667	0.3846	0.5714	0.07692	0.2857	0.1667
chr14	77707265	0.5761	0.4426	0.1336	0.01862	7.175	0.01306	0.02205	7.256e-13	9.989e-10	0.9643	0.6471	0.4118	0.5	0.3333	0.2308	0.3333	Enox1			XR_383180.2:16;XM_006519005.3:18;XR_001781120.1:16;XM_011245067.2:17;XM_006519006.3:19;XR_383179.2:15;XM_011245063.2:18;XM_006518999.3:18;XM_011245064.2:19;XM_006519000.3:19;XM_006519001.3:19;XM_011245066.2:17;XM_017316018.1:18;NM_172813.3:17;NM_001253759.1:18;XM_011245065.2:15
chr5	75263829	0.652	0.8659	-0.2139	0.02982	-7.174	0.8421	0.02837	7.284e-13	1.002e-09	0.9999	1	1	1	1	1	1
chr3	101591305	0.5873	0.7907	-0.2034	0.02836	-7.173	0.01828	0.02135	7.335e-13	1.008e-09	0.9999	0.7273	0.6	0.3529	0.6667	0.9524	0.7273	Atp1a1			NM_144900.2:17
chr11	98451979	0.5884	0.4527	0.1357	0.01892	7.172	0.01594	0.01619	7.407e-13	1.017e-09	0.9704	0.3333	0.625	0.5	0.3333	0.4286	0.25	Grb7;Gm38975			XR_880195.2:2;XR_001780316.1:2;NM_010346.2:6;XM_006532233.1:6
chr13	44535742	0.465	0.606	-0.1411	0.01967	-7.17	0.09227	0.01495	7.51e-13	1.031e-09	0.9816	0.1176	0.3182	0.4118	0.3333	0.7	0.5556	Gm34276			XR_873342.2:1;XR_873339.2:1;XR_873341.2:1;XR_873340.2:1
chr4	124527380	0.4268	0.6247	-0.1979	0.0276	-7.168	0.02558	0.01469	7.635e-13	1.047e-09	0.9998	0.375	0.2727	0.2308	0.8	0.5385	0.8	Gm2164		XR_868120.2:3;XR_868121.2:3;XR_868123.2:3;XR_868119.2:3;XR_868122.2:3;XR_001784425.1:4;XR_868114.1:3;XR_001784424.1:3;XR_001784428.1:3;XR_868117.1:3;XR_868116.1:3;XR_001784426.1:3;XR_376635.3:3;XR_868115.2:3;XR_001784427.1:4;XR_001784430.1:4	XR_001784431.1:3;XR_868124.2:3;XR_001784429.1:3
chr14	59716118	0.6181	0.3393	0.2787	0.0389	7.165	0.01505	0.01283	7.78e-13	1.066e-09	1	0.8571	0.625	0.8571	0.2	0.5	0.35	Atp8a2			XM_006519232.3:4;XM_006519235.3:4;XM_006519234.3:4;XM_017316077.1:4;NM_015803.2:4
chr3	87986466	0.6461	0.4093	0.2368	0.03305	7.164	0.01806	0.01222	7.823e-13	1.072e-09	1	0.8	0.7143	0.9091	0.4	0.2857	0.4444
chr5	127691841	0.5194	0.3742	0.1452	0.02027	7.162	0.01223	0.01158	7.944e-13	1.087e-09	0.9871	0.625	0.5	0.375	0.3333	0.5	0.4286	Glt1d1		XR_377057.2:10;XM_006504309.3:11	XM_006504310.2:9;XM_006504311.2:9;NM_177005.4:10;XM_006504312.1:8
chr14	77707157	0.5708	0.4313	0.1395	0.01948	7.162	0.0124	0.01599	7.951e-13	1.087e-09	0.9788	0.5294	0.4706	0.4167	0.5	0.2308	0.3333	Enox1			XR_383180.2:16;XM_006519005.3:18;XR_001781120.1:16;XM_011245067.2:17;XM_006519006.3:19;XR_383179.2:15;XM_011245063.2:18;XM_006518999.3:18;XM_011245064.2:19;XM_006519000.3:19;XM_006519001.3:19;XM_011245066.2:17;XM_017316018.1:18;NM_172813.3:17;NM_001253759.1:18;XM_011245065.2:15
chr1	133796285	0.8088	0.6142	0.1946	0.02718	7.161	0.35	0.9895	7.995e-13	1.091e-09	0.9998	1	1	1	1	1	1	Atp2b4			XM_011248038.1:21;XM_006529723.2:20;XM_006529726.2:19;XM_006529727.2:21;XM_006529728.3:21;XM_006529724.3:21
chr5	114412953	0.7614	0.5463	0.2151	0.03003	7.161	0.01698	0.0483	8.035e-13	1.096e-09	0.9999	1	0.8333	0.7143	0.7857	0.5	0.9091	Ube3b			XM_006530126.2:23;NM_054093.2:24;XM_011248161.1:12
chr16	91942317	0.6729	0.8342	-0.1613	0.02254	-7.156	0.01576	0.01694	8.313e-13	1.133e-09	0.9967	0.5263	0.7778	0.4615	0.7143	1	0.6923
chr10	89686758	0.4127	0.1417	0.271	0.03788	7.156	0.01473	0.02101	8.322e-13	1.133e-09	1	0.4	0.6364	0.2727	0.3333	0	0	1500026H17Rik	Scyl2;1500026H17Rik		NR_130956.1:1
chr6	91357704	0.5394	0.3955	0.1439	0.02012	7.155	0.2271	0.204	8.365e-13	1.138e-09	0.9855	0.1667	0.08333	0.24	0.1538	0	0.1613
chr2	169034079	0.6916	0.8241	-0.1326	0.01853	-7.155	0.01446	0.03153	8.367e-13	1.138e-09	0.9606	0.5	0.7778	0.875	1	0.9091	1
chr9	121948843	0.7823	0.5422	0.2401	0.03356	7.154	0.07312	0.4082	8.404e-13	1.142e-09	1	0.75	1	1	0.9333	1	1
chr16	91942272	0.6729	0.8342	-0.1613	0.02255	-7.152	0.05611	0.01422	8.55e-13	1.161e-09	0.9967	0.3158	0.6667	0.4615	0.5714	0.8889	0.7692
chr13	44535622	0.465	0.606	-0.1411	0.01972	-7.152	0.09108	0.01584	8.552e-13	1.161e-09	0.9813	0.1176	0.5909	0.2941	0.4444	0.8	0.6667	Gm34276			XR_873342.2:1;XR_873339.2:1;XR_873341.2:1;XR_873340.2:1
chr8	120545467	0.6989	0.8303	-0.1314	0.01839	-7.147	0.1308	0.02126	8.876e-13	1.2e-09	0.9563	0.8627	0.9636	0.9111	0.9429	0.8485	0.9091	Gse1			XM_006531146.3:2;XM_006531145.3:2;XM_006531147.3:2;NM_198671.2:1;XM_006531148.3:1;NM_001145897.1:1;NM_001145896.1:1;XM_006531149.3:1
chr3	87986442	0.6461	0.4093	0.2368	0.03313	7.147	0.01579	0.02722	8.897e-13	1.202e-09	1	0.4	0.2857	0.7273	0.1579	0.2857	0.3333
chr10	89686769	0.4127	0.1417	0.271	0.03793	7.146	0.01864	0.01602	8.963e-13	1.21e-09	1	0.6	0.6364	0.1818	0.3333	0.1111	0	1500026H17Rik	Scyl2;1500026H17Rik		NR_130956.1:1
chr7	24994109	0.6737	0.8083	-0.1346	0.01884	-7.145	0.07542	0.01636	8.99e-13	1.212e-09	0.9668	0.8182	0.7561	0.9318	0.7949	0.9355	0.8571	Atp1a3			XM_011250520.2:12;NM_001290469.1:12;XM_011250519.2:11;XM_011250518.2:11
chr1	184716553	0.09551	0.302	-0.2065	0.0289	-7.144	0.3889	0.05684	9.076e-13	1.221e-09	0.9999	0.875	0.625	0.8182	0.6923	0.4	0.5833	4930488B22Rik			NR_040627.1:2
chr13	44535784	0.465	0.606	-0.1411	0.01976	-7.14	0.0873	0.0139	9.321e-13	1.251e-09	0.9812	0.1176	0.5	0.2941	0.4444	0.7	0.6667	Gm34276			XR_873342.2:1;XR_873339.2:1;XR_873341.2:1;XR_873340.2:1
chr5	127691853	0.5194	0.3742	0.1452	0.02034	7.138	0.01222	0.02466	9.436e-13	1.265e-09	0.9869	0.375	0.4615	0.4375	0.2083	0.2857	0.2381	Glt1d1		XR_377057.2:10;XM_006504309.3:11	XM_006504310.2:9;XM_006504311.2:9;NM_177005.4:10;XM_006504312.1:8
chr4	123353832	0.7848	0.9312	-0.1463	0.0205	-7.138	0.0331	0.02618	9.494e-13	1.271e-09	0.9881	0.8571	0.9524	0.9286	1	1	0.9444	Macf1			XM_011240414.2:2;XM_017319920.1:2;XM_011240418.1:2;XM_011240415.1:2;NM_001199136.1:2;NM_001199137.1:2;XM_011240411.1:2;XM_011240416.1:2;XM_011240417.1:2
chr19	5938124	0.3264	0.189	0.1374	0.01925	7.135	0.1331	0.1503	9.685e-13	1.295e-09	0.9738	0.07692	0.125	0.1613	0.02778	0.03846	0.04348
chr16	91942488	0.6608	0.8291	-0.1683	0.02359	-7.135	0.01347	0.01757	9.687e-13	1.295e-09	0.9981	0.5789	0.8889	0.5385	0.5714	1	0.8462
chr10	63061610	0.3281	0.5608	-0.2328	0.03263	-7.134	0.01743	0.01688	9.774e-13	1.304e-09	1	0.4545	0.125	0.3077	0.6	0.2222	0.5455	Pbld1	Pbld1	XM_006514030.3:2;XM_006514029.3:2;XM_006514031.1:3;XM_006514032.3:2
chr3	87986320	0.6461	0.4093	0.2368	0.03319	7.133	0.01269	0.01304	9.798e-13	1.305e-09	1	0.8	0.5714	0.75	0.5	0.2857	0.4444
chr5	89952992	0.8942	0.7495	0.1447	0.02028	7.133	0.01358	0.01472	9.799e-13	1.305e-09	0.9862	0.9333	0.8667	1	1	0.7	0.8333
chr7	74058495	0.5241	0.7856	-0.2615	0.03666	-7.132	0.9895	0.0709	9.887e-13	1.315e-09	1	1	1	1	0.9474	1	0.8846
chr10	63061666	0.3205	0.5471	-0.2266	0.03177	-7.132	0.2086	0.1044	9.906e-13	1.316e-09	1	0.8182	0.8125	0.6154	0.8	0.5556	1	Pbld1		XM_006514030.3:2;XM_006514029.3:2;XM_006514031.1:3;XM_006514032.3:2;NM_026701.2:1
chr5	127691801	0.5194	0.3742	0.1452	0.02036	7.13	0.0134	0.01301	1.004e-12	1.333e-09	0.9868	0.3125	0.5	0.5625	0.3333	0.5714	0.3333	Glt1d1		XR_377057.2:10;XM_006504309.3:11	XM_006504310.2:9;XM_006504311.2:9;NM_177005.4:10;XM_006504312.1:8
chr8	47369970	0.6585	0.791	-0.1325	0.01859	-7.128	0.3626	0.1211	1.015e-12	1.347e-09	0.9599	1	0.9706	0.9773	0.8947	0.9412	1	Stox2			XM_006509495.3:3
chr15	76188603	0.7295	0.8774	-0.148	0.02077	-7.124	0.08054	0.01866	1.05e-12	1.392e-09	0.9895	0.8571	0.9487	0.9048	0.8824	0.9474	0.9655	Plec		NM_201394.2:17;NM_201393.2:17;NM_201392.2:17;NM_001163549.1:17;NM_201391.2:17;NM_201390.2:17;NM_001163540.1:17;NM_201389.2:17;NM_001164203.1:17;NM_201388.2:17;NM_201387.3:17;NM_201386.2:17;NM_201385.2:17;NM_001163542.1:17;NM_011117.2:17
chr5	127691790	0.5194	0.3742	0.1452	0.02039	7.121	0.0125	0.03281	1.069e-12	1.416e-09	0.9867	0.375	0.4286	0.4375	0.25	0.4286	0.1429	Glt1d1		XR_377057.2:10;XM_006504309.3:11	XM_006504310.2:9;XM_006504311.2:9;NM_177005.4:10;XM_006504312.1:8
chr14	57734164	0.4749	0.2165	0.2584	0.03632	7.116	0.02125	0.02555	1.112e-12	1.467e-09	1	0.3571	0.7857	0.4615	0.1429	0.4615	0.1111	Lats2		NM_015771.2:7;XM_006519224.3:6;NM_153382.1:2;XM_006519225.2:2
chr12	83726387	0.4094	0.6782	-0.2687	0.03778	-7.113	0.01791	0.01419	1.139e-12	1.501e-09	1	0.3571	0.4706	0.8	0.6667	0.5333	0.8182	Psen1			XM_006515605.3:7;NM_008943.2:7
chr16	91942435	0.6729	0.8342	-0.1613	0.02268	-7.112	0.02259	0.01545	1.14e-12	1.501e-09	0.9966	0.8947	0.7778	0.6154	0.5714	0.7778	0.9231
chr5	89953056	0.8942	0.7495	0.1447	0.02035	7.111	0.02346	0.01347	1.153e-12	1.515e-09	0.986	1	0.9333	1	0.8	0.6	0.6667
chr14	57733978	0.4749	0.2165	0.2584	0.03635	7.11	0.05678	0.01718	1.157e-12	1.52e-09	1	0.5	0.8571	0.25	0.1429	0.2308	0.15	Lats2		NM_015771.2:7;XM_006519224.3:6;NM_153382.1:2;XM_006519225.2:2
chr17	28058596	0.7154	0.5593	0.1562	0.02196	7.11	0.2675	0.9895	1.158e-12	1.52e-09	0.9947	1	0.8824	1	1	1	1	Anks1			NM_001286041.1:22;NM_001286040.1:23;XM_006524087.1:23;XM_006524089.3:23;NM_181413.4:23;XM_006524090.1:22;XM_006524088.1:23;XM_006524091.3:12
chr15	25758883	0.4392	0.6419	-0.2027	0.02852	-7.105	0.01446	0.02139	1.201e-12	1.571e-09	0.9998	0.4444	0.2	0.25	0.8333	0.6	0.3333	Myo10		XM_006520025.3:1	NM_019472.2:19
chr6	120644598	0.5508	0.3303	0.2205	0.03104	7.104	0.01281	0.01674	1.21e-12	1.581e-09	0.9999	0.75	0.5556	0.4286	0.125	0.2	0.2222
chr5	89953127	0.8942	0.7495	0.1447	0.02037	7.104	0.01241	0.02909	1.21e-12	1.581e-09	0.9859	0.7333	0.8571	0.8462	1	0.4444	0.9167
chr16	91942256	0.6729	0.8342	-0.1613	0.02271	-7.102	0.01088	0.01402	1.231e-12	1.605e-09	0.9965	0.6316	0.6667	0.5625	0.8571	0.8889	0.6923
chr8	27257725	0.9101	0.629	0.2811	0.03959	7.1	0.01388	0.01698	1.244e-12	1.62e-09	1	0.8125	0.7778	1	0.2857	0.4	0.6667
chr17	55966475	0.4776	0.6918	-0.2142	0.03017	-7.099	0.4165	0.196	1.255e-12	1.634e-09	0.9999	0.9412	0.9167	1	1	0.9412	0.9615	Ccdc94			NM_028381.3:6;XM_006524982.1:5
chr6	120644581	0.5508	0.3303	0.2205	0.03108	7.095	0.01618	0.01415	1.295e-12	1.683e-09	0.9999	0.5	0.6667	0.1429	0.375	0.2	0.2222
chr3	153643059	0.8299	0.6126	0.2173	0.03064	7.091	0.02114	0.02745	1.328e-12	1.723e-09	0.9999	0.75	0.8889	1	1	0.75	0.7692	St6galnac3			NM_011372.2:4
chr15	97003945	0.9222	0.7698	0.1524	0.0215	7.087	0.01202	0.01223	1.367e-12	1.766e-09	0.9926	0.8824	1	0.9412	0.6429	0.7	0.7857	Slc38a4			NM_027052.3:3;XM_006521349.3:3;XM_006521351.2:3;XM_006521350.3:3;XM_006521348.3:3;XM_006521346.3:3
chr5	89952984	0.8942	0.7495	0.1447	0.02043	7.083	0.01179	0.01251	1.411e-12	1.816e-09	0.9857	0.9333	0.9333	0.9231	0.8	0.7273	0.75
chr5	89953041	0.8942	0.7495	0.1447	0.02043	7.083	0.01406	0.01774	1.413e-12	1.817e-09	0.9857	0.8667	1	0.9231	1	0.7	0.9167
chr10	91250072	0.4088	0.2229	0.1859	0.02625	7.082	0.01406	0.04795	1.424e-12	1.83e-09	0.9995	0.8333	0.375	0.5	0.2857	0.7	0.5
chr7	49401027	0.8631	0.6919	0.1712	0.02418	7.08	0.01288	0.01644	1.443e-12	1.852e-09	0.9984	0.8	1	0.8571	0.4444	0.5833	0.4286	Nav2			XM_006541300.3:5;XM_006541297.3:5;NM_001111016.1:5;XM_006541311.3:4;XM_006541289.3:4;XM_006541304.3:4;XM_006541292.3:4;XM_006541291.3:4;XM_006541288.3:4;XM_006541294.3:4;XM_006541290.3:4;XM_006541296.3:4;XM_006541305.3:4;NM_175272.3:4;XM_006541293.3:4;XM_006541295.3:4;XM_006541299.3:4;XM_017312397.1:4;XM_017312396.1:4;XM_006541298.3:4;XM_006541303.2:3;XM_006541302.2:3
chr10	89686796	0.4127	0.1417	0.271	0.03829	7.078	0.01392	0.1449	1.465e-12	1.878e-09	1	0.6	0.4545	0.6364	0.3333	0.5	0.8571	1500026H17Rik	Scyl2;1500026H17Rik		NR_130956.1:1
chr5	89953063	0.8942	0.7495	0.1447	0.02045	7.074	0.01138	0.01978	1.503e-12	1.919e-09	0.9856	0.8667	0.8	0.7692	0.6	0.4	0.75
chr5	89953081	0.8942	0.7495	0.1447	0.02045	7.074	0.01053	0.02033	1.503e-12	1.919e-09	0.9856	0.8667	0.8	0.8462	0.8	0.4	0.6667
chr19	15340497	0.5387	0.3602	0.1786	0.02525	7.073	0.1383	0.2108	1.512e-12	1.929e-09	0.9991	0.125	0.3333	0.1	0	0	0.1111		LOC108168406
chr16	91942389	0.6729	0.8342	-0.1613	0.02282	-7.07	0.02066	0.02252	1.551e-12	1.977e-09	0.9964	0.8947	0.6667	0.6923	1	1	0.9231
chr14	103432214	0.8819	0.6544	0.2275	0.03218	7.07	0.02091	0.6591	1.553e-12	1.978e-09	1	1	0.9167	1	1	1	1	1700087I21Rik			XR_001781434.1:1;XR_001781430.1:1;XR_001781427.1:2;XR_001781425.1:3;XR_001781426.1:3;XR_001781431.1:3;XR_001781429.1:3;XR_001781433.1:3;XR_001781432.1:3
chr3	153642846	0.8299	0.6126	0.2173	0.03075	7.067	0.01944	0.02539	1.587e-12	2.02e-09	0.9999	0.8462	0.7778	1	0.75	0.8333	0.8462	St6galnac3			NM_011372.2:4
chr5	89952994	0.8942	0.7495	0.1447	0.02048	7.065	0.01334	0.01936	1.601e-12	2.032e-09	0.9855	1	0.8667	0.8462	1	0.6	0.9167
chr16	91942426	0.6729	0.8342	-0.1613	0.02286	-7.058	0.02259	0.02252	1.69e-12	2.136e-09	0.9963	0.8947	0.7778	0.6154	1	1	0.9231
chr10	127750463	0.6004	0.4138	0.1866	0.02643	7.058	0.01139	0.01351	1.691e-12	2.136e-09	0.9995	0.6923	0.6857	0.6897	0.3158	0.4815	0.3784	Gpr182		NM_007412.2:1
chr1	91108698	0.7476	0.9056	-0.158	0.0224	-7.055	0.009669	0.01488	1.731e-12	2.185e-09	0.9952	0.7308	0.7727	0.6875	0.6667	0.8947	1	Lrrfip1			XM_006529182.3:18;XM_017318960.1:18;XM_017318966.1:17;XM_017318999.1:14;XM_017319004.1:13;XM_006529212.3:18;XM_006529213.3:17;XM_017319017.1:14;XM_017319019.1:13;XM_006529208.3:6;XM_006529216.2:6;NM_001111312.1:7;XM_006529215.1:6;NM_001111311.1:6;XM_006529175.3:19;XM_006529209.3:19;XM_006529177.3:18;XM_006529178.3:18;XM_006529180.3:18;XM_017318722.1:17;XM_006529187.3:16;XM_006529181.3:18;XM_006529189.3:15;XM_006529191.3:15;XM_017318761.1:17;XM_006529194.3:14;XM_017318813.1:16;XM_017318958.1:18;XM_017318961.1:17;XM_006529198.3:11;XM_017318914.1:15;XM_017318965.1:17;XM_006529199.3:10;XM_017318969.1:16;XM_006529196.3:13;XM_006529201.3:9;XM_017318935.1:10;XM_017318974.1:15;XM_006529203.3:8;XM_017318987.1:14;XM_017318996.1:14;XM_017319000.1:13;XM_006529205.3:7;XM_006529176.1:19;XM_006529200.3:10;XM_006529204.1:8;XM_006529206.3:7;XM_006529214.1:7;NM_008515.4:16;NM_001310732.1:18
chr5	89953018	0.8942	0.7495	0.1447	0.02051	7.054	0.01977	0.01774	1.737e-12	2.191e-09	0.9853	0.8667	1	1	1	0.7	0.9167
chr5	89953078	0.8942	0.7495	0.1447	0.02051	7.053	0.02527	0.01669	1.746e-12	2.201e-09	0.9853	1	1	0.9231	0.8	0.6	0.9167
chr11	117322171	0.5173	0.76	-0.2427	0.03441	-7.053	0.01747	0.01299	1.756e-12	2.213e-09	1	0.75	0.5333	0.7273	0.7143	0.8	0.8182	Sept9;Gm34065		XR_880324.2:1	NM_001113486.1:3;XM_006533744.1:2;NM_001113487.1:2;XM_006533746.3:1
chr12	71640776	0.5571	0.8142	-0.257	0.03645	-7.051	0.9895	0.02596	1.773e-12	2.232e-09	1	1	1	1	1	1	1	9630002D21Rik			XR_872813.1:2;XR_872814.1:2;XR_872810.1:3;XR_872811.1:3;XR_872808.1:3;XR_872812.1:2;XR_872809.1:2
chr6	122390875	0.6859	0.4731	0.2128	0.0302	7.048	0.06646	0.01744	1.821e-12	2.291e-09	0.9999	0.8421	0.9333	0.8889	0.4444	0.4667	0.8182		1700063H04Rik
chr6	28928065	0.5773	0.8692	-0.2919	0.04142	-7.046	0.057	0.01585	1.837e-12	2.306e-09	1	0.9286	0.5758	0.6429	0.8333	1	0.9091	Snd1			XM_006505142.2:16
chr10	127750456	0.6004	0.4138	0.1866	0.02648	7.046	0.01856	0.01175	1.843e-12	2.311e-09	0.9995	0.6154	0.6857	0.7931	0.4211	0.5926	0.4595	Gpr182		NM_007412.2:1
chr3	146630401	0.7004	0.4785	0.2219	0.0315	7.045	0.02774	0.3709	1.86e-12	2.329e-09	0.9999	0.8	1	1	0.9286	0.9091	1	Uox			NM_009474.5:7
chr17	4197335	0.694	0.3767	0.3173	0.04505	7.043	0.01209	0.01597	1.876e-12	2.344e-09	1	0.6667	0.7273	0.5	0.2222	0.1667	0.5714
chr1	91108644	0.7476	0.9056	-0.158	0.02244	-7.042	0.01021	0.01516	1.898e-12	2.369e-09	0.9951	0.7308	0.6818	0.6875	1	0.8947	1	Lrrfip1		XM_006529175.3:19;XM_006529209.3:19;XM_006529177.3:18;XM_006529178.3:18;XM_006529180.3:18;XM_017318722.1:17;XM_006529187.3:16;XM_006529181.3:18;XM_006529189.3:15;XM_006529191.3:15;XM_017318761.1:17;XM_006529194.3:14;XM_017318813.1:16;XM_017318958.1:18;XM_017318961.1:17;XM_006529198.3:11;XM_017318914.1:15;XM_017318965.1:17;XM_006529199.3:10;XM_017318969.1:16;XM_006529196.3:13;XM_006529201.3:9;XM_017318935.1:10;XM_017318974.1:15;XM_006529203.3:8;XM_017318987.1:14;XM_017318996.1:14;XM_017319000.1:13;XM_006529205.3:7;XM_006529176.1:19;XM_006529200.3:10;XM_006529204.1:8;XM_006529206.3:7;XM_006529214.1:7;NM_008515.4:16;NM_001310732.1:18	XM_006529182.3:18;XM_017318960.1:18;XM_017318966.1:17;XM_017318999.1:14;XM_017319004.1:13;XM_006529212.3:18;XM_006529213.3:17;XM_017319017.1:14;XM_017319019.1:13;XM_006529208.3:6;XM_006529216.2:6;NM_001111312.1:7;XM_006529215.1:6;NM_001111311.1:6
chr3	153642888	0.8299	0.6126	0.2173	0.03088	7.037	0.02228	0.03361	1.968e-12	2.453e-09	0.9999	0.8333	0.8889	1	0.125	0.5	0.7692	St6galnac3			NM_011372.2:4
chr15	97003963	0.9222	0.7698	0.1524	0.02166	7.036	0.01101	0.01315	1.983e-12	2.469e-09	0.9922	0.9412	0.8333	0.9444	0.8571	0.8	0.8571	Slc38a4			NM_027052.3:3;XM_006521349.3:3;XM_006521351.2:3;XM_006521350.3:3;XM_006521348.3:3;XM_006521346.3:3
chr15	99434013	0.5859	0.426	0.16	0.02274	7.035	0.517	0.2697	1.994e-12	2.481e-09	0.9958	1	0.9333	1	1	0.8	0.8	Nckap5l;LOC102637966			XR_001781770.1:1;XM_006521123.3:10;NM_001001884.1:10;XM_006521122.3:10
chr15	78782863	0.6734	0.496	0.1774	0.02524	7.031	0.09295	0.3086	2.046e-12	2.543e-09	0.9989	0.8636	0.8077	0.95	0.9583	0.8947	0.8824	Card10			XM_006520253.3:9;NM_130859.2:9
chr6	122390917	0.6859	0.4731	0.2128	0.03029	7.026	0.0125	0.01467	2.118e-12	2.62e-09	0.9999	0.6316	0.7333	0.8333	0.3333	0.4	0.3636		1700063H04Rik
chr17	64273854	0.717	0.4352	0.2817	0.04011	7.024	0.01266	0.01416	2.163e-12	2.67e-09	1	0.7778	0.7857	0.5385	0.6	0.4	0.3333	Gm34858		XR_001782206.1:1;XR_001782203.1:1;XR_001782204.1:1;XR_001782202.1:1	XR_001782205.1:1
chr1	91108691	0.7476	0.9056	-0.158	0.0225	-7.022	0.01566	0.03444	2.184e-12	2.693e-09	0.995	0.7692	0.7727	1	1	1	1	Lrrfip1			XM_006529182.3:18;XM_017318960.1:18;XM_017318966.1:17;XM_017318999.1:14;XM_017319004.1:13;XM_006529212.3:18;XM_006529213.3:17;XM_017319017.1:14;XM_017319019.1:13;XM_006529208.3:6;XM_006529216.2:6;NM_001111312.1:7;XM_006529215.1:6;NM_001111311.1:6;XM_006529175.3:19;XM_006529209.3:19;XM_006529177.3:18;XM_006529178.3:18;XM_006529180.3:18;XM_017318722.1:17;XM_006529187.3:16;XM_006529181.3:18;XM_006529189.3:15;XM_006529191.3:15;XM_017318761.1:17;XM_006529194.3:14;XM_017318813.1:16;XM_017318958.1:18;XM_017318961.1:17;XM_006529198.3:11;XM_017318914.1:15;XM_017318965.1:17;XM_006529199.3:10;XM_017318969.1:16;XM_006529196.3:13;XM_006529201.3:9;XM_017318935.1:10;XM_017318974.1:15;XM_006529203.3:8;XM_017318987.1:14;XM_017318996.1:14;XM_017319000.1:13;XM_006529205.3:7;XM_006529176.1:19;XM_006529200.3:10;XM_006529204.1:8;XM_006529206.3:7;XM_006529214.1:7;NM_008515.4:16;NM_001310732.1:18
chr5	89953052	0.8942	0.7495	0.1447	0.02061	7.022	0.01979	0.02021	2.194e-12	2.703e-09	0.9849	1	0.7333	0.9231	0.8	0.5	0.9167
chr15	97003948	0.9222	0.7698	0.1524	0.02171	7.021	0.01402	0.01539	2.196e-12	2.704e-09	0.9921	0.9412	0.9091	1	0.5714	0.65	0.7143	Slc38a4			NM_027052.3:3;XM_006521349.3:3;XM_006521351.2:3;XM_006521350.3:3;XM_006521348.3:3;XM_006521346.3:3
chr5	115866717	0.4712	0.6295	-0.1583	0.02256	-7.018	0.01536	0.01969	2.257e-12	2.772e-09	0.9951	0.5714	0.3846	0	0.875	0.4286	0.4167	Cit			XM_006530131.1:5;XM_006530146.3:5;XM_017320640.1:5;XM_006530142.3:5;XM_006530138.3:5;XM_006530139.3:5;XM_006530135.3:5;XM_006530136.3:5;XM_006530137.3:5;XM_006530134.3:5;XM_006530130.3:5;XM_011248163.2:5;XM_006530145.3:5;XM_006530143.3:5;XM_006530141.3:5;XM_006530140.3:5;XM_006530133.3:5;XM_006530132.3:5;NM_007708.3:4
chr6	122390993	0.6859	0.4731	0.2128	0.03033	7.017	0.01504	0.01372	2.264e-12	2.779e-09	0.9999	0.4737	0.6667	0.6111	0.3333	0.4	0.4545		1700063H04Rik
chr6	31210173	0.9052	0.6522	0.253	0.03605	7.017	0.01676	0.0171	2.265e-12	2.779e-09	1	1	1	1	0.8	0.7	1	Lncpint			NR_110471.1:3;NR_110470.1:2;NR_110469.1:3
chr6	31210178	0.9052	0.6522	0.253	0.03605	7.016	0.01676	0.01714	2.276e-12	2.786e-09	1	1	1	1	0.4	0.6	1	Lncpint			NR_110471.1:3;NR_110470.1:2;NR_110469.1:3
chr1	91108608	0.7476	0.9056	-0.158	0.02253	-7.014	0.009727	0.0218	2.322e-12	2.838e-09	0.995	0.7308	0.7273	0.8125	0.8333	0.7368	1	Lrrfip1		XM_006529175.3:19;XM_006529209.3:19;XM_006529177.3:18;XM_006529178.3:18;XM_006529180.3:18;XM_017318722.1:17;XM_006529187.3:16;XM_006529181.3:18;XM_006529189.3:15;XM_006529191.3:15;XM_017318761.1:17;XM_006529194.3:14;XM_017318813.1:16;XM_017318958.1:18;XM_017318961.1:17;XM_006529198.3:11;XM_017318914.1:15;XM_017318965.1:17;XM_006529199.3:10;XM_017318969.1:16;XM_006529196.3:13;XM_006529201.3:9;XM_017318935.1:10;XM_017318974.1:15;XM_006529203.3:8;XM_017318987.1:14;XM_017318996.1:14;XM_017319000.1:13;XM_006529205.3:7;XM_006529176.1:19;XM_006529200.3:10;XM_006529204.1:8;XM_006529206.3:7;XM_006529214.1:7;NM_008515.4:16;NM_001310732.1:18	XM_006529182.3:18;XM_017318960.1:18;XM_017318966.1:17;XM_017318999.1:14;XM_017319004.1:13;XM_006529212.3:18;XM_006529213.3:17;XM_017319017.1:14;XM_017319019.1:13;XM_006529208.3:6;XM_006529216.2:6;NM_001111312.1:7;XM_006529215.1:6;NM_001111311.1:6
chr18	19235234	0.7855	0.991	-0.2055	0.02931	-7.01	0.01148	0.01678	2.38e-12	2.899e-09	0.9998	0.7692	0.8333	0.7143	1	1	1
chr16	33755533	0.6279	0.8247	-0.1967	0.02807	-7.009	0.01012	0.01152	2.395e-12	2.914e-09	0.9997	0.5455	0.6957	0.6522	0.8125	0.8182	0.7692	Heg1			XM_006522717.1:15;XM_006522715.3:15;XM_006522716.1:14;XM_006522718.2:13;NM_175256.5:12;XM_017317159.1:11
chr6	122390817	0.6859	0.4731	0.2128	0.03039	7.002	0.03463	0.01217	2.522e-12	3.058e-09	0.9999	0.5263	0.4667	0.4444	0.5556	0.4667	0.4545		1700063H04Rik
chr5	115866709	0.4712	0.6295	-0.1583	0.02261	-7.002	0.02095	0.01555	2.523e-12	3.058e-09	0.9951	0.7143	0.3077	0	0.875	0.5714	0.5	Cit			XM_006530131.1:5;XM_006530146.3:5;XM_017320640.1:5;XM_006530142.3:5;XM_006530138.3:5;XM_006530139.3:5;XM_006530135.3:5;XM_006530136.3:5;XM_006530137.3:5;XM_006530134.3:5;XM_006530130.3:5;XM_011248163.2:5;XM_006530145.3:5;XM_006530143.3:5;XM_006530141.3:5;XM_006530140.3:5;XM_006530133.3:5;XM_006530132.3:5;NM_007708.3:4
chr14	77707149	0.5708	0.4313	0.1395	0.01993	7.002	0.04028	0.03068	2.532e-12	3.064e-09	0.9763	0.4706	0.3529	0.25	0.2778	0.2308	0.25	Enox1			XR_383180.2:16;XM_006519005.3:18;XR_001781120.1:16;XM_011245067.2:17;XM_006519006.3:19;XR_383179.2:15;XM_011245063.2:18;XM_006518999.3:18;XM_011245064.2:19;XM_006519000.3:19;XM_006519001.3:19;XM_011245066.2:17;XM_017316018.1:18;NM_172813.3:17;NM_001253759.1:18;XM_011245065.2:15
chr16	58435539	0.905	0.7729	0.1321	0.01887	7.002	0.0162	0.01418	2.532e-12	3.064e-09	0.9556	1	0.9167	1	0.8462	0.9	0.6667	Dcbld2			XM_006522624.1:3;XM_011246022.1:2;XR_001781870.1:3;XM_006522622.1:3;NM_028523.3:3
chr16	33755419	0.6279	0.8247	-0.1967	0.02812	-6.996	0.01213	0.01303	2.625e-12	3.169e-09	0.9997	0.5455	0.5217	0.6087	0.75	0.7	0.6923	Heg1			XM_006522717.1:15;XM_006522715.3:15;XM_006522716.1:14;XM_006522718.2:13;NM_175256.5:12;XM_017317159.1:11
chr10	89686722	0.3571	0.1192	0.238	0.03401	6.996	0.01167	0.01845	2.631e-12	3.174e-09	1	0.4	0.4545	0.3636	0	0	0.1429	1500026H17Rik	Scyl2;1500026H17Rik		NR_130956.1:1
chr12	109425005	0.1361	0.2846	-0.1485	0.02123	-6.994	0.2225	0.02785	2.673e-12	3.219e-09	0.9888	0.5625	0.7857	0.2143	0.4706	0.4444	0.5333
chr1	91108586	0.7476	0.9056	-0.158	0.0226	-6.992	0.0154	0.01314	2.71e-12	3.257e-09	0.9949	0.6538	0.6364	0.875	1	0.8421	0.8	Lrrfip1		XM_006529175.3:19;XM_006529209.3:19;XM_006529177.3:18;XM_006529178.3:18;XM_006529180.3:18;XM_017318722.1:17;XM_006529187.3:16;XM_006529181.3:18;XM_006529189.3:15;XM_006529191.3:15;XM_017318761.1:17;XM_006529194.3:14;XM_017318813.1:16;XM_017318958.1:18;XM_017318961.1:17;XM_006529198.3:11;XM_017318914.1:15;XM_017318965.1:17;XM_006529199.3:10;XM_017318969.1:16;XM_006529196.3:13;XM_006529201.3:9;XM_017318935.1:10;XM_017318974.1:15;XM_006529203.3:8;XM_017318987.1:14;XM_017318996.1:14;XM_017319000.1:13;XM_006529205.3:7;XM_006529176.1:19;XM_006529200.3:10;XM_006529204.1:8;XM_006529206.3:7;XM_006529214.1:7;NM_008515.4:16;NM_001310732.1:18	XM_006529182.3:18;XM_017318960.1:18;XM_017318966.1:17;XM_017318999.1:14;XM_017319004.1:13;XM_006529212.3:18;XM_006529213.3:17;XM_017319017.1:14;XM_017319019.1:13;XM_006529208.3:6;XM_006529216.2:6;NM_001111312.1:7;XM_006529215.1:6;NM_001111311.1:6
chr9	60849213	0.7557	0.5007	0.255	0.03648	6.99	0.01744	0.01817	2.752e-12	3.302e-09	1	1	0.8182	0.8889	0.5	0.6923	0.8333	Uaca			XM_017313609.1:6;XM_006511481.1:4;NM_028283.2:4;XM_006511483.3:4;XM_006511482.3:4
chr5	89953139	0.8942	0.7495	0.1447	0.02071	6.986	0.02138	0.05011	2.837e-12	3.399e-09	0.9845	1	1	0.8462	1	0.8889	1
chr16	33755448	0.6279	0.8247	-0.1967	0.02817	-6.982	0.01218	0.01445	2.905e-12	3.475e-09	0.9997	0.5455	0.5217	0.6957	0.8125	1	0.7692	Heg1			XM_006522717.1:15;XM_006522715.3:15;XM_006522716.1:14;XM_006522718.2:13;NM_175256.5:12;XM_017317159.1:11
chr17	4197348	0.694	0.3767	0.3173	0.04547	6.978	0.01669	0.01717	2.99e-12	3.568e-09	1	0.8333	0.9091	0.5	0.6667	0.3333	0.5714
chr2	68447975	0.8786	0.7077	0.1708	0.02451	6.971	0.01271	0.01295	3.137e-12	3.731e-09	0.9981	0.8824	0.875	1	0.6	0.7	0.6	Stk39			NM_016866.2:17
chr13	44535712	0.465	0.606	-0.1411	0.02025	-6.965	0.06502	0.01351	3.291e-12	3.902e-09	0.9787	0.1176	0.5909	0.4118	0.4444	0.7	0.5556	Gm34276			XR_873342.2:1;XR_873339.2:1;XR_873341.2:1;XR_873340.2:1
chr10	127750390	0.5802	0.4105	0.1697	0.02437	6.964	0.009211	0.05823	3.306e-12	3.918e-09	0.9979	0.5385	0.6	0.6207	0.2895	0.2963	0.1842	Gpr182		NM_007412.2:1
chr16	33755524	0.6279	0.8247	-0.1967	0.02825	-6.963	0.01058	0.01522	3.327e-12	3.938e-09	0.9997	0.6364	0.5652	0.6087	0.8125	1	0.8462	Heg1			XM_006522717.1:15;XM_006522715.3:15;XM_006522716.1:14;XM_006522718.2:13;NM_175256.5:12;XM_017317159.1:11
chr4	141296379	0.525	0.6577	-0.1326	0.01906	-6.958	0.06347	0.01699	3.446e-12	4.071e-09	0.9566	0.6842	0.1818	0.1429	0.7143	0.6667	0.3636
chr3	55779906	0.7373	0.5385	0.1989	0.02859	6.957	0.01548	0.1613	3.479e-12	4.103e-09	0.9997	0.6923	0.8333	1	0.875	1	0.6923	Nbea			XM_011240127.2:18;XM_006501521.2:18;XM_006501523.3:17;XM_006501522.3:18;XM_017319587.1:17;XM_017319586.1:17;XM_017319588.1:17;XM_006501519.3:18;XM_006501520.3:18;XM_006501527.3:17;NM_030595.1:17
chr17	46350190	0.8182	0.5825	0.2357	0.03388	6.956	0.01859	0.09002	3.5e-12	4.119e-09	1	0.5714	0.7143	0.4286	0.2	0.125	0.3333
chr16	33755541	0.6279	0.8247	-0.1967	0.0283	-6.952	0.01003	0.01792	3.591e-12	4.219e-09	0.9997	0.6364	0.6957	0.6087	0.875	1	0.6923	Heg1			XM_006522717.1:15;XM_006522715.3:15;XM_006522716.1:14;XM_006522718.2:13;NM_175256.5:12;XM_017317159.1:11
chr10	91250085	0.421	0.2334	0.1876	0.02701	6.947	0.01352	0.03137	3.723e-12	4.368e-09	0.9994	0.8333	0.4375	0.5	0.2857	0.7	0.25
chr1	91108520	0.7476	0.9056	-0.158	0.02275	-6.946	0.01789	0.03245	3.749e-12	4.396e-09	0.9946	0.5769	0.6818	0.6875	0.8333	0.6842	1	Lrrfip1			XM_006529175.3:18;XM_006529209.3:18;XM_006529177.3:17;XM_006529178.3:17;XM_006529180.3:17;XM_017318722.1:16;XM_006529187.3:15;XM_006529181.3:17;XM_006529189.3:14;XM_006529191.3:14;XM_017318761.1:16;XM_006529194.3:13;XM_017318813.1:15;XM_017318958.1:17;XM_017318961.1:16;XM_006529198.3:10;XM_017318914.1:14;XM_017318965.1:16;XM_006529199.3:9;XM_017318969.1:15;XM_006529196.3:12;XM_006529201.3:8;XM_017318935.1:9;XM_017318974.1:14;XM_006529203.3:7;XM_017318987.1:13;XM_017318996.1:13;XM_017319000.1:12;XM_006529205.3:6;XM_006529176.1:18;XM_006529200.3:9;XM_006529204.1:7;XM_006529206.3:6;XM_006529214.1:6;NM_008515.4:15;NM_001310732.1:17;XM_006529182.3:18;XM_017318960.1:18;XM_017318966.1:17;XM_017318999.1:14;XM_017319004.1:13;XM_006529212.3:18;XM_006529213.3:17;XM_017319017.1:14;XM_017319019.1:13;XM_006529208.3:6;XM_006529216.2:6;NM_001111312.1:7;XM_006529215.1:6;NM_001111311.1:6
chr2	128008947	0.6644	0.8066	-0.1422	0.02049	-6.939	0.1008	0.01451	3.958e-12	4.63e-09	0.9802	0.9016	0.8889	0.873	0.875	0.8627	0.8723	Acoxl			XM_006500273.2:12;NM_028765.3:11;XM_011239808.1:4
chr2	68447956	0.8786	0.7077	0.1708	0.02463	6.936	0.01656	0.01349	4.025e-12	4.702e-09	0.998	0.7647	0.9375	1	0.8	0.7	0.8	Stk39			NM_016866.2:17
chr6	120644567	0.5508	0.3303	0.2205	0.03182	6.932	0.03267	0.01728	4.158e-12	4.855e-09	0.9999	0.375	0.6667	0	0.25	0.2	0.1111
chr14	114856905	0.4472	0.6605	-0.2133	0.03078	-6.931	0.6101	0.4605	4.174e-12	4.871e-09	0.9999	1	0.9	1	1	1	1	4930524C18Rik			NR_045661.1:4
chr6	122391033	0.6859	0.4731	0.2128	0.03071	6.93	0.0139	0.02273	4.208e-12	4.904e-09	0.9999	0.7368	0.8	0.8333	0.5556	0.3333	0.8182		1700063H04Rik
chr6	122390933	0.6859	0.4731	0.2128	0.03071	6.929	0.03035	0.01716	4.228e-12	4.924e-09	0.9999	0.4211	0.4667	0.6667	0.2222	0.4	0.3636		1700063H04Rik
chr1	138385592	0.1991	0.4172	-0.2181	0.03149	-6.926	0.3797	0.01886	4.315e-12	5.02e-09	0.9999	0	0	0	0.3333	0.1667	0.1667
chrY	90828818	0.6849	0.8538	-0.1689	0.02442	-6.916	0.1084	0.09782	4.653e-12	5.397e-09	0.9976	0.9231	0.9062	0.8571	1	0.9643	0.9615	LOC108168644	LOC108168644	XM_017318855.1:2;XM_017318856.1:2;XM_017318853.1:2;XM_017318854.1:3;XM_017318852.1:2		chrY:90825140-90829322
chr18	40258919	0.5644	0.4212	0.1433	0.02072	6.914	0.193	0.359	4.695e-12	5.442e-09	0.9816	0.8421	0.8378	0.9091	0.7917	0.9615	0.8333	Kctd16		XM_017317937.1:2;XM_017317936.1:2;XM_017317938.1:2;XM_017317939.1:2;NM_026135.1:1
chr1	91108704	0.7476	0.9056	-0.158	0.02286	-6.914	0.01573	0.01809	4.723e-12	5.471e-09	0.9944	0.7692	0.9091	0.875	1	0.9474	1	Lrrfip1			XM_006529182.3:18;XM_017318960.1:18;XM_017318966.1:17;XM_017318999.1:14;XM_017319004.1:13;XM_006529212.3:18;XM_006529213.3:17;XM_017319017.1:14;XM_017319019.1:13;XM_006529208.3:6;XM_006529216.2:6;NM_001111312.1:7;XM_006529215.1:6;NM_001111311.1:6;XM_006529175.3:19;XM_006529209.3:19;XM_006529177.3:18;XM_006529178.3:18;XM_006529180.3:18;XM_017318722.1:17;XM_006529187.3:16;XM_006529181.3:18;XM_006529189.3:15;XM_006529191.3:15;XM_017318761.1:17;XM_006529194.3:14;XM_017318813.1:16;XM_017318958.1:18;XM_017318961.1:17;XM_006529198.3:11;XM_017318914.1:15;XM_017318965.1:17;XM_006529199.3:10;XM_017318969.1:16;XM_006529196.3:13;XM_006529201.3:9;XM_017318935.1:10;XM_017318974.1:15;XM_006529203.3:8;XM_017318987.1:14;XM_017318996.1:14;XM_017319000.1:13;XM_006529205.3:7;XM_006529176.1:19;XM_006529200.3:10;XM_006529204.1:8;XM_006529206.3:7;XM_006529214.1:7;NM_008515.4:16;NM_001310732.1:18
chr6	122390840	0.6859	0.4731	0.2128	0.0308	6.91	0.02254	0.07354	4.835e-12	5.593e-09	0.9999	0.6842	0.8667	0.8889	0.5556	0.5333	1		1700063H04Rik
chr3	55779929	0.7373	0.5385	0.1989	0.02879	6.906	0.1585	0.02488	4.968e-12	5.741e-09	0.9997	0.2308	0.3333	0.5714	0.625	0.25	0.3846	Nbea			XM_011240127.2:18;XM_006501521.2:18;XM_006501523.3:17;XM_006501522.3:18;XM_017319587.1:17;XM_017319586.1:17;XM_017319588.1:17;XM_006501519.3:18;XM_006501520.3:18;XM_006501527.3:17;NM_030595.1:17
chr6	122390927	0.6859	0.4731	0.2128	0.03082	6.906	0.01531	0.02468	4.994e-12	5.764e-09	0.9999	0.5263	0.6667	0.8333	0.2222	0.4667	0.8182		1700063H04Rik
chr13	44535739	0.465	0.606	-0.1411	0.02043	-6.904	0.05911	0.01521	5.056e-12	5.825e-09	0.9778	0.1176	0.5909	0.4706	0.5556	0.8	0.6667	Gm34276			XR_873342.2:1;XR_873339.2:1;XR_873341.2:1;XR_873340.2:1
chr17	4197252	0.6112	0.3173	0.2939	0.04261	6.897	0.01192	0.01813	5.322e-12	6.087e-09	1	0.6667	0.5455	0.5	0.1111	0.1667	0.5714
chr5	90609207	0.4795	0.2622	0.2173	0.03158	6.881	0.0195	0.0284	5.935e-12	6.74e-09	0.9999	0.5714	0.2632	0.375	0.2308	0.07692	0.3333	Rassf6			NM_001310656.1:6;XM_006535244.3:6;XM_011249579.2:6;NM_028478.3:6;XM_006535241.3:6;XM_006535249.3:6;XM_006535245.3:6;XM_006535242.3:6;XM_006535247.3:6;XM_006535243.3:6;XM_006535246.3:6;XR_001784751.1:4
chr12	109424734	0.14	0.2798	-0.1398	0.02033	-6.877	0.4441	0.1693	6.092e-12	6.902e-09	0.9749	0.9333	0.5	0.8571	0.5294	0.8889	0.6
chr5	124715219	0.6001	0.4485	0.1516	0.02205	6.874	0.04113	0.124	6.24e-12	7.057e-09	0.9903	0.807	0.7119	0.7213	0.7222	0.8293	0.6531	Atp6v0a2			NM_011596.5:14
chr8	122864753	0.3497	0.5271	-0.1774	0.02581	-6.874	0.01318	0.01625	6.256e-12	7.068e-09	0.9986	0.2143	0.3	0.4444	0.1667	0.5385	0.375	Cdh15			NM_007662.2:10
chr6	122390947	0.6859	0.4731	0.2128	0.03102	6.861	0.03474	0.06042	6.829e-12	7.667e-09	0.9999	0.4211	0.5333	0.8333	0.1111	0.4	0.1818		1700063H04Rik
chr12	106312133	0.5819	0.8066	-0.2248	0.03276	-6.861	0.01213	0.01386	6.846e-12	7.679e-09	0.9999	0.5	0.7059	0.5	0.6667	0.8571	0.875
chr4	123164468	0.6699	0.4763	0.1936	0.02822	6.859	0.07034	0.06077	6.923e-12	7.757e-09	0.9995	0.3043	0.4444	0.55	0.08333	0.4074	0.25
chr1	173455406	0.4166	0.7153	-0.2988	0.0436	-6.852	0.01732	0.01751	7.28e-12	8.114e-09	1	0.2222	0.8	0.2222	0.8	1	0.4	Aim2		XM_017321511.1:11;XM_017321515.1:11;XM_017321516.1:11;XM_006496919.2:4;XM_011238842.1:8;XM_011238835.1:10;XM_017321498.1:5;XM_017321492.1:9;XM_017321501.1:6;XM_017321486.1:10;XM_017321496.1:7;XM_017321510.1:8;XM_017321488.1:9;XM_017321482.1:9;XM_017321480.1:10;XM_017321507.1:11;XM_017321487.1:12;XM_017321483.1:11;XM_011238831.2:10;XM_017321505.1:4;XM_017321494.1:7;NM_001013779.2:5;XM_006496926.1:2
chr8	11348814	0.4926	0.333	0.1596	0.0233	6.851	0.01992	0.3983	7.35e-12	8.173e-09	0.9947	0.5455	0.72	0.65	0.7917	0.5	1	Col4a2;LOC108167519		XR_001778511.1:3	NM_009932.4:3
chr8	47876141	0.5988	0.4489	0.1499	0.02188	6.85	0.1439	0.1535	7.373e-12	8.193e-09	0.9887	0.9524	0.8824	0.7143	0.8333	0.7826	0.7826	Wwc2			NM_133791.4:15
chr10	89686703	0.3571	0.1192	0.238	0.03478	6.841	0.02773	0.02308	7.858e-12	8.681e-09	1	0.2	0.3636	0	0	0	0	1500026H17Rik	Scyl2;1500026H17Rik		NR_130956.1:1
chr7	101474334	0.6667	0.3914	0.2753	0.04024	6.841	0.05443	0.3467	7.878e-12	8.699e-09	1	1	0.625	0.9231	0.9412	0.7143	1	Pde2a			NM_001008548.4:2;NM_001143848.2:2;NM_001243758.1:2;XM_006507524.3:2;XM_017322073.1:2;NM_001143849.2:1;XM_006507525.3:3;XM_006507527.3:3;XM_006507526.3:3;NM_001243757.1:2;XM_011241718.2:2;XM_017322074.1:2;XM_006507528.3:2;XM_006507529.3:2;XM_006507523.3:1
chr10	127750430	0.5905	0.4163	0.1742	0.02548	6.839	0.009307	0.0283	7.95e-12	8.763e-09	0.9982	0.5385	0.6	0.5517	0.3421	0.2593	0.2973	Gpr182		NM_007412.2:1
chr1	173455473	0.4166	0.7153	-0.2988	0.04369	-6.839	0.01381	0.01504	7.956e-12	8.765e-09	1	0.2222	0.6	0.3	0.6	0.8	0.4	Aim2		XM_017321511.1:11;XM_017321515.1:11;XM_017321516.1:11;XM_006496919.2:4;XM_011238842.1:8;XM_011238835.1:10;XM_017321498.1:5;XM_017321492.1:9;XM_017321501.1:6;XM_017321486.1:10;XM_017321496.1:7;XM_017321510.1:8;XM_017321488.1:9;XM_017321482.1:9;XM_017321480.1:10;XM_017321507.1:11;XM_017321487.1:12;XM_017321483.1:11;XM_011238831.2:10;XM_017321505.1:4;XM_017321494.1:7;NM_001013779.2:5;XM_006496926.1:2
chr5	111665823	0.8454	0.6669	0.1785	0.0261	6.838	0.01926	0.1335	8.032e-12	8.839e-09	0.9987	1	0.9	1	0.8182	1	1	Gm36434		XR_389526.2:3
chr1	138560729	0.7814	0.6272	0.1542	0.02255	6.837	0.02747	0.05669	8.106e-12	8.91e-09	0.9919	0.8571	0.8696	0.8837	0.8235	0.7582	0.7838	Nek7			NM_021605.4:8;NM_001311148.1:6
chr3	55779899	0.7373	0.5385	0.1989	0.02909	6.836	0.01575	0.1432	8.154e-12	8.957e-09	0.9997	0.8462	0.7778	1	0.7778	1	0.7692	Nbea			XM_011240127.2:18;XM_006501521.2:18;XM_006501523.3:17;XM_006501522.3:18;XM_017319587.1:17;XM_017319586.1:17;XM_017319588.1:17;XM_006501519.3:18;XM_006501520.3:18;XM_006501527.3:17;NM_030595.1:17
chr9	121948933	0.772	0.5102	0.2618	0.03831	6.835	0.01994	0.4183	8.219e-12	9.013e-09	1	0.9167	0.7778	0.9333	1	1	0.8889
chr2	68448019	0.8786	0.7077	0.1708	0.02501	6.831	0.01048	0.01315	8.42e-12	9.213e-09	0.9977	0.875	0.7857	0.8462	0.8	0.6364	0.6667	Stk39			NM_016866.2:17
chr16	35982052	0.582	0.7172	-0.1352	0.01979	-6.83	0.04808	0.01336	8.477e-12	9.264e-09	0.9622	0.4	0.3478	0.4231	0.4286	0.6471	0.6923	Gm15564		XR_001781899.1:3	XR_001781900.1:1
chr2	121301683	0.4802	0.2987	0.1815	0.02658	6.829	0.1412	0.06692	8.546e-12	9.335e-09	0.9989	0.08571	0.4762	0.2941	0.2222	0.1071	0.1515	Map1a		XM_006498872.3:5;NM_032393.2:5;NM_001173506.1:4
chr9	64012666	0.512	0.7661	-0.2541	0.03722	-6.828	0.01166	0.01195	8.617e-12	9.407e-09	1	0.4167	0.5333	0.5	0.7692	0.7692	0.8235	Smad6			NM_008542.3:3;XM_006510822.2:3
chr5	114413220	0.7753	0.5268	0.2486	0.03641	6.827	0.01263	0.01337	8.667e-12	9.453e-09	1	0.9	0.75	0.8571	0.6	0.5	0.7273	Ube3b			XM_006530126.2:23;NM_054093.2:24;XM_011248161.1:12
chr9	64012557	0.512	0.7661	-0.2541	0.03722	-6.827	0.0133	0.01193	8.669e-12	9.453e-09	1	0.3333	0.6	0.5	0.6923	0.7692	0.8125	Smad6			NM_008542.3:3;XM_006510822.2:3
chr8	91330206	0.7241	0.878	-0.1539	0.02255	-6.826	0.01367	0.01832	8.707e-12	9.488e-09	0.9916	0.8	0.9	0.6154	1	0.9167	1	Fto			XM_006531036.1:1;NM_011936.2:1
chrY	90828815	0.718	0.8725	-0.1545	0.02265	-6.819	0.1572	0.04038	9.171e-12	9.965e-09	0.9919	1	0.8125	0.7143	0.96	0.9643	0.9615	LOC108168644	LOC108168644	XM_017318855.1:2;XM_017318856.1:2;XM_017318853.1:2;XM_017318854.1:3;XM_017318852.1:2		chrY:90825140-90829322
chr7	49400773	0.8712	0.7188	0.1524	0.02235	6.818	0.01409	0.01421	9.248e-12	1.004e-08	0.9904	1	0.8571	0.8571	0.7778	0.5455	0.5714	Nav2			XM_006541300.3:5;XM_006541297.3:5;NM_001111016.1:5;XM_006541311.3:4;XM_006541289.3:4;XM_006541304.3:4;XM_006541292.3:4;XM_006541291.3:4;XM_006541288.3:4;XM_006541294.3:4;XM_006541290.3:4;XM_006541296.3:4;XM_006541305.3:4;NM_175272.3:4;XM_006541293.3:4;XM_006541295.3:4;XM_006541299.3:4;XM_017312397.1:4;XM_017312396.1:4;XM_006541298.3:4;XM_006541303.2:3;XM_006541302.2:3
chr1	170897813	0.6119	0.857	-0.2451	0.03595	-6.817	0.01582	0.01406	9.283e-12	1.007e-08	1	0.8889	0.7273	0.6667	0.875	0.75	0.9231
chr8	120435834	0.7323	0.8827	-0.1505	0.02208	-6.814	0.1895	0.01379	9.498e-12	1.029e-08	0.9888	0.9375	0.9474	1	0.9412	0.9091	0.9286	Gse1			XM_006531146.3:2;XM_006531145.3:2;XM_006531147.3:2
chr1	170897820	0.6119	0.857	-0.2451	0.03599	-6.81	0.01582	0.01496	9.784e-12	1.058e-08	1	0.8889	0.7273	0.6667	0.875	1	0.8462
chr9	45933258	0.1561	0.5251	-0.369	0.05423	-6.804	0.4483	0.02647	1.015e-11	1.094e-08	1	1	1	0.3333	0.8571	0.8	0.8571	Tagln			NM_011526.5:4
chr9	64012652	0.512	0.7661	-0.2541	0.03735	-6.803	0.01292	0.01204	1.022e-11	1.1e-08	1	0.4167	0.6667	0.7	0.8462	0.7692	0.7647	Smad6			NM_008542.3:3;XM_006510822.2:3
chr5	127691749	0.51	0.3694	0.1406	0.02068	6.8	0.0106	0.01553	1.049e-11	1.127e-08	0.9753	0.4375	0.5714	0.5	0.375	0.5714	0.2381	Glt1d1		XR_377057.2:10;XM_006504309.3:11	XM_006504310.2:9;XM_006504311.2:9;NM_177005.4:10;XM_006504312.1:8
chr16	35982070	0.582	0.7172	-0.1352	0.01989	-6.797	0.03974	0.01221	1.066e-11	1.144e-08	0.9615	0.7333	0.3913	0.3846	0.7143	0.6875	0.6154	Gm15564		XR_001781899.1:3	XR_001781900.1:1
chr14	38856243	0.9346	0.7077	0.2269	0.0334	6.794	0.01468	0.01445	1.087e-11	1.163e-08	0.9999	0.9	1	1	0.5	0.8571	0.7273	Nrg3;LOC108168202			XM_017315910.1:8;XM_006518685.3:8;XM_006518686.3:7;XM_017315911.1:7;XM_011244987.2:8;XM_006518687.3:7;XM_017315912.1:7;NM_001190188.1:7;NM_008734.3:8;NM_001190187.1:8;XR_001781474.1:1
chr14	38856333	0.9346	0.7077	0.2269	0.03341	6.792	0.01904	0.01497	1.104e-11	1.18e-08	0.9999	1	1	1	0.875	0.7143	0.5455	Nrg3;LOC108168202			XM_017315910.1:8;XM_006518685.3:8;XM_006518686.3:7;XM_017315911.1:7;XM_011244987.2:8;XM_006518687.3:7;XM_017315912.1:7;NM_001190188.1:7;NM_008734.3:8;NM_001190187.1:8;XR_001781474.1:1
chr1	43710404	0.7238	0.415	0.3088	0.04548	6.79	0.01277	0.01335	1.124e-11	1.2e-08	1	0.7	0.8333	0.6	0.5333	0.4444	0.3
chr1	173455476	0.4166	0.7153	-0.2988	0.04401	-6.789	0.01858	0.01504	1.126e-11	1.201e-08	1	0.1111	0.6	0.6	0.6	0.8	0.4	Aim2		XM_017321511.1:11;XM_017321515.1:11;XM_017321516.1:11;XM_006496919.2:4;XM_011238842.1:8;XM_011238835.1:10;XM_017321498.1:5;XM_017321492.1:9;XM_017321501.1:6;XM_017321486.1:10;XM_017321496.1:7;XM_017321510.1:8;XM_017321488.1:9;XM_017321482.1:9;XM_017321480.1:10;XM_017321507.1:11;XM_017321487.1:12;XM_017321483.1:11;XM_011238831.2:10;XM_017321505.1:4;XM_017321494.1:7;NM_001013779.2:5;XM_006496926.1:2
chr1	184716494	0.09551	0.302	-0.2065	0.03042	-6.787	0.01833	0.01764	1.143e-11	1.217e-08	0.9998	0	0	0.09091	0.1538	0	0.25	4930488B22Rik			NR_040627.1:2
chr5	114412891	0.7833	0.5604	0.2229	0.03284	6.787	0.01817	0.02004	1.145e-11	1.218e-08	0.9999	0.7	0.5	0.5714	0.3571	0.3333	0.3636	Ube3b		XM_006530126.2:23;NM_054093.2:24;XM_011248161.1:12
chrX	169979253	0.3936	0.6008	-0.2072	0.03053	-6.787	0.185	0.09217	1.147e-11	1.22e-08	0.9998	0.125	0.09302	0.2273	0.5116	0.2963	0.5208	Mid1	G530011O06Rik	XM_006528736.3:1;XM_006528737.3:1	XM_017318411.1:3;NM_010797.3:4;NM_001290512.1:4;XM_017318409.1:5;XM_011247789.2:5;NM_001290504.1:4;XR_878259.2:4;XM_017318408.1:4;XM_017318412.1:4;NM_001290506.1:4;NM_001290505.1:4;XM_017318410.1:4;XM_017318413.1:3
chr3	138287494	0.9353	0.735	0.2002	0.02952	6.783	0.01231	0.0126	1.18e-11	1.248e-08	0.9997	0.9167	0.9524	1	0.625	0.6923	0.6364	Adh1			NM_007409.2:6
chr11	22973670	0.167	0.3486	-0.1816	0.02678	-6.782	0.0361	0.08776	1.187e-11	1.255e-08	0.9988	0.4	0.4118	0.3636	0.65	0.6471	0.6667	Commd1;Zrsr1		NM_011663.3:1	XM_017314316.1:2;NM_144514.2:2;XM_006514563.3:3
chr3	89308950	0.8511	0.504	0.3472	0.05122	6.778	0.01091	0.01731	1.215e-11	1.282e-08	1	0.8182	0.7857	0.75	0.3333	0.7143	0.4444	Gm34014			XR_001783917.1:1;XR_867453.2:1;XR_001783916.1:1
chr6	31210119	0.8173	0.5789	0.2384	0.03519	6.777	0.01215	0.01487	1.231e-11	1.298e-08	1	0.6667	0.7143	0.8333	0.2	0.5	0.5	Lncpint			NR_110471.1:3;NR_110470.1:2;NR_110469.1:3
chr14	55712499	0.802	0.5531	0.2489	0.03674	6.775	0.01879	0.01747	1.247e-11	1.314e-08	1	0.8333	0.7778	0.2	0.6667	0.1667	0.6667	Tgm1		NM_019984.3:14;NM_001161715.1:14;NM_001161714.1:14;XM_006518808.2:14;XM_006518809.3:14
chr3	30752891	0.9703	0.7934	0.177	0.02613	6.774	0.01512	0.01344	1.256e-11	1.323e-08	0.9984	1	1	1	0.75	0.8	0.8571	Samd7;Gm33590		XR_389645.2:1	NM_029489.3:2;XM_017319791.1:1;NR_028060.1:2
chr14	31315107	0.6549	0.3568	0.2981	0.04401	6.773	0.01266	0.01474	1.261e-11	1.326e-08	1	0.6667	0.5714	0.4	0.4	0.6667	0.2	Dnah1;Gm35823		XM_017315798.1:73;NM_001033668.1:73;XM_017315799.1:73;XM_006518426.3:70;XM_006518427.3:64	XR_874493.1:2;XR_001781209.1:2;XR_383327.1:2
chr5	90609223	0.4532	0.2482	0.205	0.03026	6.773	0.06716	0.1383	1.261e-11	1.326e-08	0.9997	0.5714	0.7368	0.875	0.5	0.7097	0.5	Rassf6			NM_001310656.1:6;XM_006535244.3:6;XM_011249579.2:6;NM_028478.3:6;XM_006535241.3:6;XM_006535249.3:6;XM_006535245.3:6;XM_006535242.3:6;XM_006535247.3:6;XM_006535243.3:6;XM_006535246.3:6;XR_001784751.1:4
chr10	70150919	0.5652	0.4194	0.1458	0.02153	6.771	0.09408	0.1182	1.282e-11	1.346e-08	0.9833	0.8333	0.7885	0.7727	0.7755	0.725	0.6512	Ccdc6			XM_006514276.3:2;NM_001111121.1:2;XM_006514277.2:2
chr8	69954004	0.3848	0.7073	-0.3225	0.04763	-6.77	0.01646	0.01359	1.285e-11	1.348e-08	1	0.4	0.6667	0.3	0.8	0.7778	0.7692	Gatad2a			XM_017312717.1:11;XM_017312716.1:11;NM_001113346.1:12;XM_017312715.1:12;NM_001286450.1:12;NM_145596.4:12;XM_017312714.1:12;XM_006509638.3:11;XM_006509636.3:12;XM_017312720.1:11;XM_017312719.1:12;XM_017312721.1:11;XM_011242295.2:12;XM_017312722.1:11;XM_017312718.1:12
chr1	173455423	0.4166	0.7153	-0.2988	0.04413	-6.77	0.02046	0.01528	1.285e-11	1.348e-08	1	0.1111	0.8	0.3	0.8	0.8	0.4	Aim2		XM_017321511.1:11;XM_017321515.1:11;XM_017321516.1:11;XM_006496919.2:4;XM_011238842.1:8;XM_011238835.1:10;XM_017321498.1:5;XM_017321492.1:9;XM_017321501.1:6;XM_017321486.1:10;XM_017321496.1:7;XM_017321510.1:8;XM_017321488.1:9;XM_017321482.1:9;XM_017321480.1:10;XM_017321507.1:11;XM_017321487.1:12;XM_017321483.1:11;XM_011238831.2:10;XM_017321505.1:4;XM_017321494.1:7;NM_001013779.2:5;XM_006496926.1:2
chr3	30752908	0.9703	0.7934	0.177	0.02614	6.77	0.01512	0.01362	1.285e-11	1.348e-08	0.9984	1	1	1	0.75	0.6	0.8571	Samd7;Gm33590		XR_389645.2:1	NM_029489.3:2;XM_017319791.1:1;NR_028060.1:2
chr18	66412716	0.7212	0.582	0.1392	0.02058	6.762	0.08813	0.2355	1.362e-11	1.421e-08	0.9715	0.9231	0.907	0.8936	0.8667	0.9375	0.9565
chr12	112687866	0.6782	0.504	0.1742	0.02576	6.761	0.4055	0.4078	1.366e-11	1.424e-08	0.998	1	0.9231	1	0.8667	1	1
chr17	27718627	0.5679	0.3981	0.1698	0.02514	6.753	0.1855	0.3292	1.451e-11	1.506e-08	0.9972	0.8286	0.9362	0.8667	0.7714	0.931	0.9375	Spdef			XM_006524381.3:4;XM_006524379.3:4;XM_006524380.3:4;XM_017317499.1:4;NM_013891.4:4
chr3	30752900	0.9703	0.7934	0.177	0.02622	6.749	0.01512	0.01479	1.487e-11	1.541e-08	0.9983	1	1	1	0.75	1	0.8571	Samd7;Gm33590		XR_389645.2:1	NM_029489.3:2;XM_017319791.1:1;NR_028060.1:2
chr5	127691781	0.51	0.3694	0.1406	0.02084	6.748	0.01277	0.02283	1.501e-11	1.554e-08	0.9744	0.5625	0.3571	0.375	0.2083	0.2857	0.2381	Glt1d1		XR_377057.2:10;XM_006504309.3:11	XM_006504310.2:9;XM_006504311.2:9;NM_177005.4:10;XM_006504312.1:8
chr5	21305178	0.3528	0.6027	-0.2499	0.03703	-6.747	0.01329	0.01745	1.505e-11	1.557e-08	1	0.6667	0.4	0.1429	0.4211	0.7692	0.5556	Ccdc146			XM_017321126.1:6;NM_029195.1:6
chr5	111527895	0.7098	0.4434	0.2664	0.03949	6.745	0.01336	0.0136	1.529e-11	1.58e-08	1	0.6	0.7778	0.8889	0.5385	0.3333	0.4
chr6	92705096	0.2904	0.5714	-0.281	0.04168	-6.742	0.07153	0.01617	1.56e-11	1.61e-08	1	0.6154	0.55	0.4318	0.7	0.6207	0.6216	Prickle2			XM_006506106.3:7;NM_001081146.2:7
chr11	117444775	0.699	0.907	-0.2081	0.03086	-6.742	0.4899	0.02231	1.561e-11	1.61e-08	0.9998	1	1	1	0.9167	1	0.7778
chr2	33794553	0.5675	0.3644	0.2031	0.03012	6.741	0.1083	0.3031	1.568e-11	1.616e-08	0.9997	0.7727	0.9333	0.8462	0.9	0.7391	0.9286	Mvb12b;Gm33856	Gm33856	XR_374267.3:1;XR_374266.3:1;XR_374265.3:1;XR_374264.3:1;XR_374263.3:1	XM_006498370.1:1;NM_175184.4:3;XM_006498373.1:3;XM_011239194.2:1;XM_006498368.3:1;XM_017319281.1:1;XM_006498367.3:1;XM_006498372.1:1;XM_006498371.3:1;XM_006498369.2:1
chr3	55779918	0.7373	0.5385	0.1989	0.02953	6.734	0.01097	0.01387	1.645e-11	1.692e-08	0.9996	0.6154	0.7222	0.7143	0.75	0.5833	0.6923	Nbea			XM_011240127.2:18;XM_006501521.2:18;XM_006501523.3:17;XM_006501522.3:18;XM_017319587.1:17;XM_017319586.1:17;XM_017319588.1:17;XM_006501519.3:18;XM_006501520.3:18;XM_006501527.3:17;NM_030595.1:17
chr3	30752860	0.9703	0.7934	0.177	0.02628	6.734	0.01512	0.01568	1.655e-11	1.7e-08	0.9983	1	1	1	0.875	1	0.8571	Samd7;Gm33590		XR_389645.2:1	NM_029489.3:2;XM_017319791.1:1;NR_028060.1:2
chr11	83444741	0.153	0.2866	-0.1336	0.01984	-6.732	0.03601	0.1021	1.673e-11	1.717e-08	0.9547	0.5	0.1667	0.2857	0.6429	0.5455	0.625	Mmp28			NM_001320300.1:3;NM_080453.3:3;NM_172797.3:3
chr3	30752879	0.9703	0.7934	0.177	0.02631	6.727	0.01782	0.01558	1.734e-11	1.776e-08	0.9983	1	1	0.7143	0.625	1	0.8571	Samd7;Gm33590		XR_389645.2:1	NM_029489.3:2;XM_017319791.1:1;NR_028060.1:2
chrY	90828872	0.6796	0.8478	-0.1682	0.02501	-6.724	0.08803	0.1438	1.769e-11	1.811e-08	0.9968	0.9487	0.8438	0.75	1	0.8929	1	LOC108168644	LOC108168644	XM_017318855.1:2;XM_017318856.1:2;XM_017318853.1:2;XM_017318854.1:3;XM_017318852.1:2		chrY:90825140-90829322
chr16	22624175	0.9358	0.7038	0.232	0.03452	6.719	0.01774	0.4125	1.826e-11	1.867e-08	0.9999	0.8571	1	1	1	1	1	Dgkg			NM_138650.2:24;XM_017316850.1:25;XM_017316851.1:24;XM_006521709.3:23;XM_017316852.1:23
chr16	35982030	0.582	0.7172	-0.1352	0.02012	-6.718	0.01201	0.01413	1.842e-11	1.881e-08	0.9598	0.7333	0.4783	0.5769	1	0.7059	0.6923	Gm15564		XR_001781899.1:3	XR_001781900.1:1
chr14	112455180	0.9698	0.7689	0.2009	0.02991	6.717	0.01282	0.01209	1.849e-11	1.887e-08	0.9996	0.9	1	1	0.6667	0.7778	0.75
chr6	22045376	0.4307	0.1823	0.2484	0.03703	6.708	0.01685	0.01822	1.97e-11	2e-08	1	0.6154	0.2857	0.2	0.25	0.2222	0.0625	Cped1			XM_006505040.3:2;XM_011241054.2:2;XM_006505039.3:2;XM_006505038.3:3;NM_001081351.1:2;XM_006505042.3:2
chr6	76065691	0.3559	0.624	-0.2681	0.03996	-6.708	0.0143	0.01318	1.973e-11	2.002e-08	1	0.25	0	0.4	0.5	0.5833	0.5
chr8	69954052	0.3848	0.7073	-0.3225	0.04808	-6.706	0.01366	0.02664	1.994e-11	2.022e-08	1	0	0.4167	0.3	0.7	0.8889	0.3846	Gatad2a			XM_017312717.1:11;XM_017312716.1:11;NM_001113346.1:12;XM_017312715.1:12;NM_001286450.1:12;NM_145596.4:12;XM_017312714.1:12;XM_006509638.3:11;XM_006509636.3:12;XM_017312720.1:11;XM_017312719.1:12;XM_017312721.1:11;XM_011242295.2:12;XM_017312722.1:11;XM_017312718.1:12
chr3	30752958	0.9749	0.824	0.1509	0.0225	6.705	0.01501	0.01405	2.021e-11	2.048e-08	0.9881	1	1	1	0.625	0.8	0.7143	Samd7;Gm33590		XR_389645.2:1	NM_029489.3:2;XM_017319791.1:1;NR_028060.1:2
chr5	146737234	0.7294	0.9056	-0.1762	0.02628	-6.704	0.4033	0.01703	2.035e-11	2.061e-08	0.9981	1	1	1	1	0.8571	1	Usp12		XM_006504818.2:1;NM_011669.3:1
chr14	31315077	0.6549	0.3568	0.2981	0.04447	6.702	0.01513	0.01909	2.055e-11	2.079e-08	1	0.3333	0.8571	0.6	0.2	0.5	0	Dnah1;Gm35823		XM_017315798.1:73;NM_001033668.1:73;XM_017315799.1:73;XM_006518426.3:70;XM_006518427.3:64	XR_874493.1:2;XR_001781209.1:2;XR_383327.1:2
chr11	107310844	0.5924	0.3576	0.2348	0.03505	6.7	0.1295	0.06484	2.086e-11	2.107e-08	0.9999	0.8333	1	0.8462	0.6429	0.5714	0.75	Pitpnc1			XM_006534263.3:5;NM_145823.2:6;XM_006534262.3:5;XM_006534264.3:6
chr13	112772320	0.4718	0.3214	0.1504	0.02245	6.699	0.01255	0.01505	2.098e-11	2.116e-08	0.9876	0.5	0.3333	0.6364	0.3077	0.2	0.3	Gm41067		XR_873969.1:2
chr19	7844009	0.8184	0.5234	0.295	0.04406	6.695	0.03034	0.9895	2.159e-11	2.171e-08	1	1	0.9412	0.9375	1	1	1
chrY	90828956	0.6796	0.8478	-0.1682	0.02512	-6.694	0.01316	0.01417	2.171e-11	2.182e-08	0.9967	0.7333	0.5	0.6667	0.8667	0.8571	0.9412	LOC108168644	LOC108168644	XM_017318855.1:2;XM_017318856.1:2;XM_017318853.1:2;XM_017318854.1:3;XM_017318852.1:2		chrY:90825140-90829322
chr3	141982139	0.3495	0.5207	-0.1712	0.02558	-6.692	0.1164	0.01719	2.2e-11	2.209e-08	0.9973	0.125	0.1	0.3889	0.4	0.6	0.3333	Bmpr1b		NM_007560.4:11	NM_001277216.1:10;XM_006500940.3:11;XM_011240001.1:11;XM_006500942.1:11;XM_006500939.3:11;NM_001277217.1:11
chr9	60849509	0.7519	0.5123	0.2396	0.03581	6.692	0.0144	0.01502	2.209e-11	2.217e-08	1	0.625	0.9091	0.875	0.8333	0.4545	0.6	Uaca			XM_017313609.1:7;XM_006511481.1:5;NM_028283.2:5;XM_006511483.3:5;XM_006511482.3:5
chr16	55865996	0.8406	0.7017	0.1389	0.02077	6.689	0.01921	0.1813	2.246e-11	2.251e-08	0.9696	0.4	0.625	0.8	0.25	0.3636	0.3333	Nxpe3		XM_011245942.2:4;XM_011245944.2:4;XM_011245941.2:4;XM_011245943.2:4;NM_001134457.1:4;XM_006522325.3:4
chr9	46195252	0.6747	0.5073	0.1675	0.02505	6.686	0.0311	0.08817	2.299e-11	2.301e-08	0.9965	0.7429	0.875	0.7812	0.8158	0.5789	0.7838	Sik3		NM_027498.3:9;XM_006510590.2:9
chr8	126759527	0.7831	0.6168	0.1664	0.02489	6.683	0.07453	0.2134	2.334e-11	2.332e-08	0.9962	0.9286	0.94	0.8947	0.8684	0.9268	0.9556
chr17	4197266	0.6112	0.3173	0.2939	0.04398	6.683	0.03832	0.0193	2.341e-11	2.338e-08	1	1	0.9091	0.5	0.2222	0.1667	0.7143
chr8	47975295	0.4779	0.2172	0.2607	0.03901	6.682	0.01668	0.01607	2.36e-11	2.355e-08	1	0.5	0.25	0.8571	0.3333	0	0.1429	Wwc2;Gm31984	Gm31984	XR_378953.2:2	NM_133791.4:22
chr2	68448107	0.8786	0.7077	0.1708	0.02557	6.68	0.02034	0.01477	2.382e-11	2.374e-08	0.9972	1	0.75	0.9231	0.7	0.6364	1	Stk39			NM_016866.2:17
chr6	124694167	0.2524	0.5018	-0.2494	0.03734	-6.678	0.01625	0.01336	2.415e-11	2.405e-08	1	0.25	0.125	0.4	0.5833	0.3636	0.4167	Lpcat3			XM_006505563.3:1;XR_377423.2:1;NM_145130.2:1
chrX	169979204	0.3783	0.5911	-0.2128	0.03187	-6.675	0.149	0.05009	2.466e-11	2.454e-08	0.9998	0.1707	0.1163	0.1591	0.5581	0.3889	0.4792	Mid1	G530011O06Rik		XM_017318411.1:3;NM_010797.3:4;NM_001290512.1:4;XM_017318409.1:5;XM_011247789.2:5;NM_001290504.1:4;XR_878259.2:4;XM_017318408.1:4;XM_017318412.1:4;NM_001290506.1:4;NM_001290505.1:4;XM_017318410.1:4;XM_017318413.1:3
chr6	31210107	0.8173	0.5789	0.2384	0.03573	6.673	0.01651	0.02073	2.512e-11	2.498e-08	0.9999	1	1	0.8333	0.8	0.7	1	Lncpint			NR_110471.1:3;NR_110470.1:2;NR_110469.1:3
chr4	139536937	0.5723	0.7588	-0.1865	0.02797	-6.668	0.0109	0.01122	2.586e-11	2.568e-08	0.999	0.6	0.6486	0.4643	0.7647	0.8235	0.7273	Iffo2			NM_183148.3:4
chrY	90828939	0.6796	0.8478	-0.1682	0.02523	-6.666	0.01297	0.02683	2.626e-11	2.604e-08	0.9966	0.8667	0.65	0.7667	0.9333	0.8571	1	LOC108168644	LOC108168644	XM_017318855.1:2;XM_017318856.1:2;XM_017318853.1:2;XM_017318854.1:3;XM_017318852.1:2		chrY:90825140-90829322
chr4	139536886	0.5723	0.7588	-0.1865	0.02798	-6.665	0.01104	0.01138	2.643e-11	2.619e-08	0.999	0.6	0.4865	0.5357	0.7647	0.7059	0.6818	Iffo2			NM_183148.3:4
chr16	91542169	0.6678	0.47	0.1978	0.02969	6.662	0.0118	0.0133	2.702e-11	2.677e-08	0.9995	0.6667	0.7	0.7778	0.5556	0.5455	0.3684
chr9	64012636	0.512	0.7661	-0.2541	0.03815	-6.661	0.01883	0.02177	2.713e-11	2.685e-08	1	0.25	0.5333	0.4	0.4615	0.6154	0.7059	Smad6			NM_008542.3:3;XM_006510822.2:3
chr14	77707112	0.5561	0.4069	0.1493	0.02241	6.661	0.02001	0.01718	2.716e-11	2.686e-08	0.9861	0.4706	0.4706	0.25	0.4444	0.2308	0.25	Enox1			XR_383180.2:16;XM_006519005.3:18;XR_001781120.1:16;XM_011245067.2:17;XM_006519006.3:19;XR_383179.2:15;XM_011245063.2:18;XM_006518999.3:18;XM_011245064.2:19;XM_006519000.3:19;XM_006519001.3:19;XM_011245066.2:17;XM_017316018.1:18;NM_172813.3:17;NM_001253759.1:18;XM_011245065.2:15
chr2	163866775	0.6297	0.4565	0.1732	0.026	6.661	0.9895	0.9895	2.717e-11	2.686e-08	0.9976	1	1	1	1	1	1	Rims4			XM_006499537.2:4;NM_183023.1:4
chr12	109424870	0.1469	0.2971	-0.1502	0.02257	-6.655	0.1498	0.02391	2.835e-11	2.798e-08	0.9869	0	0	0.07692	0.1176	0.3333	0.1333
chr1	133376393	0.4754	0.6597	-0.1844	0.02771	-6.654	0.01027	0.01545	2.85e-11	2.811e-08	0.9988	0.6	0.5	0.4783	0.7	0.9	0.6923	Etnk2			XM_006529364.2:4;NM_175443.5:5
chr2	68448098	0.8786	0.7077	0.1708	0.02568	6.653	0.01813	0.01719	2.865e-11	2.825e-08	0.9971	0.9412	0.9375	1	0.8	0.5455	1	Stk39			NM_016866.2:17
chr13	44535568	0.4482	0.6029	-0.1547	0.02326	-6.652	0.01314	0.01638	2.883e-11	2.841e-08	0.9907	0.3529	0.5909	0.5882	0.6667	0.8	0.6667	Gm34276			XR_873342.2:1;XR_873339.2:1;XR_873341.2:1;XR_873340.2:1
chr14	31315074	0.6549	0.3568	0.2981	0.0448	6.652	0.01228	0.04412	2.884e-11	2.841e-08	1	0.6	0.7143	0.6	0	0.5	0.2	Dnah1;Gm35823		XM_017315798.1:73;NM_001033668.1:73;XM_017315799.1:73;XM_006518426.3:70;XM_006518427.3:64	XR_874493.1:2;XR_001781209.1:2;XR_383327.1:2
chr17	55996509	0.57	0.7942	-0.2242	0.03371	-6.652	0.01448	0.01287	2.896e-11	2.85e-08	0.9999	0.5	0.3333	0.375	0.6667	0.75	0.6667	Fsd1		XR_385326.1:12;NM_183178.2:12	XR_385326.1:12;NM_183178.2:12
chr1	184716529	0.09551	0.302	-0.2065	0.03105	-6.651	0.0372	0.02333	2.918e-11	2.869e-08	0.9997	0	0	0	0.2308	0	0.08333	4930488B22Rik			NR_040627.1:2
chr13	44535574	0.4482	0.6029	-0.1547	0.02327	-6.649	0.03786	0.01333	2.951e-11	2.899e-08	0.9906	0.1176	0.5	0.5294	0.6667	0.6	0.6667	Gm34276			XR_873342.2:1;XR_873339.2:1;XR_873341.2:1;XR_873340.2:1
chr6	76065684	0.3559	0.624	-0.2681	0.04035	-6.643	0.0539	0.01522	3.065e-11	2.998e-08	1	0.5385	0.3333	0.7368	0.5556	0.75	0.875
chr13	112772304	0.4718	0.3214	0.1504	0.02264	6.643	0.01255	0.02085	3.067e-11	2.999e-08	0.987	0.5	0.3333	0.6364	0.3846	0.1	0.2	Gm41067		XR_873969.1:2
chrY	90828942	0.6796	0.8478	-0.1682	0.02532	-6.642	0.01581	0.02683	3.087e-11	3.017e-08	0.9965	0.7333	0.6	0.5333	0.9333	0.8571	1	LOC108168644	LOC108168644	XM_017318855.1:2;XM_017318856.1:2;XM_017318853.1:2;XM_017318854.1:3;XM_017318852.1:2		chrY:90825140-90829322
chr2	148441529	0.6354	0.4311	0.2043	0.03076	6.642	0.1028	0.1645	3.093e-11	3.021e-08	0.9997	1	0.9167	0.8182	0.875	0.75	0.8182	Cd93		NM_010740.3:2
chr3	30077010	0.6888	0.4632	0.2256	0.03396	6.641	0.03472	0.4981	3.11e-11	3.035e-08	0.9999	0.9091	0.9231	0.8333	0.9	1	1	Mecom			XM_011249657.1:14;XM_011249662.1:15;XM_011249656.1:15;XM_011249658.1:14;XM_011249663.1:14;XM_006535387.2:15;XM_011249664.2:13;XM_011249659.2:14;XM_011249660.2:14;XM_017319454.1:6
chr4	123164490	0.6699	0.4763	0.1936	0.02918	6.634	0.07094	0.01197	3.273e-11	3.189e-08	0.9993	0.7826	0.9259	0.75	0.6667	0.4815	0.5
chr2	68447989	0.8786	0.7077	0.1708	0.02576	6.634	0.02485	0.01719	3.278e-11	3.192e-08	0.997	0.8824	1	1	0.8	0.8182	1	Stk39			NM_016866.2:17
chr14	38856269	0.9346	0.7077	0.2269	0.03421	6.632	0.03964	0.021	3.303e-11	3.215e-08	0.9999	0.6	1	0.8333	0.75	0.7143	0.3636	Nrg3;LOC108168202			XM_017315910.1:8;XM_006518685.3:8;XM_006518686.3:7;XM_017315911.1:7;XM_011244987.2:8;XM_006518687.3:7;XM_017315912.1:7;NM_001190188.1:7;NM_008734.3:8;NM_001190187.1:8;XR_001781474.1:1
chr13	103927385	0.8074	0.6198	0.1876	0.02829	6.632	0.228	0.3078	3.321e-11	3.231e-08	0.999	1	1	1	1	1	0.9091
chr4	139536817	0.5723	0.7588	-0.1865	0.02812	-6.631	0.01132	0.01256	3.336e-11	3.244e-08	0.9989	0.7097	0.5946	0.5	0.7059	0.7647	0.6364	Iffo2			NM_183148.3:4
chr17	55996484	0.57	0.7942	-0.2242	0.03382	-6.631	0.01162	0.01426	3.342e-11	3.248e-08	0.9999	0.5	0.5556	0.625	1	0.8333	0.8	Fsd1		XR_385326.1:12;NM_183178.2:12
chr4	76024409	0.9038	0.6526	0.2512	0.03789	6.63	0.0191	0.01326	3.362e-11	3.265e-08	1	1	1	0.7	0.4286	0.6667	0.6667	Ptprd			NM_011211.3:11;XM_017320064.1:11;XM_011249966.1:11;XM_011249963.1:11;XM_011249962.1:11;XM_011249964.1:11;XM_011249965.1:11;XM_017320081.1:11;XM_017320080.1:11;XM_017320068.1:11;XM_017320070.1:11;XM_017320047.1:11;XM_017320046.1:11;XM_017320048.1:11;XM_017320049.1:11;XM_017320051.1:11;XM_011249949.1:11;XM_017320053.1:11;XM_017320050.1:11;XM_017320058.1:11;XM_011249954.1:11;XM_017320057.1:11;XM_011249950.1:11;XM_017320054.1:11;XM_017320056.1:11;XM_017320059.1:11;XM_017320052.1:11;XM_017320055.1:11;XM_017320062.1:11;XM_011249958.1:11;XM_017320069.1:11;XM_017320065.1:11;XM_017320075.1:11;XM_017320071.1:11;XM_017320066.1:11;XM_017320077.1:11;XM_011249960.1:11;XM_011249961.1:11;XM_017320061.1:11;XM_006537681.2:11;XM_017320060.1:11;XM_017320072.1:11;XM_017320073.1:11;XM_017320079.1:11;XM_017320067.1:11;XM_017320074.1:11;XM_017320078.1:11;XM_017320076.1:11;XM_017320063.1:11;XR_001784109.1:2
chr7	49400765	0.8712	0.7188	0.1524	0.02299	6.628	0.01143	0.02054	3.409e-11	3.306e-08	0.9886	0.8	0.875	0.8571	1	0.8333	0.7143	Nav2			XM_006541300.3:5;XM_006541297.3:5;NM_001111016.1:5;XM_006541311.3:4;XM_006541289.3:4;XM_006541304.3:4;XM_006541292.3:4;XM_006541291.3:4;XM_006541288.3:4;XM_006541294.3:4;XM_006541290.3:4;XM_006541296.3:4;XM_006541305.3:4;NM_175272.3:4;XM_006541293.3:4;XM_006541295.3:4;XM_006541299.3:4;XM_017312397.1:4;XM_017312396.1:4;XM_006541298.3:4;XM_006541303.2:3;XM_006541302.2:3
chr11	107310839	0.5924	0.3576	0.2348	0.03543	6.628	0.01132	0.02657	3.41e-11	3.306e-08	0.9999	0.5	0.5556	0.5385	0.07143	0.2857	0.4167	Pitpnc1			XM_006534263.3:5;NM_145823.2:6;XM_006534262.3:5;XM_006534264.3:6
chr5	146737350	0.7137	0.8866	-0.1729	0.0261	-6.626	0.01639	0.01401	3.448e-11	3.334e-08	0.9974	0.75	0.4286	0.4286	0.7778	0.8333	1	Usp12		XM_006504818.2:1;NM_011669.3:1
chr18	43568949	0.9911	0.8017	0.1894	0.0286	6.624	0.01511	0.01607	3.494e-11	3.375e-08	0.9991	1	1	1	0.7059	0.6	1	Jakmip2			XM_006526340.3:14;XM_006526337.3:14;XM_006526338.3:13;XM_011247034.2:14;NM_001163637.1:15
chr13	44535601	0.4482	0.6029	-0.1547	0.02337	-6.62	0.03786	0.0162	3.599e-11	3.471e-08	0.9904	0.1176	0.5	0.5294	0.4444	0.8	0.6667	Gm34276			XR_873342.2:1;XR_873339.2:1;XR_873341.2:1;XR_873340.2:1
chr10	68137857	0.6986	0.8394	-0.1408	0.02128	-6.618	0.3649	0.02313	3.645e-11	3.509e-08	0.9724	1	1	1	1	1	0.875	Arid5b			XM_006514132.2:6;XM_006514133.2:6;XM_006514129.3:6;XM_006514130.3:6;NM_023598.2:6
chr16	91942234	0.6763	0.8355	-0.1592	0.02406	-6.617	0.0245	0.01438	3.656e-11	3.516e-08	0.9931	0.8421	0.6667	0.875	0.8571	0.8889	0.9231
chr4	124527420	0.4494	0.6292	-0.1797	0.02718	-6.614	0.1502	0.01521	3.743e-11	3.59e-08	0.9983	0.5	0.09091	0.1538	0.6	0.4615	0.8	Gm2164		XR_868120.2:3;XR_868121.2:3;XR_868123.2:3;XR_868119.2:3;XR_868122.2:3;XR_001784425.1:4;XR_868114.1:3;XR_001784424.1:3;XR_001784428.1:3;XR_868117.1:3;XR_868116.1:3;XR_001784426.1:3;XR_376635.3:3;XR_868115.2:3;XR_001784427.1:4;XR_001784430.1:4	XR_001784431.1:3;XR_868124.2:3;XR_001784429.1:3
chr19	46648759	0.6983	0.833	-0.1347	0.02037	-6.612	0.012	0.01498	3.793e-11	3.631e-08	0.9557	0.6667	0.6364	0.5625	0.9286	0.7333	0.6923	Wbp1l			NM_146099.3:2;NM_001177812.1:3;NM_001177813.1:2
chr4	139536901	0.5723	0.7588	-0.1865	0.02821	-6.61	0.01034	0.01975	3.846e-11	3.677e-08	0.9989	0.6	0.5946	0.4643	0.8235	0.7647	0.5455	Iffo2			NM_183148.3:4
chr9	29732110	0.8177	0.5634	0.2543	0.03849	6.607	0.03462	0.0493	3.911e-11	3.725e-08	1	0.6667	0.5333	0.7143	0.4	0.3333	0.3077	Ntm			XM_006510206.3:9;XM_017313305.1:8;XM_017313304.1:8;NM_172290.3:7
chr8	120693997	0.3542	0.5069	-0.1527	0.02312	-6.606	0.1538	0.02869	3.945e-11	3.756e-08	0.9887	0.1053	0.05	0.1364	0.1	0.4545	0.3529	Gm39265			XR_879259.1:2
chrY	90829051	0.6796	0.8478	-0.1682	0.02546	-6.606	0.1004	0.03458	3.955e-11	3.761e-08	0.9963	0.6154	0.3889	0.3824	0.8333	0.5714	0.7368	LOC108168644	LOC108168644	XM_017318855.1:2;XM_017318856.1:2;XM_017318853.1:2;XM_017318854.1:3;XM_017318852.1:2		chrY:90825140-90829322
chr10	60581162	0.6966	0.5519	0.1447	0.0219	6.605	0.1182	0.4279	3.98e-11	3.779e-08	0.9793	0.9048	0.8824	0.96	0.9444	1	0.9677	Cdh23			XM_017313927.1:63;XM_017313926.1:63;XM_017313930.1:63;NM_023370.3:64;NR_045556.1:63;NM_001252635.1:63;XM_017313928.1:61
chr6	124694143	0.2524	0.5018	-0.2494	0.03777	-6.603	0.02521	0.0152	4.032e-11	3.823e-08	1	0.1875	0.125	0.2	0.5833	0.2727	0.4167	Lpcat3			XM_006505563.3:1;XR_377423.2:1;NM_145130.2:1
chr13	112772136	0.4615	0.3095	0.1519	0.02301	6.602	0.01182	0.01347	4.051e-11	3.835e-08	0.988	0.4	0.3333	0.5	0.3077	0.2	0.3333	Gm41067			XR_873969.1:1
chr14	70288009	0.5316	0.6775	-0.1458	0.0221	-6.599	0.01378	0.9543	4.151e-11	3.919e-08	0.9809	0.5	0.6923	0.6364	1	1	1	Ppp3cc			XM_006518714.3:12;XM_017315924.1:12;NM_001304991.1:14;NM_008915.3:13;NM_001304992.1:12;XM_006518715.3:12;XM_017315922.1:10
chr13	103927728	0.8013	0.5831	0.2182	0.03308	6.598	0.01082	0.01743	4.161e-11	3.926e-08	0.9998	0.75	0.75	0.7692	0.6667	0.1667	0.7273
chr11	99120797	0.4511	0.299	0.1521	0.02305	6.598	0.3434	0.4988	4.176e-11	3.939e-08	0.9881	0.9667	0.7959	0.9057	0.8974	0.9375	0.973
chr6	124694136	0.2524	0.5018	-0.2494	0.0378	-6.597	0.03754	0.0152	4.195e-11	3.953e-08	1	0.1875	0.125	0.1333	0.5833	0.2727	0.4167	Lpcat3			XM_006505563.3:1;XR_377423.2:1;NM_145130.2:1
chr8	11348618	0.4926	0.333	0.1596	0.0242	6.597	0.2859	0.01525	4.199e-11	3.954e-08	0.9931	0.8182	0.68	1	0.4167	0.6667	0.4211	Col4a2;LOC108167519		XR_001778511.1:3	NM_009932.4:3
chr13	44535581	0.4482	0.6029	-0.1547	0.02346	-6.595	0.02315	0.01638	4.246e-11	3.992e-08	0.9902	0.1765	0.5455	0.4118	0.6667	0.8	0.6667	Gm34276			XR_873342.2:1;XR_873339.2:1;XR_873341.2:1;XR_873340.2:1
chr17	55996544	0.57	0.7942	-0.2242	0.034	-6.594	0.01438	0.02048	4.272e-11	4.011e-08	0.9999	0.75	0.3333	0.5	0.3333	0.6667	0.8889	Fsd1			XR_385326.1:12;NM_183178.2:12
chr12	109424850	0.1469	0.2971	-0.1502	0.02278	-6.594	0.01642	0.01481	4.291e-11	4.027e-08	0.9862	0.2143	0	0.2143	0.4375	0.5556	0.3077
chr7	49400771	0.8712	0.7188	0.1524	0.02312	6.591	0.01175	0.02423	4.359e-11	4.085e-08	0.9883	0.9	0.875	0.8571	1	0.5	0.7143	Nav2			XM_006541300.3:5;XM_006541297.3:5;NM_001111016.1:5;XM_006541311.3:4;XM_006541289.3:4;XM_006541304.3:4;XM_006541292.3:4;XM_006541291.3:4;XM_006541288.3:4;XM_006541294.3:4;XM_006541290.3:4;XM_006541296.3:4;XM_006541305.3:4;NM_175272.3:4;XM_006541293.3:4;XM_006541295.3:4;XM_006541299.3:4;XM_017312397.1:4;XM_017312396.1:4;XM_006541298.3:4;XM_006541303.2:3;XM_006541302.2:3
chr5	127691975	0.5294	0.3792	0.1502	0.02279	6.59	0.0228	0.0189	4.4e-11	4.122e-08	0.9862	0.5833	0.7407	0.3913	0.3448	0.1765	0.2778	Glt1d1			XM_006504310.2:9;XM_006504311.2:9;NM_177005.4:10;XM_006504312.1:8;XR_377057.2:10;XM_006504309.3:11
chr14	31315062	0.6549	0.3568	0.2981	0.04523	6.589	0.01994	0.0281	4.422e-11	4.14e-08	1	0.1667	0.8571	0.6	0.1	0.5	0	Dnah1;Gm35823		XM_017315798.1:73;NM_001033668.1:73;XM_017315799.1:73;XM_006518426.3:70;XM_006518427.3:64	XR_874493.1:2;XR_001781209.1:2;XR_383327.1:2
chr4	139536923	0.5723	0.7588	-0.1865	0.02831	-6.586	0.01653	0.0221	4.51e-11	4.214e-08	0.9989	0.4667	0.6216	0.4286	0.9412	0.8824	0.6818	Iffo2			NM_183148.3:4
chr7	89407277	0.4074	0.2262	0.1811	0.0275	6.586	0.232	0.3494	4.523e-11	4.224e-08	0.9984	0.9286	0.8462	0.7	1	0.7778	0.5	Fzd4		NM_008055.4:2
chr11	113105363	0.7096	0.5574	0.1522	0.02312	6.585	0.01097	0.02674	4.546e-11	4.243e-08	0.9881	0.7917	0.7619	0.6667	0.7826	0.75	0.6471	2610035D17Rik			NR_015556.1:2
chr19	46648763	0.6983	0.833	-0.1347	0.02046	-6.584	0.01215	0.01826	4.588e-11	4.278e-08	0.955	0.5833	0.8182	0.625	1	0.7333	0.7692	Wbp1l			NM_146099.3:2;NM_001177812.1:3;NM_001177813.1:2
chr14	112455166	0.9698	0.7689	0.2009	0.03052	6.583	0.01577	0.01276	4.602e-11	4.289e-08	0.9995	1	1	1	0.8	0.8333	0.75
chr5	115866852	0.5196	0.6816	-0.1621	0.02462	-6.582	0.0194	0.01366	4.632e-11	4.313e-08	0.9941	0.6364	0.3	0.5833	0.625	0.5714	0.4286	Cit			XM_006530131.1:5;XM_006530146.3:5;XM_017320640.1:5;XM_006530142.3:5;XM_006530138.3:5;XM_006530139.3:5;XM_006530135.3:5;XM_006530136.3:5;XM_006530137.3:5;XM_006530134.3:5;XM_006530130.3:5;XM_011248163.2:5;XM_006530145.3:5;XM_006530143.3:5;XM_006530141.3:5;XM_006530140.3:5;XM_006530133.3:5;XM_006530132.3:5;NM_007708.3:4
chr6	124694162	0.2524	0.5018	-0.2494	0.03789	-6.582	0.02521	0.01763	4.65e-11	4.328e-08	1	0.125	0.1875	0.2	0.5833	0.3636	0.25	Lpcat3			XM_006505563.3:1;XR_377423.2:1;NM_145130.2:1
chr10	63061655	0.3205	0.5471	-0.2266	0.03442	-6.581	0.02939	0.01551	4.664e-11	4.339e-08	0.9999	0.7273	0.1875	0.3077	0.6	0.3333	0.7273	Pbld1		XM_006514030.3:2;XM_006514029.3:2;XM_006514031.1:3;XM_006514032.3:2;NM_026701.2:1
chrY	90828827	0.6796	0.8478	-0.1682	0.02557	-6.578	0.09675	0.08507	4.78e-11	4.438e-08	0.9962	0.9231	0.9062	0.7857	0.92	1	0.9615	LOC108168644	LOC108168644	XM_017318855.1:2;XM_017318856.1:2;XM_017318853.1:2;XM_017318854.1:3;XM_017318852.1:2		chrY:90825140-90829322
chr11	6006462	0.4456	0.5874	-0.1417	0.02155	-6.576	0.09192	0.0164	4.84e-11	4.487e-08	0.9736	0.76	0.1724	0.5	0.375	0.6923	0.5652	Camk2b;Gm40812	Gm40812	XR_872235.2:1	NM_001174054.1:18;NM_007595.5:18;NM_001174053.1:17;XM_017314241.1:21;XM_006514464.2:21;XM_017314239.1:18;XM_017314240.1:17;XM_006514465.2:21;XM_006514475.1:17;XM_006514467.2:20;XM_006514476.1:17;XM_006514469.2:19;XM_017314238.1:20;XM_006514477.1:17;XM_006514470.3:19;XM_017314237.1:20;XM_006514479.2:16
chr10	26738763	0.8963	0.7543	0.142	0.0216	6.574	0.1101	0.63	4.891e-11	4.528e-08	0.9741	1	1	1	1	1	1
chr8	120693911	0.3656	0.5244	-0.1588	0.02417	-6.569	0.01107	0.01325	5.076e-11	4.688e-08	0.9925	0.2632	0.35	0.4091	0.4	0.3636	0.5294	Gm39265			XR_879259.1:2
chr2	75669797	0.4588	0.7759	-0.3172	0.04829	-6.568	0.01314	0.01375	5.102e-11	4.707e-08	1	0.5714	0.5556	0.25	0.7143	0.8889	0.7143
chr14	31315166	0.6137	0.3111	0.3026	0.04609	6.565	0.01546	0.03729	5.203e-11	4.794e-08	1	1	0.5714	0.6	0.5	0.8333	0	Dnah1;Gm35823		XM_017315798.1:73;NM_001033668.1:73;XM_017315799.1:73;XM_006518426.3:70;XM_006518427.3:64	XR_874493.1:2;XR_001781209.1:2;XR_383327.1:2
chr9	46195100	0.6747	0.5073	0.1675	0.02551	6.564	0.04054	0.06812	5.224e-11	4.811e-08	0.9959	0.8	0.875	0.7812	0.5789	0.9	0.6757	Sik3			NM_027498.3:8;XM_006510590.2:8
chr10	63061646	0.3205	0.5471	-0.2266	0.03451	-6.564	0.01615	0.02536	5.23e-11	4.813e-08	0.9999	0.3636	0.125	0.3846	0.9	0.3333	0.4545	Pbld1		XM_006514030.3:2;XM_006514029.3:2;XM_006514031.1:3;XM_006514032.3:2;NM_026701.2:1
chr7	75049752	0.8779	0.582	0.2958	0.04513	6.556	0.01608	0.01295	5.542e-11	5.075e-08	1	1	1	0.8333	0.625	0.6	0.6	4930533N22Rik			NR_131122.1:3
chr15	76188688	0.7295	0.8774	-0.148	0.02258	-6.554	0.008967	0.0133	5.592e-11	5.112e-08	0.9832	0.7	0.7436	0.7619	0.9375	0.8947	0.931	Plec			NM_201394.2:17;NM_201393.2:17;NM_201392.2:17;NM_001163549.1:17;NM_201391.2:17;NM_201390.2:17;NM_001163540.1:17;NM_201389.2:17;NM_001164203.1:17;NM_201388.2:17;NM_201387.3:17;NM_201386.2:17;NM_201385.2:17;NM_001163542.1:17;NM_011117.2:17
chr6	7983159	0.4448	0.2404	0.2044	0.03119	6.553	0.01565	0.0236	5.644e-11	5.155e-08	0.9996	0.5	0.2857	0.2	0	0.1429	0	Gm35446			XR_868796.1:1;XR_377335.1:1
chr17	26383780	0.7075	0.3623	0.3452	0.05271	6.55	0.01313	0.02363	5.769e-11	5.252e-08	1	0.6	0.75	0.875	0.2857	0.125	0.8333
chr11	108212241	0.8615	0.6634	0.1981	0.03025	6.547	0.01373	0.0138	5.852e-11	5.325e-08	0.9994	1	0.7333	0.8889	0.8571	0.7333	0.6667	Prkca			NM_011101.3:15
chr18	47269339	0.8966	0.7466	0.15	0.02291	6.546	0.01726	0.0311	5.906e-11	5.366e-08	0.9854	1	1	0.8462	0.4444	0.8667	0.9286	Sema6a			XM_006525727.3:1;NM_018744.2:1;XM_006525726.1:1;NM_001311097.1:1
chr15	25758873	0.4392	0.6419	-0.2027	0.03097	-6.545	0.03562	0.01435	5.959e-11	5.409e-08	0.9995	0.5455	0.8571	0.8889	0.5833	0.4	0.5	Myo10		XM_006520025.3:1	NM_019472.2:19
chr17	66432769	0.8022	0.9607	-0.1585	0.02422	-6.544	0.01685	0.01329	5.985e-11	5.43e-08	0.9921	0.6154	0.4	0.875	1	0.8	0.9	Mtcl1			XM_006524849.2:13;NM_001114098.1:12;NM_172963.4:11;XM_006524856.3:14;XM_017317622.1:13;XM_011246587.2:13;XM_006524853.3:12;XM_006524851.3:12;XM_006524852.3:12;XR_001782108.1:13
chr14	31314871	0.6427	0.3328	0.3099	0.04735	6.544	0.01631	0.2635	5.994e-11	5.436e-08	1	0.8333	0.875	0.8333	0.8	0.8333	1	Dnah1;Gm35823			XM_017315798.1:72;NM_001033668.1:72;XM_017315799.1:72;XM_006518426.3:69;XM_006518427.3:63;XR_874493.1:2;XR_001781209.1:2;XR_383327.1:2
chr1	166307313	0.9023	0.739	0.1633	0.02497	6.54	0.02346	0.6145	6.15e-11	5.567e-08	0.9944	0.9048	1	1	1	1	1	Ildr2			XM_011238731.2:3;XM_006496596.3:4;XM_006496593.3:6;XM_006496595.3:6;NM_001164528.1:7;XM_006496594.3:7
chr15	76188609	0.7295	0.8774	-0.148	0.02263	-6.539	0.01014	0.01289	6.211e-11	5.617e-08	0.983	0.65	0.7692	0.8095	0.8125	0.7895	0.931	Plec		NM_201394.2:17;NM_201393.2:17;NM_201392.2:17;NM_001163549.1:17;NM_201391.2:17;NM_201390.2:17;NM_001163540.1:17;NM_201389.2:17;NM_001164203.1:17;NM_201388.2:17;NM_201387.3:17;NM_201386.2:17;NM_201385.2:17;NM_001163542.1:17;NM_011117.2:17
chr6	22045271	0.4258	0.2001	0.2257	0.03452	6.538	0.0322	0.01451	6.217e-11	5.619e-08	0.9999	0.7692	0.1667	0.3	0.25	0.25	0.125	Cped1			XM_006505040.3:2;XM_011241054.2:2;XM_006505039.3:2;XM_006505038.3:3;NM_001081351.1:2;XM_006505042.3:2
chr1	184716365	0.1338	0.3305	-0.1967	0.0301	-6.537	0.01401	0.01327	6.281e-11	5.675e-08	0.9993	0	0.125	0.1818	0.2308	0.4	0.3636	4930488B22Rik			NR_040627.1:2
chr12	109424989	0.1361	0.2846	-0.1485	0.02271	-6.536	0.0176	0.01501	6.306e-11	5.695e-08	0.9836	0.125	0	0.07143	0.2353	0.4444	0.1333
chr5	115866780	0.5196	0.6816	-0.1621	0.02481	-6.534	0.04908	0.01376	6.416e-11	5.785e-08	0.9938	0.8182	0.25	0.5833	0.625	0.875	0.7143	Cit			XM_006530131.1:5;XM_006530146.3:5;XM_017320640.1:5;XM_006530142.3:5;XM_006530138.3:5;XM_006530139.3:5;XM_006530135.3:5;XM_006530136.3:5;XM_006530137.3:5;XM_006530134.3:5;XM_006530130.3:5;XM_011248163.2:5;XM_006530145.3:5;XM_006530143.3:5;XM_006530141.3:5;XM_006530140.3:5;XM_006530133.3:5;XM_006530132.3:5;NM_007708.3:4
chr6	7983286	0.4603	0.2737	0.1866	0.02856	6.533	0.01245	0.01483	6.462e-11	5.819e-08	0.9988	0.5	0.5714	0.3333	0.1111	0.2857	0.2	Gm35446			XR_868796.1:1;XR_377335.1:1
chr15	76188751	0.7295	0.8774	-0.148	0.02266	-6.531	0.01068	0.01301	6.533e-11	5.869e-08	0.9829	0.85	0.6923	0.7143	0.875	0.7368	0.8966	Plec		NM_201394.2:18;NM_201393.2:18;NM_201392.2:18;NM_001163549.1:18;NM_201391.2:18;NM_201390.2:18;NM_001163540.1:18;NM_201389.2:18;NM_001164203.1:18;NM_201388.2:18;NM_201387.3:18;NM_201386.2:18;NM_201385.2:18;NM_001163542.1:18;NM_011117.2:18
chr15	76188657	0.7295	0.8774	-0.148	0.02266	-6.531	0.01027	0.01404	6.542e-11	5.874e-08	0.9829	0.7	0.7179	0.619	0.9375	0.7895	0.931	Plec			NM_201394.2:17;NM_201393.2:17;NM_201392.2:17;NM_001163549.1:17;NM_201391.2:17;NM_201390.2:17;NM_001163540.1:17;NM_201389.2:17;NM_001164203.1:17;NM_201388.2:17;NM_201387.3:17;NM_201386.2:17;NM_201385.2:17;NM_001163542.1:17;NM_011117.2:17
chr17	55996378	0.57	0.7942	-0.2242	0.03434	-6.53	0.01564	0.01976	6.587e-11	5.912e-08	0.9999	0.625	0.8889	0.625	0.8333	1	0.7	Fsd1			XR_385326.1:11;NM_183178.2:11
chr13	44535565	0.4482	0.6029	-0.1547	0.0237	-6.527	0.04822	0.08846	6.716e-11	6.003e-08	0.9895	0.4375	0.7826	0.6471	0.8889	0.8182	0.8889	Gm34276			XR_873342.2:1;XR_873339.2:1;XR_873341.2:1;XR_873340.2:1
chr5	115866863	0.5196	0.6816	-0.1621	0.02487	-6.517	0.03016	0.01692	7.193e-11	6.384e-08	0.9937	0.5455	0.25	0.6667	0.5	0.7143	0.4286	Cit			XM_006530131.1:5;XM_006530146.3:5;XM_017320640.1:5;XM_006530142.3:5;XM_006530138.3:5;XM_006530139.3:5;XM_006530135.3:5;XM_006530136.3:5;XM_006530137.3:5;XM_006530134.3:5;XM_006530130.3:5;XM_011248163.2:5;XM_006530145.3:5;XM_006530143.3:5;XM_006530141.3:5;XM_006530140.3:5;XM_006530133.3:5;XM_006530132.3:5;NM_007708.3:4
chr15	76188736	0.7295	0.8774	-0.148	0.02271	-6.516	0.01293	0.01231	7.238e-11	6.418e-08	0.9827	0.55	0.7436	0.6667	0.9375	0.7895	0.8276	Plec		NM_201394.2:18;NM_201393.2:18;NM_201392.2:18;NM_001163549.1:18;NM_201391.2:18;NM_201390.2:18;NM_001163540.1:18;NM_201389.2:18;NM_001164203.1:18;NM_201388.2:18;NM_201387.3:18;NM_201386.2:18;NM_201385.2:18;NM_001163542.1:18;NM_011117.2:18
chr8	120693899	0.3656	0.5244	-0.1588	0.02439	-6.51	0.02115	0.01218	7.503e-11	6.638e-08	0.992	0.2105	0.25	0.2727	0.5	0.4545	0.5882	Gm39265			XR_879259.1:2
chr5	115866778	0.5196	0.6816	-0.1621	0.0249	-6.51	0.03165	0.01785	7.533e-11	6.662e-08	0.9937	0.8182	0.3	0.5833	0.75	1	0.6667	Cit			XM_006530131.1:5;XM_006530146.3:5;XM_017320640.1:5;XM_006530142.3:5;XM_006530138.3:5;XM_006530139.3:5;XM_006530135.3:5;XM_006530136.3:5;XM_006530137.3:5;XM_006530134.3:5;XM_006530130.3:5;XM_011248163.2:5;XM_006530145.3:5;XM_006530143.3:5;XM_006530141.3:5;XM_006530140.3:5;XM_006530133.3:5;XM_006530132.3:5;NM_007708.3:4
chr17	55996444	0.57	0.7942	-0.2242	0.03445	-6.509	0.02093	0.01426	7.56e-11	6.679e-08	0.9998	0.125	0.4444	0.625	0.8333	0.8333	0.6	Fsd1		XR_385326.1:12;NM_183178.2:12
chr19	46648794	0.6946	0.8289	-0.1344	0.02065	-6.506	0.01108	0.01825	7.728e-11	6.811e-08	0.9519	0.75	0.6364	0.625	1	0.7333	0.7692	Wbp1l			NM_146099.3:2;NM_001177812.1:3;NM_001177813.1:2
chr1	168408775	0.4692	0.7591	-0.2899	0.04458	-6.503	0.01232	0.01356	7.867e-11	6.924e-08	1	0.3636	0.375	0.5	0.6	0.8	0.75	Pbx1			NM_008783.3:6;XM_006496700.2:7;NM_183355.3:7;NM_001291508.1:6;NM_001291509.1:5;XM_006496699.2:8
chr12	109424790	0.1469	0.2971	-0.1502	0.0231	-6.501	0.01059	0.01737	7.974e-11	7.011e-08	0.9851	0.2143	0.2143	0.1538	0.2941	0.5556	0.1333
chr5	75947872	0.8999	0.6976	0.2023	0.03112	6.501	0.01711	0.2768	7.98e-11	7.011e-08	0.9995	1	1	1	1	0.9474	1	Kdr			NM_010612.2:9;XM_011240817.2:9
chr5	111527916	0.7098	0.4434	0.2664	0.04099	6.5	0.02067	0.06823	8.057e-11	7.069e-08	1	0.5333	0.3333	0.6667	0.07692	0.1667	0.2
chr16	55866000	0.8406	0.7017	0.1389	0.02138	6.499	0.03496	0.1455	8.11e-11	7.103e-08	0.9657	0.4	0.5	0.8	0.25	0.4545	0.3333	Nxpe3		XM_011245942.2:4;XM_011245944.2:4;XM_011245941.2:4;XM_011245943.2:4;NM_001134457.1:4;XM_006522325.3:4
chr13	112772139	0.4615	0.3095	0.1519	0.02338	6.498	0.01733	0.01765	8.138e-11	7.12e-08	0.9868	0.5	0.1111	0.5833	0.2308	0.1	0.3333	Gm41067			XR_873969.1:1
chr8	120693914	0.3656	0.5244	-0.1588	0.02444	-6.497	0.01986	0.01363	8.173e-11	7.148e-08	0.9919	0.2105	0.35	0.2273	0.4	0.4545	0.6471	Gm39265			XR_879259.1:2
chr11	53046208	0.5329	0.9898	-0.4569	0.07032	-6.497	0.01269	0.01661	8.183e-11	7.153e-08	1	0.5	0.6667	0.4	1	1	1	Fstl4			XR_388477.3:4;XM_006533539.3:4;NM_177059.3:4
chr2	30369393	0.9292	0.7278	0.2014	0.03101	6.496	0.02204	0.3766	8.237e-11	7.191e-08	0.9995	1	1	1	1	1	1	Fam73b			XM_006497595.2:3;NM_001242407.1:3;XR_866005.1:3;XR_001780361.1:3;XM_006497594.2:3;XM_006497593.2:3;NM_175392.3:3
chr5	115866804	0.5196	0.6816	-0.1621	0.02496	-6.494	0.04561	0.01792	8.355e-11	7.287e-08	0.9936	0.6364	0.2	0.5	0.5	0.5	0.4286	Cit			XM_006530131.1:5;XM_006530146.3:5;XM_017320640.1:5;XM_006530142.3:5;XM_006530138.3:5;XM_006530139.3:5;XM_006530135.3:5;XM_006530136.3:5;XM_006530137.3:5;XM_006530134.3:5;XM_006530130.3:5;XM_011248163.2:5;XM_006530145.3:5;XM_006530143.3:5;XM_006530141.3:5;XM_006530140.3:5;XM_006530133.3:5;XM_006530132.3:5;NM_007708.3:4
chr6	127979361	0.4498	0.6285	-0.1787	0.02754	-6.488	0.02371	0.01529	8.691e-11	7.566e-08	0.9979	0.4	0.1429	0.2222	0.4444	0.5	0.4	Tspan9			XM_006505330.3:6;XM_006505333.3:6;XM_006505335.2:6;XM_006505332.3:6;NM_175414.4:6
chr14	77707073	0.5464	0.3936	0.1528	0.02355	6.488	0.01047	0.01489	8.71e-11	7.58e-08	0.9875	0.5294	0.5294	0.5	0.4118	0.2308	0.3333	Enox1			XR_383180.2:16;XM_006519005.3:18;XR_001781120.1:16;XM_011245067.2:17;XM_006519006.3:19;XR_383179.2:15;XM_011245063.2:18;XM_006518999.3:18;XM_011245064.2:19;XM_006519000.3:19;XM_006519001.3:19;XM_011245066.2:17;XM_017316018.1:18;NM_172813.3:17;NM_001253759.1:18;XM_011245065.2:15
chr17	46350128	0.8182	0.5825	0.2357	0.03634	6.487	0.02143	0.01652	8.766e-11	7.622e-08	0.9999	0.8571	1	1	0.5	0.625	0.8889
chr1	133376196	0.4754	0.6597	-0.1844	0.02844	-6.483	0.0115	0.01208	8.982e-11	7.798e-08	0.9985	0.5333	0.4118	0.6087	0.6364	0.7273	0.6429	Etnk2			XM_006529364.2:4;NM_175443.5:5
chr5	111436191	0.9091	0.6931	0.216	0.03332	6.482	0.01728	0.02053	9.031e-11	7.834e-08	0.9998	1	1	1	0.875	0.8333	1	Mn1			NM_001081235.1:1
chr12	109424985	0.1361	0.2846	-0.1485	0.0229	-6.482	0.01616	0.02326	9.052e-11	7.848e-08	0.9828	0.3125	0.07143	0.07143	0.2941	0.6667	0.1333
chr13	45239382	0.4321	0.2534	0.1787	0.02757	6.48	0.9895	0.2566	9.147e-11	7.927e-08	0.9978	0	0	0	0	0.1	0
chr17	85818317	0.5088	0.3494	0.1594	0.02459	6.48	0.5664	0.105	9.191e-11	7.955e-08	0.9921	1	0.8571	1	0.5882	0.8	0.6923
chr4	124527250	0.3126	0.508	-0.1955	0.03017	-6.479	0.01513	0.01734	9.252e-11	8.004e-08	0.9992	0.25	0.1818	0.2308	0.5	0.3077	0	Gm2164		XR_001784429.1:3;XR_868120.2:3;XR_868121.2:3;XR_868123.2:3;XR_868119.2:3;XR_868122.2:3;XR_001784425.1:4;XR_868114.1:3;XR_001784424.1:3;XR_001784428.1:3;XR_868117.1:3;XR_868116.1:3;XR_001784426.1:3;XR_376635.3:3;XR_868115.2:3;XR_001784427.1:4;XR_001784430.1:4	XR_001784431.1:3;XR_868124.2:3
chr7	136743438	0.97	0.768	0.202	0.03119	6.476	0.0122	0.01625	9.404e-11	8.128e-08	0.9995	1	1	0.9524	0.7647	0.8	0.9333
chr13	104610458	0.5229	0.3702	0.1527	0.02358	6.475	0.03755	0.117	9.468e-11	8.165e-08	0.9872	0.6	0.4	0.25	0.1875	0.09091	0.3333
chr5	115866776	0.5196	0.6816	-0.1621	0.02503	-6.475	0.02659	0.0187	9.493e-11	8.182e-08	0.9934	0.5455	0.25	0.5	0.5625	1	0.7143	Cit			XM_006530131.1:5;XM_006530146.3:5;XM_017320640.1:5;XM_006530142.3:5;XM_006530138.3:5;XM_006530139.3:5;XM_006530135.3:5;XM_006530136.3:5;XM_006530137.3:5;XM_006530134.3:5;XM_006530130.3:5;XM_011248163.2:5;XM_006530145.3:5;XM_006530143.3:5;XM_006530141.3:5;XM_006530140.3:5;XM_006530133.3:5;XM_006530132.3:5;NM_007708.3:4
chr19	46648777	0.6946	0.8289	-0.1344	0.02075	-6.475	0.01205	0.021	9.512e-11	8.195e-08	0.9511	0.75	0.7273	0.5625	1	0.7333	0.6923	Wbp1l			NM_146099.3:2;NM_001177812.1:3;NM_001177813.1:2
chr14	61904602	0.8171	0.6379	0.1793	0.02769	6.474	0.01193	0.9895	9.525e-11	8.203e-08	0.9979	0.6667	0.9091	0.8235	1	1	1
chr14	77707080	0.5464	0.3936	0.1528	0.0236	6.474	0.01071	0.01206	9.533e-11	8.206e-08	0.9874	0.6471	0.5882	0.5	0.4444	0.3846	0.3333	Enox1			XR_383180.2:16;XM_006519005.3:18;XR_001781120.1:16;XM_011245067.2:17;XM_006519006.3:19;XR_383179.2:15;XM_011245063.2:18;XM_006518999.3:18;XM_011245064.2:19;XM_006519000.3:19;XM_006519001.3:19;XM_011245066.2:17;XM_017316018.1:18;NM_172813.3:17;NM_001253759.1:18;XM_011245065.2:15
chr10	117851920	0.7193	0.9659	-0.2466	0.0381	-6.473	0.02068	0.01435	9.601e-11	8.261e-08	0.9999	0.5556	0.3333	0.8	1	0.8889	1
chr14	77707062	0.5464	0.3936	0.1528	0.02361	6.473	0.01057	0.01232	9.621e-11	8.274e-08	0.9874	0.6471	0.5882	0.5833	0.5	0.3846	0.3333	Enox1			XR_383180.2:16;XM_006519005.3:18;XR_001781120.1:16;XM_011245067.2:17;XM_006519006.3:19;XR_383179.2:15;XM_011245063.2:18;XM_006518999.3:18;XM_011245064.2:19;XM_006519000.3:19;XM_006519001.3:19;XM_011245066.2:17;XM_017316018.1:18;NM_172813.3:17;NM_001253759.1:18;XM_011245065.2:15
chr3	30076799	0.6962	0.4657	0.2305	0.03563	6.471	0.01217	0.01433	9.731e-11	8.358e-08	0.9999	0.8	0.7692	0.5833	0.4	0.5	0.2857	Mecom			XM_011249657.1:14;XM_011249662.1:15;XM_011249656.1:15;XM_011249658.1:14;XM_011249663.1:14;XM_006535387.2:15;XM_011249664.2:13;XM_011249659.2:14;XM_011249660.2:14;XM_017319454.1:6
chr3	30076903	0.6962	0.4657	0.2305	0.03563	6.471	0.01168	0.01469	9.755e-11	8.37e-08	0.9999	0.8	0.6923	0.5833	0.4	0.625	0.2857	Mecom			XM_011249657.1:14;XM_011249662.1:15;XM_011249656.1:15;XM_011249658.1:14;XM_011249663.1:14;XM_006535387.2:15;XM_011249664.2:13;XM_011249659.2:14;XM_011249660.2:14;XM_017319454.1:6
chr12	109424861	0.1469	0.2971	-0.1502	0.02321	-6.47	0.04686	0.01607	9.785e-11	8.389e-08	0.9847	0.07143	0	0.07143	0.2353	0.5	0.1429
chr19	46648819	0.6946	0.8289	-0.1344	0.02077	-6.47	0.01614	0.06847	9.792e-11	8.391e-08	0.951	0.5833	0.8182	0.5	0.8571	0.6667	0.3846	Wbp1l			NM_146099.3:2;NM_001177812.1:3;NM_001177813.1:2
chr2	166216313	0.5169	0.7381	-0.2212	0.0342	-6.469	0.1649	0.01524	9.87e-11	8.454e-08	0.9998	0.6522	0.9524	0.84	0.8333	0.7647	0.8667
chr1	133376254	0.4754	0.6597	-0.1844	0.02851	-6.468	0.01338	0.01611	9.958e-11	8.526e-08	0.9985	0.4	0.3529	0.3913	0.6364	0.4	0.5	Etnk2			XM_006529364.2:4;NM_175443.5:5
chr19	46648858	0.6946	0.8289	-0.1344	0.02078	-6.466	0.01269	0.01404	1.003e-10	8.576e-08	0.9509	0.6923	0.5455	0.5625	0.9286	0.8	0.6923	Wbp1l			NM_146099.3:2;NM_001177812.1:3;NM_001177813.1:2
chr6	22045324	0.4258	0.2001	0.2257	0.03491	6.466	0.02371	0.01566	1.004e-10	8.581e-08	0.9998	0.7692	0.4286	0.3	0.125	0.2222	0.125	Cped1			XM_006505040.3:2;XM_011241054.2:2;XM_006505039.3:2;XM_006505038.3:3;NM_001081351.1:2;XM_006505042.3:2
chr14	63343726	0.5933	0.4538	0.1395	0.02157	6.466	0.05904	0.1302	1.006e-10	8.594e-08	0.9663	0.8163	0.73	0.7573	0.7895	0.7407	0.7778	Gm4151			XR_001781283.1:2;XR_001781285.1:2;XR_001781284.1:2;XR_874694.1:1;XR_874693.1:1;XR_001781287.1:1;XR_874701.2:1;XR_001781286.1:1;XR_874695.2:1
chr1	184716427	0.1338	0.3305	-0.1967	0.03043	-6.466	0.01567	0.01621	1.008e-10	8.606e-08	0.9993	0	0.1429	0.09091	0.3077	0.2	0.5833	4930488B22Rik			NR_040627.1:2
chr19	46648869	0.6946	0.8289	-0.1344	0.02078	-6.466	0.01118	0.0169	1.008e-10	8.606e-08	0.9509	0.7692	0.6364	0.625	1	0.8	0.7692	Wbp1l			NM_146099.3:2;NM_001177812.1:3;NM_001177813.1:2
chr4	124527225	0.3126	0.508	-0.1955	0.03026	-6.46	0.01793	0.01555	1.05e-10	8.926e-08	0.9992	0.125	0.1818	0.2308	0.5	0.3846	0	Gm2164		XR_001784429.1:3;XR_868120.2:3;XR_868121.2:3;XR_868123.2:3;XR_868119.2:3;XR_868122.2:3;XR_001784425.1:4;XR_868114.1:3;XR_001784424.1:3;XR_001784428.1:3;XR_868117.1:3;XR_868116.1:3;XR_001784426.1:3;XR_376635.3:3;XR_868115.2:3;XR_001784427.1:4;XR_001784430.1:4	XR_001784431.1:3;XR_868124.2:3
chr3	30076899	0.6962	0.4657	0.2305	0.0357	6.458	0.013	0.01469	1.059e-10	8.993e-08	0.9999	0.8	0.6923	0.5	0.4	0.625	0.2857	Mecom			XM_011249657.1:14;XM_011249662.1:15;XM_011249656.1:15;XM_011249658.1:14;XM_011249663.1:14;XM_006535387.2:15;XM_011249664.2:13;XM_011249659.2:14;XM_011249660.2:14;XM_017319454.1:6
chr4	45742337	0.8135	0.9622	-0.1487	0.02302	-6.458	0.01931	0.0145	1.062e-10	9.014e-08	0.9827	0.7333	1	1	0.875	1	1
chr12	109424773	0.1469	0.2971	-0.1502	0.02326	-6.457	0.0108	0.01518	1.067e-10	9.054e-08	0.9845	0.2667	0.2143	0.1429	0.2941	0.4444	0.1333
chr5	35531439	0.4818	0.7837	-0.3019	0.04677	-6.455	0.01843	0.01417	1.082e-10	9.163e-08	1	0.8889	0.4444	0.4118	0.7143	0.7692	1
chr1	184716468	0.1338	0.3305	-0.1967	0.03048	-6.455	0.01582	0.01289	1.082e-10	9.163e-08	0.9992	0	0.125	0.09091	0.3077	0.2	0.4167	4930488B22Rik			NR_040627.1:2
chr19	55552919	0.7439	0.9536	-0.2096	0.03248	-6.455	0.01207	0.01454	1.085e-10	9.175e-08	0.9996	0.6667	0.7778	0.6	0.8889	1	1	Vti1a			XM_006527189.2:7;XM_006527188.2:8;XM_006527192.3:8;XM_017318251.1:8;NM_016862.4:7;NM_001293685.1:8;XM_006527191.2:8;NM_001293686.1:7;XM_006527190.2:8
chr19	46648939	0.6946	0.8289	-0.1344	0.02082	-6.453	0.01144	0.01369	1.095e-10	9.263e-08	0.9505	0.6923	0.8182	0.625	0.9286	0.7333	0.8571	Wbp1l			NM_146099.3:2;NM_001177812.1:3;NM_001177813.1:2
chr5	24365162	0.5622	0.3929	0.1693	0.02624	6.451	0.2348	0.1554	1.109e-10	9.357e-08	0.9959	0.9474	0.9	0.9167	0.85	0.75	0.75	Nos3	Nos3		NM_008713.4:1;XM_006535639.3:1
chr3	85430373	0.686	0.4602	0.2258	0.03501	6.449	0.0269	0.9895	1.126e-10	9.49e-08	0.9998	1	0.8571	0.8333	1	1	1	Gm31419			XR_867405.1:2;XR_001783866.1:2
chr6	124694106	0.2343	0.4693	-0.2351	0.03646	-6.448	0.1915	0.01843	1.134e-10	9.545e-08	0.9999	0.6111	0.8077	0.6	0.7059	0.5455	0.5714	Lpcat3			XM_006505563.3:1;XR_377423.2:1;NM_145130.2:1
chr9	44944019	0.7567	0.9893	-0.2325	0.03606	-6.447	0.01251	0.01664	1.139e-10	9.581e-08	0.9999	0.6	0.6667	0.8333	1	1	1	Ube4a			NM_145400.3:9;XM_006510001.3:10;XM_017313132.1:10;XM_011242394.2:10;XM_011242396.2:10;XM_011242395.2:10;XM_006510003.3:10;XM_006510002.3:10
chr10	45001066	0.224	0.51	-0.286	0.04439	-6.443	0.03518	0.4799	1.172e-10	9.834e-08	1	0	0	0.1053	0	0	0.08333
chr12	20231041	0.6086	0.7898	-0.1812	0.02813	-6.442	0.0109	0.0115	1.18e-10	9.897e-08	0.9981	0.5714	0.7059	0.5714	0.8	0.7647	0.8182
chr12	109424931	0.1469	0.2971	-0.1502	0.02331	-6.442	0.01296	0.06406	1.181e-10	9.903e-08	0.9843	0.1333	0.2143	0.07143	0.2941	0.5556	0
chr17	66432795	0.7796	0.9551	-0.1754	0.02724	-6.441	0.01271	0.01638	1.186e-10	9.936e-08	0.9972	0.8462	0.8	0.875	1	0.8	1	Mtcl1			XM_006524849.2:13;NM_001114098.1:12;NM_172963.4:11;XM_006524856.3:14;XM_017317622.1:13;XM_011246587.2:13;XM_006524853.3:12;XM_006524851.3:12;XM_006524852.3:12;XR_001782108.1:13
chr1	133376382	0.4754	0.6597	-0.1844	0.02863	-6.44	0.01066	0.02279	1.196e-10	1.001e-07	0.9984	0.6	0.5294	0.4348	0.7273	1	0.5714	Etnk2			XM_006529364.2:4;NM_175443.5:5
chr3	30076787	0.6962	0.4657	0.2305	0.0358	6.439	0.01525	0.01469	1.201e-10	1.004e-07	0.9999	0.6	0.6923	0.4167	0.4	0.625	0.2857	Mecom			XM_011249657.1:14;XM_011249662.1:15;XM_011249656.1:15;XM_011249658.1:14;XM_011249663.1:14;XM_006535387.2:15;XM_011249664.2:13;XM_011249659.2:14;XM_011249660.2:14;XM_017319454.1:6
chr14	77707094	0.5464	0.3936	0.1528	0.02373	6.439	0.01071	0.01506	1.203e-10	1.005e-07	0.987	0.6471	0.5882	0.5	0.5	0.2308	0.3333	Enox1			XR_383180.2:16;XM_006519005.3:18;XR_001781120.1:16;XM_011245067.2:17;XM_006519006.3:19;XR_383179.2:15;XM_011245063.2:18;XM_006518999.3:18;XM_011245064.2:19;XM_006519000.3:19;XM_006519001.3:19;XM_011245066.2:17;XM_017316018.1:18;NM_172813.3:17;NM_001253759.1:18;XM_011245065.2:15
chr19	55552945	0.7439	0.9536	-0.2096	0.03256	-6.439	0.01229	0.01759	1.204e-10	1.006e-07	0.9996	0.8333	0.6667	0.6	1	1	1	Vti1a			XM_006527189.2:7;XM_006527188.2:8;XM_006527192.3:8;XM_017318251.1:8;NM_016862.4:7;NM_001293685.1:8;XM_006527191.2:8;NM_001293686.1:7;XM_006527190.2:8
chr14	77707032	0.5249	0.3738	0.1511	0.02346	6.439	0.2042	0.05183	1.206e-10	1.007e-07	0.9853	0.8571	0.9524	0.7333	0.65	0.6429	0.5833	Enox1			XR_383180.2:16;XM_006519005.3:18;XR_001781120.1:16;XM_011245067.2:17;XM_006519006.3:19;XR_383179.2:15;XM_011245063.2:18;XM_006518999.3:18;XM_011245064.2:19;XM_006519000.3:19;XM_006519001.3:19;XM_011245066.2:17;XM_017316018.1:18;NM_172813.3:17;NM_001253759.1:18;XM_011245065.2:15
chr6	99502382	0.5237	0.6847	-0.161	0.02501	-6.438	0.3373	0.02576	1.214e-10	1.012e-07	0.9927	0.8235	0.8696	1	0.7778	0.8462	1	Foxp1			XM_006505324.3:19;XM_006505308.3:19;XM_006505315.3:19;XM_006505314.3:19;XM_006505316.3:19;XM_006505318.3:17;XM_006505317.3:19;XM_017321303.1:19;XM_017321301.1:19
chr11	6006453	0.4456	0.5874	-0.1417	0.02202	-6.438	0.06927	0.01465	1.214e-10	1.012e-07	0.971	0.68	0.1724	0.5	0.4375	0.6923	0.5217	Camk2b;Gm40812	Gm40812	XR_872235.2:1	NM_001174054.1:18;NM_007595.5:18;NM_001174053.1:17;XM_017314241.1:21;XM_006514464.2:21;XM_017314239.1:18;XM_017314240.1:17;XM_006514465.2:21;XM_006514475.1:17;XM_006514467.2:20;XM_006514476.1:17;XM_006514469.2:19;XM_017314238.1:20;XM_006514477.1:17;XM_006514470.3:19;XM_017314237.1:20;XM_006514479.2:16
chr14	27171554	0.4074	0.1824	0.225	0.03495	6.437	0.01269	0.0226	1.219e-10	1.015e-07	0.9998	0.25	0.5	0.3333	0.1818	0.2222	0	Arhgef3			XM_006519575.3:3;XM_006519579.3:2;XM_006519574.3:2;NM_001289686.1:2
chr19	55552908	0.7439	0.9536	-0.2096	0.03257	-6.437	0.0124	0.01759	1.221e-10	1.017e-07	0.9996	0.8333	0.7778	0.6	1	1	1	Vti1a			XM_006527189.2:7;XM_006527188.2:8;XM_006527192.3:8;XM_017318251.1:8;NM_016862.4:7;NM_001293685.1:8;XM_006527191.2:8;NM_001293686.1:7;XM_006527190.2:8
chr4	132991537	0.828	0.972	-0.1441	0.02238	-6.436	0.01529	0.01504	1.227e-10	1.021e-07	0.9755	1	0.6667	0.75	1	0.8	1	Fgr			NM_010208.4:5;XM_006538544.3:5;XM_006538545.3:5
chr3	30076790	0.6962	0.4657	0.2305	0.03582	6.436	0.017	0.01401	1.229e-10	1.022e-07	0.9999	0.8	0.7692	0.4167	0.6	0.5	0.2857	Mecom			XM_011249657.1:14;XM_011249662.1:15;XM_011249656.1:15;XM_011249658.1:14;XM_011249663.1:14;XM_006535387.2:15;XM_011249664.2:13;XM_011249659.2:14;XM_011249660.2:14;XM_017319454.1:6
chr12	20231034	0.6086	0.7898	-0.1812	0.02816	-6.435	0.0112	0.01171	1.236e-10	1.027e-07	0.998	0.5	0.7059	0.5714	0.8	0.7059	0.8182
chr8	47975177	0.4361	0.1719	0.2642	0.04108	6.433	0.1502	0.02143	1.253e-10	1.039e-07	1	0.4167	0	0	0	0	0	Wwc2;Gm31984	Gm31984	XR_378953.2:2	NM_133791.4:22
chr2	118899650	0.5341	0.3304	0.2037	0.03168	6.431	0.04356	0.01481	1.265e-10	1.049e-07	0.9995	0.8889	1	0.6	0.5455	0.4545	0.5	Gm32957	Gm32957;Bahd1		XR_374919.3:3;XR_374920.3:2;XR_374922.3:2;XR_374921.3:3;XR_374924.2:3
chr5	90609217	0.4532	0.2482	0.205	0.03187	6.431	0.01195	0.01235	1.269e-10	1.052e-07	0.9995	0.5714	0.3684	0.375	0.2308	0.1923	0.3333	Rassf6			NM_001310656.1:6;XM_006535244.3:6;XM_011249579.2:6;NM_028478.3:6;XM_006535241.3:6;XM_006535249.3:6;XM_006535245.3:6;XM_006535242.3:6;XM_006535247.3:6;XM_006535243.3:6;XM_006535246.3:6;XR_001784751.1:4
chr2	74999827	0.5924	0.8891	-0.2967	0.04615	-6.429	0.9895	0.02093	1.287e-10	1.065e-07	1	1	1	1	1	1	1
chr12	44576821	0.7816	0.965	-0.1833	0.02852	-6.428	0.3275	0.01841	1.291e-10	1.067e-07	0.9983	1	1	1	1	1	1	Nrcam			XM_017315091.1:26;XM_006515948.2:27;XM_017315092.1:27;XM_006515959.2:27;XM_006515953.3:27;XM_017315099.1:26;XM_017315096.1:26;XM_006515967.2:26;XM_006515963.2:27;XM_006515962.2:27;XR_381526.2:27;NM_176930.4:26;XM_017315097.1:25;XM_006515956.2:27;XM_017315089.1:27;XM_006515968.2:25;XM_017315101.1:26;XM_006515969.2:26;XM_017315103.1:26;XM_006515965.2:27;XM_006515966.3:27;XM_017315104.1:24;XM_006515954.2:26;XM_006515960.2:27;XR_381525.3:27;XM_006515951.2:25;XM_006515945.2:26;XM_006515950.2:26;XM_006515957.2:26;XM_006515949.2:27;XM_006515944.2:27;XM_006515961.3:27;XM_006515958.2:27;XM_017315095.1:27;XR_001780452.1:27;XM_006515946.3:26;XM_006515952.3:25;XM_006515947.3:25;XM_017315090.1:27;XM_006515955.2:27;XM_017315094.1:27;XM_017315093.1:27;XM_017315102.1:26;XM_017315100.1:26;XM_017315098.1:27;XM_006515964.2:27;NM_001146031.1:25
chr8	27257445	0.9245	0.6835	0.2411	0.03752	6.424	0.01283	0.01488	1.328e-10	1.095e-07	0.9999	0.9375	0.8	1	0.8571	0.6	0.5
chr4	155320795	0.7492	0.605	0.1442	0.02244	6.424	0.4089	0.9895	1.331e-10	1.097e-07	0.9755	0.2222	0.1176	0.05882	0	0	0	Prkcz			XM_006538655.3:14;XM_006538656.2:14;NM_001039079.2:14;NM_008860.3:14;XM_011250207.2:14
chr1	133376187	0.4754	0.6597	-0.1844	0.0287	-6.423	0.016	0.01355	1.332e-10	1.097e-07	0.9984	0.4667	0.4118	0.3043	0.6364	0.5455	0.5	Etnk2			XM_006529364.2:4;NM_175443.5:5
chr8	22958620	0.4431	0.6207	-0.1776	0.02765	-6.423	0.01098	0.01284	1.339e-10	1.102e-07	0.9975	0.5263	0.5	0.4444	0.625	0.7143	0.5556
chr8	22958602	0.4431	0.6207	-0.1776	0.02766	-6.421	0.01098	0.013	1.356e-10	1.116e-07	0.9975	0.5263	0.5	0.4444	0.625	0.6429	0.7778
chr5	10914116	0.7714	0.9648	-0.1935	0.03013	-6.421	0.01679	0.0147	1.357e-10	1.116e-07	0.999	0.8889	1	0.75	0.9231	1	1	Gm32266			XR_001784777.1:3;XR_001784776.1:3
chr10	63061362	0.3377	0.5653	-0.2276	0.03545	-6.42	0.01866	0.05036	1.36e-10	1.119e-07	0.9998	0.6364	0.1875	0.3846	0.8	0.3333	0.9091	Pbld1	Pbld1	XM_006514031.1:2	XM_006514030.3:1;XM_006514029.3:1;XM_006514032.3:1
chr3	53483860	0.5818	0.7707	-0.1889	0.02942	-6.419	0.3692	0.05644	1.37e-10	1.126e-07	0.9987	1	0.95	0.9545	0.9286	0.8889	0.963
chr6	7983245	0.4603	0.2737	0.1866	0.02907	6.419	0.02149	0.0161	1.37e-10	1.126e-07	0.9986	0.5	1	0.3	0.4444	0.5714	0.4	Gm35446			XR_868796.1:1;XR_377335.1:1
chr8	22958614	0.4431	0.6207	-0.1776	0.02767	-6.419	0.01178	0.01228	1.372e-10	1.127e-07	0.9975	0.3684	0.5	0.4444	0.625	0.6429	0.6667
chr2	97035295	0.7874	0.6477	0.1397	0.02176	6.419	0.01566	0.0168	1.373e-10	1.128e-07	0.9659	1	0.6364	0.8	0.7273	0.8125	0.4286	Lrrc4c			XM_017318140.1:3;NM_001289743.1:3;NM_001289742.1:3
chr1	173455389	0.4166	0.7153	-0.2988	0.04656	-6.417	0.01887	0.03063	1.39e-10	1.141e-07	1	0.4444	1	0.6	1	1	1	Aim2		XM_017321511.1:11;XM_017321515.1:11;XM_017321516.1:11;XM_006496919.2:4;XM_011238842.1:8;XM_011238835.1:10;XM_017321498.1:5;XM_017321492.1:9;XM_017321501.1:6;XM_017321486.1:10;XM_017321496.1:7;XM_017321510.1:8;XM_017321488.1:9;XM_017321482.1:9;XM_017321480.1:10;XM_017321507.1:11;XM_017321487.1:12;XM_017321483.1:11;XM_011238831.2:10;XM_017321505.1:4;XM_017321494.1:7;NM_001013779.2:5;XM_006496926.1:2
chr8	22958598	0.4431	0.6207	-0.1776	0.02769	-6.415	0.01117	0.0133	1.41e-10	1.155e-07	0.9975	0.5263	0.375	0.4444	0.75	0.7143	0.6667
chr6	7983259	0.4603	0.2737	0.1866	0.02909	6.414	0.03489	0.01444	1.417e-10	1.159e-07	0.9985	0.5	1	0.2	0.5	0.2857	0.4	Gm35446			XR_868796.1:1;XR_377335.1:1
chr8	22958604	0.4431	0.6207	-0.1776	0.02772	-6.406	0.01101	0.01424	1.49e-10	1.214e-07	0.9974	0.4211	0.5	0.4444	0.625	0.7857	0.6667
chr5	115866902	0.5249	0.6862	-0.1613	0.02518	-6.405	0.02486	0.01442	1.502e-10	1.223e-07	0.9925	0.8182	0.35	0.6667	0.6875	0.8571	0.4286	Cit			XM_006530131.1:5;XM_006530146.3:5;XM_017320640.1:5;XM_006530142.3:5;XM_006530138.3:5;XM_006530139.3:5;XM_006530135.3:5;XM_006530136.3:5;XM_006530137.3:5;XM_006530134.3:5;XM_006530130.3:5;XM_011248163.2:5;XM_006530145.3:5;XM_006530143.3:5;XM_006530141.3:5;XM_006530140.3:5;XM_006530133.3:5;XM_006530132.3:5;NM_007708.3:4
chr10	78160902	0.6183	0.7971	-0.1789	0.02794	-6.403	0.04752	0.03731	1.528e-10	1.243e-07	0.9976	0.5758	0.2609	0.5417	0.5263	0.6	0.8889
chr15	80061377	0.6739	0.8274	-0.1536	0.02399	-6.401	0.0151	0.07475	1.539e-10	1.25e-07	0.9872	0.6311	0.6058	0.6579	0.6133	0.6892	0.5942
chr7	101474577	0.6746	0.407	0.2676	0.04181	6.4	0.01237	0.01313	1.552e-10	1.26e-07	1	0.5556	0.625	0.5385	0.4118	0.6	0.375	Pde2a	Mir139		NM_001008548.4:2;NM_001143848.2:2;NM_001243758.1:2;XM_006507524.3:2;XM_017322073.1:2;NM_001143849.2:1;XM_006507525.3:3;XM_006507527.3:3;XM_006507526.3:3;NM_001243757.1:2;XM_011241718.2:2;XM_017322074.1:2;XM_006507528.3:2;XM_006507529.3:2;XM_006507523.3:1
chr8	22958594	0.4431	0.6207	-0.1776	0.02775	-6.4	0.012	0.01369	1.556e-10	1.263e-07	0.9974	0.3684	0.375	0.4444	0.625	0.7143	0.4444
chr8	122864742	0.3565	0.5264	-0.1699	0.02655	-6.397	0.01223	0.01454	1.58e-10	1.28e-07	0.9957	0.2857	0.4	0.5556	0.3333	0.6923	0.625	Cdh15			NM_007662.2:10
chr12	36666821	0.596	0.2422	0.3538	0.05532	6.396	0.01277	0.0156	1.598e-10	1.294e-07	1	0.8	0.625	0.6	0.5	0.2	0.1667	Ispd			NM_001289502.1:8;NM_178629.6:9;NM_001289503.1:9
chr5	151055215	0.7702	0.9763	-0.2061	0.03223	-6.394	0.01246	0.01772	1.62e-10	1.31e-07	0.9995	1	0.75	0.75	1	1	1	Stard13			NM_001163493.1:7;NM_146258.2:7;XM_006504920.3:7;XM_006504922.3:7;XM_006504921.2:7;XM_006504925.3:7;XM_006504918.3:7;XM_006504923.3:7;XR_001784697.1:7;XR_001784696.1:6
chr8	22958573	0.4431	0.6207	-0.1776	0.02778	-6.392	0.01264	0.01369	1.636e-10	1.323e-07	0.9974	0.5263	0.25	0.3333	0.625	0.7143	0.4444
chr8	70496049	0.3718	0.1946	0.1771	0.02772	6.389	0.1266	0.5627	1.666e-10	1.345e-07	0.9973	0.4286	0.9091	0.7143	0.5556	1	1	Crlf1			XM_006509541.1:1;XM_006509540.3:1;NM_018827.3:1;XM_006509542.1:1
chr6	99100553	0.7114	0.4679	0.2435	0.03811	6.389	0.01348	0.01682	1.669e-10	1.347e-07	0.9999	0.8	0.5714	0.875	0.4286	0.1429	0.3333	Foxp1;Gm19665		XR_140771.3:1	NM_001197321.1:15;XM_006505313.3:15;XM_006505312.3:15;XM_006505311.3:15;XM_006505310.3:15;NM_053202.2:15;XM_017321304.1:15;XM_017321302.1:15;XM_006505317.3:15;XM_006505324.3:15;XM_006505308.3:15;XM_006505315.3:15;XM_006505314.3:15;XM_006505316.3:15;XM_017321303.1:15;XM_017321301.1:15;XM_006505318.3:13
chr3	141982116	0.3495	0.5207	-0.1712	0.0268	-6.388	0.06812	0.01719	1.68e-10	1.355e-07	0.996	0.125	0.2	0.4444	0.4	0.6	0.3333	Bmpr1b		NM_007560.4:11	NM_001277216.1:10;XM_006500940.3:11;XM_011240001.1:11;XM_006500942.1:11;XM_006500939.3:11;NM_001277217.1:11
chr1	133376403	0.4754	0.6597	-0.1844	0.02886	-6.388	0.01244	0.02921	1.685e-10	1.358e-07	0.9983	0.5333	0.5294	0.3478	0.3636	0.9	0.5	Etnk2			XM_006529364.2:4;NM_175443.5:5
chr17	64273881	0.7344	0.4541	0.2803	0.04389	6.387	0.01027	0.01543	1.694e-10	1.365e-07	1	0.7222	0.7143	0.7692	0.4	0.4	0.3333	Gm34858		XR_001782206.1:1;XR_001782203.1:1;XR_001782204.1:1;XR_001782202.1:1	XR_001782205.1:1
chr6	7983201	0.4603	0.2737	0.1866	0.02922	6.385	0.01701	0.01563	1.719e-10	1.381e-07	0.9985	0.5	0.7143	0.2	0.4444	0.2857	0	Gm35446			XR_868796.1:1;XR_377335.1:1
chr3	141982125	0.3495	0.5207	-0.1712	0.02683	-6.381	0.06687	0.01719	1.761e-10	1.411e-07	0.996	0.1875	0.2	0.2778	0.4	0.6	0.3333	Bmpr1b		NM_007560.4:11	NM_001277216.1:10;XM_006500940.3:11;XM_011240001.1:11;XM_006500942.1:11;XM_006500939.3:11;NM_001277217.1:11
chr5	127692037	0.5375	0.3887	0.1489	0.02333	6.381	0.04393	0.04178	1.762e-10	1.412e-07	0.9819	0.75	0.7778	0.4783	0.6897	0.2941	0.3333	Glt1d1			XM_006504310.2:9;XM_006504311.2:9;NM_177005.4:10;XM_006504312.1:8;XR_377057.2:10;XM_006504309.3:11
chr8	22958600	0.4431	0.6207	-0.1776	0.02784	-6.38	0.01475	0.01272	1.766e-10	1.414e-07	0.9973	0.3158	0.5	0.6667	0.75	0.6429	0.6667
chr8	121396562	0.3373	0.4867	-0.1494	0.02343	-6.377	0.03926	0.02089	1.808e-10	1.446e-07	0.9825	0.1379	0.2571	0.32	0.5143	0.3158	0.3333
chr17	64273897	0.7344	0.4541	0.2803	0.04396	6.377	0.0109	0.01573	1.811e-10	1.448e-07	1	0.7222	0.7857	0.8462	0.7	0.4	0.3333	Gm34858		XR_001782206.1:1;XR_001782203.1:1;XR_001782204.1:1;XR_001782202.1:1	XR_001782205.1:1
chr1	133376265	0.4754	0.6597	-0.1844	0.02892	-6.374	0.01168	0.04194	1.841e-10	1.468e-07	0.9982	0.6667	0.4706	0.4348	0.7273	0.9	0.9286	Etnk2			XM_006529364.2:4;NM_175443.5:5
chr6	7983331	0.4603	0.2737	0.1866	0.02927	6.374	0.01291	0.02375	1.843e-10	1.469e-07	0.9985	0.5	0.5714	0.3	0	0.2857	0	Gm35446			XR_868796.1:1;XR_377335.1:1
chr14	77707091	0.5464	0.3936	0.1528	0.02398	6.372	0.02044	0.01316	1.861e-10	1.483e-07	0.9862	0.5294	0.4118	0.25	0.5	0.3077	0.3333	Enox1			XR_383180.2:16;XM_006519005.3:18;XR_001781120.1:16;XM_011245067.2:17;XM_006519006.3:19;XR_383179.2:15;XM_011245063.2:18;XM_006518999.3:18;XM_011245064.2:19;XM_006519000.3:19;XM_006519001.3:19;XM_011245066.2:17;XM_017316018.1:18;NM_172813.3:17;NM_001253759.1:18;XM_011245065.2:15
chr6	22045336	0.4258	0.2001	0.2257	0.03543	6.371	0.02631	0.04708	1.875e-10	1.492e-07	0.9998	0.5385	0.1429	0.1	0.125	0	0.0625	Cped1			XM_006505040.3:2;XM_011241054.2:2;XM_006505039.3:2;XM_006505038.3:3;NM_001081351.1:2;XM_006505042.3:2
chr2	85958504	0.8202	0.6215	0.1987	0.0312	6.37	0.01105	0.01407	1.896e-10	1.507e-07	0.9992	0.8667	0.8	0.8333	0.7778	0.4286	0.6667
chr1	138385613	0.1991	0.4172	-0.2181	0.03424	-6.369	0.01338	0.01353	1.899e-10	1.509e-07	0.9997	0.1111	0.1429	0.3571	0.4667	0.1667	0.5
chr2	105131542	0.2875	0.5648	-0.2773	0.04354	-6.369	0.01535	0.04996	1.9e-10	1.509e-07	1	0.125	0.1905	0.1429	0.5455	0.4667	0.1905	Wt1			NM_144783.2:1
chr12	109424803	0.1469	0.2971	-0.1502	0.02358	-6.368	0.02221	0.01531	1.919e-10	1.52e-07	0.9833	0.06667	0.07143	0.07143	0.2353	0.1111	0.2
chr11	113105410	0.6695	0.5319	0.1376	0.02161	6.366	0.01262	0.01207	1.936e-10	1.532e-07	0.959	0.7083	0.7143	0.6667	0.4348	0.4375	0.4706	2610035D17Rik			NR_015556.1:2
chr11	113105428	0.6695	0.5319	0.1376	0.02162	6.364	0.009787	0.01674	1.966e-10	1.55e-07	0.959	0.5833	0.619	0.6667	0.3478	0.4375	0.4118	2610035D17Rik			NR_015556.1:2
chr8	122864737	0.3565	0.5264	-0.1699	0.0267	-6.363	0.0186	0.0133	1.984e-10	1.562e-07	0.9956	0.1429	0.3	0.5556	0.3333	0.5385	0.5	Cdh15		NM_007662.2:10	NM_007662.2:10
chr12	109424975	0.1469	0.2971	-0.1502	0.0236	-6.362	0.02407	0.01256	1.989e-10	1.565e-07	0.9832	0.25	0	0.07143	0.2941	0.3333	0.2
chr12	109424947	0.1469	0.2971	-0.1502	0.02362	-6.359	0.05128	0.06101	2.033e-10	1.596e-07	0.9832	0.06667	0	0.07143	0.1765	0.3333	0
chr16	55865927	0.7658	0.5125	0.2533	0.03985	6.358	0.02186	0.01999	2.046e-10	1.605e-07	0.9999	0.4	0.625	1	0.25	0.2727	0.3333	Nxpe3		XM_011245942.2:4;XM_011245944.2:4;XM_011245941.2:4;XM_011245943.2:4;NM_001134457.1:4;XM_006522325.3:4
chr4	123164329	0.6699	0.4763	0.1936	0.03045	6.357	0.01058	0.01187	2.062e-10	1.615e-07	0.9989	0.5652	0.6429	0.75	0.6667	0.4444	0.4583
chr7	46117359	0.7156	0.5549	0.1607	0.02529	6.355	0.01162	0.01304	2.079e-10	1.626e-07	0.9918	0.75	0.5556	0.7273	0.6364	0.5714	0.6364	Abcc8		NM_011510.3:15;XM_006540749.1:15;XR_882027.1:14;XR_001785505.1:14;XR_001785506.1:14;XM_006540750.1:15;XR_001785502.1:13;XR_001785504.1:14;XR_001785507.1:14;XR_001785501.1:14;XR_001785503.1:14;XR_882028.1:10;XR_001785508.1:12;XR_001785510.1:12;XR_001785509.1:13;XR_001785511.1:13;XR_001785512.1:13;XR_001785513.1:12
chr10	92288973	0.8938	0.6207	0.2731	0.04299	6.352	0.01142	0.01684	2.12e-10	1.656e-07	1	0.8333	0.7143	0.8667	0.3333	0.7143	0.375	Gm20757			NR_046027.1:7
chr4	135427638	0.9891	0.8232	0.1659	0.02612	6.351	0.01487	0.01784	2.138e-10	1.666e-07	0.9942	1	1	1	1	1	0.875	Rcan3;Gm30822		XR_390831.3:2	XM_017320317.1:4;NM_022980.4:4
chr2	6730372	0.7306	0.5746	0.156	0.02457	6.351	0.02942	0.9895	2.144e-10	1.67e-07	0.9887	0.84	0.8235	0.9167	1	1	1	Celf2			XM_011238957.2:12;XM_017315465.1:12;XM_006497338.2:12;XM_006497339.2:12;XM_017315442.1:12;XM_011238955.2:12;NM_001160293.1:13;NM_001110228.1:13;NM_010160.2:11;XM_017315466.1:12;XM_006497336.3:12;XM_006497337.3:12;XM_006497334.3:12;XM_006497333.3:12;NM_001110229.1:13;NM_001110230.1:13;NM_001160292.1:12;NM_001110232.1:13;NM_001110231.1:12;XM_006497335.3:12;XM_017315464.1:13;XM_017315467.1:11;XM_011238953.2:12
chr2	168156038	0.6616	0.8448	-0.1832	0.02885	-6.35	0.1892	0.02386	2.147e-10	1.672e-07	0.998	0.75	0.9565	1	0.8333	1	1
chr1	138385611	0.1991	0.4172	-0.2181	0.03434	-6.35	0.01128	0.01748	2.153e-10	1.675e-07	0.9997	0.3333	0.2857	0.2143	0.4667	0.6667	0.6667
chr4	123164324	0.6699	0.4763	0.1936	0.03048	6.35	0.01092	0.01217	2.156e-10	1.677e-07	0.9989	0.6957	0.5357	0.65	0.6667	0.4444	0.4167
chr4	123164347	0.6699	0.4763	0.1936	0.03049	6.349	0.03089	0.01088	2.168e-10	1.683e-07	0.9989	0.8261	0.7857	0.8	0.5833	0.4815	0.4583
chr7	101474602	0.6411	0.3783	0.2628	0.04139	6.349	0.01443	0.02311	2.171e-10	1.685e-07	1	0.5556	0.6667	0.8462	0.2353	0.6	0.625	Pde2a	Mir139		NM_001008548.4:2;NM_001143848.2:2;NM_001243758.1:2;XM_006507524.3:2;XM_017322073.1:2;NM_001143849.2:1;XM_006507525.3:3;XM_006507527.3:3;XM_006507526.3:3;NM_001243757.1:2;XM_011241718.2:2;XM_017322074.1:2;XM_006507528.3:2;XM_006507529.3:2;XM_006507523.3:1
chr6	88134078	0.6572	0.4771	0.1801	0.02838	6.348	0.1351	0.2295	2.18e-10	1.69e-07	0.9976	0.9412	0.8571	0.9231	0.7143	0.9524	0.8519
chr18	47076645	0.492	0.688	-0.196	0.03089	-6.344	0.1193	0.01112	2.239e-10	1.732e-07	0.9991	0.5714	0.7647	0.9	0.72	0.6364	0.7391	Commd10			XM_006526229.3:3;XM_006526228.3:4;NM_178377.4:5;XM_006526227.3:4;XM_006526225.3:5;XM_006526224.3:6
chr4	139174779	0.4967	0.6509	-0.1542	0.02431	-6.344	0.01136	0.01334	2.24e-10	1.732e-07	0.9871	0.5385	0.6429	0.5294	0.7778	0.5714	0.6667
chr6	7983364	0.4603	0.2737	0.1866	0.02942	6.343	0.01548	0.02375	2.257e-10	1.744e-07	0.9984	0.3333	0.4286	0.2	0	0.2857	0	Gm35446			XR_868796.1:1;XR_377335.1:1
chr3	30076712	0.6697	0.4461	0.2236	0.03526	6.341	0.012	0.01411	2.278e-10	1.759e-07	0.9998	0.7	0.7692	0.75	0.5	0.625	0.2857	Mecom			XM_011249657.1:14;XM_011249662.1:15;XM_011249656.1:15;XM_011249658.1:14;XM_011249663.1:14;XM_006535387.2:15;XM_011249664.2:13;XM_011249659.2:14;XM_011249660.2:14;XM_017319454.1:6
chr7	46117341	0.7156	0.5549	0.1607	0.02535	6.339	0.01135	0.01448	2.314e-10	1.784e-07	0.9917	0.75	0.7778	0.7273	0.3636	0.4286	0.6364	Abcc8		NM_011510.3:15;XM_006540749.1:15;XR_882027.1:14;XR_001785505.1:14;XR_001785506.1:14;XM_006540750.1:15;XR_001785502.1:13;XR_001785504.1:14;XR_001785507.1:14;XR_001785501.1:14;XR_001785503.1:14;XR_882028.1:10;XR_001785508.1:12;XR_001785510.1:12;XR_001785509.1:13;XR_001785511.1:13;XR_001785512.1:13;XR_001785513.1:12
chr8	69826080	0.7	0.8609	-0.161	0.0254	-6.337	0.2335	0.01729	2.347e-10	1.806e-07	0.9918	1	0.7692	1	0.9375	0.9375	0.9412	Lpar2			NM_020028.3:2
chr11	88674207	0.6646	0.4908	0.1738	0.02743	6.337	0.06865	0.07255	2.349e-10	1.807e-07	0.9964	0.7647	0.8958	0.85	0.7647	0.7143	0.7	Msi2			XR_001780073.1:11;XR_388550.2:11;XM_006534432.2:10;XM_006534431.2:9;XM_006534439.2:10;XM_006534438.2:9;XR_879764.1:10;XM_006534435.2:9;XM_006534434.2:8;XM_006534440.2:9;XM_006534441.3:10;XM_011249304.2:6;NM_054043.3:9;XM_011249302.1:10;XM_006534442.3:9;XM_017314830.1:10
chr1	138385615	0.1991	0.4172	-0.2181	0.03442	-6.336	0.012	0.01813	2.357e-10	1.812e-07	0.9997	0.2222	0.2857	0.3571	0.3333	0.6667	0.6667
chr16	31056860	0.6735	0.4856	0.1879	0.02966	6.334	0.1785	0.2171	2.383e-10	1.831e-07	0.9985	1	0.9167	0.8182	0.7692	0.9091	0.92	Xxylt1			XM_006522200.2:3;NM_198626.2:3
chr17	74876191	0.7426	0.5203	0.2223	0.0351	6.334	0.01927	0.03097	2.389e-10	1.835e-07	0.9998	0.75	0.9	0.55	0.7857	0.7273	0.9
chr5	144651545	0.6719	0.8904	-0.2185	0.03452	-6.328	0.01202	0.01778	2.476e-10	1.899e-07	0.9997	0.5	0.5833	0.6154	0.7	1	1
chr8	22958782	0.4431	0.6207	-0.1776	0.02808	-6.325	0.0112	0.01658	2.526e-10	1.932e-07	0.9971	0.4211	0.375	0.4444	0.875	0.6429	0.4
chr8	115711692	0.4401	0.1997	0.2404	0.038	6.325	0.05114	0.04565	2.527e-10	1.932e-07	0.9999	0.2	0.2941	0.09091	0	0.2	0.07143
chr11	100525221	0.4717	0.2082	0.2635	0.04166	6.325	0.01981	0.2489	2.53e-10	1.934e-07	1	0.5714	0.3333	0.1111	0	0	0	Acly			NM_001199296.1:28;NM_134037.3:27
chr8	13050829	0.7244	0.5039	0.2205	0.03487	6.324	0.01358	0.01778	2.545e-10	1.944e-07	0.9997	0.8571	0.7143	1	0.7778	0.8	0.5	F10		NM_007972.4:7;NM_001242368.1:7
chr1	138385429	0.2244	0.4243	-0.1999	0.03162	-6.324	0.02469	0.1437	2.547e-10	1.945e-07	0.9992	0	0.1429	0.07143	0.07143	0.1667	0.09091
chr7	46117373	0.7156	0.5549	0.1607	0.02542	6.323	0.01107	0.01598	2.559e-10	1.953e-07	0.9915	0.6667	0.6667	0.6364	0.3636	0.4286	0.3636	Abcc8		NM_011510.3:15;XM_006540749.1:15;XR_882027.1:14;XR_001785505.1:14;XR_001785506.1:14;XM_006540750.1:15;XR_001785502.1:13;XR_001785504.1:14;XR_001785507.1:14;XR_001785501.1:14;XR_001785503.1:14;XR_882028.1:10;XR_001785508.1:12;XR_001785510.1:12;XR_001785509.1:13;XR_001785511.1:13;XR_001785512.1:13;XR_001785513.1:12
chr16	92164389	0.5959	0.8295	-0.2336	0.03694	-6.323	0.01112	0.01512	2.565e-10	1.955e-07	0.9999	0.625	0.6429	0.7	0.8571	0.8571	1	Gm41496			XR_876255.1:1
chr8	120693871	0.3656	0.5244	-0.1588	0.02511	-6.323	0.01087	0.09176	2.566e-10	1.956e-07	0.9904	0.4444	0.3571	0.3043	0.5	0.375	0.1053	Gm39265			XR_879259.1:2
chr5	35974145	0.3602	0.1737	0.1865	0.0295	6.321	0.009848	0.07703	2.595e-10	1.975e-07	0.9983	0.32	0.4118	0.4167	0.3125	0	0.05263	Afap1			XM_006504098.2:9;NM_027373.2:9;XM_006504100.3:6
chr10	92288990	0.8938	0.6207	0.2731	0.04321	6.319	0.01364	0.01834	2.63e-10	1.998e-07	1	1	0.7143	0.9333	0.1667	0.7143	0.5	Gm20757			NR_046027.1:7
chr13	104610467	0.5229	0.3702	0.1527	0.02418	6.315	0.07971	0.07208	2.706e-10	2.054e-07	0.9853	0.4	0.4	0.1667	0.25	0.09091	0.4444
chr4	123164336	0.6699	0.4763	0.1936	0.03065	6.314	0.02905	0.01396	2.713e-10	2.058e-07	0.9989	0.8261	0.8214	0.7	0.5	0.5926	0.375
chr10	85511365	0.9391	0.7041	0.2351	0.03723	6.314	0.01173	0.02286	2.726e-10	2.066e-07	0.9999	0.8889	0.9286	1	0.8333	0.6	0.3636	Btbd11			XM_006514230.3:1;NM_028709.2:1
chr3	51587890	0.7846	0.3981	0.3864	0.06122	6.313	0.01492	0.08564	2.742e-10	2.076e-07	1	0.8	1	0.9091	0.2	0.8	0.6667
chr1	138385618	0.2237	0.45	-0.2263	0.03586	-6.313	0.2421	0.08698	2.742e-10	2.076e-07	0.9998	0.5556	0.625	0.8667	0.5333	0.6667	0.9167
chr1	168408874	0.4207	0.7204	-0.2996	0.04747	-6.313	0.01339	0.02468	2.744e-10	2.077e-07	1	0.2727	0.3333	0.6	0.9	1	0.8889	Pbx1			NM_008783.3:6;XM_006496700.2:7;NM_183355.3:7;NM_001291508.1:6;NM_001291509.1:5;XM_006496699.2:8
chr11	55450724	0.667	0.4266	0.2403	0.03808	6.312	0.05191	0.2286	2.758e-10	2.085e-07	0.9999	0.8182	1	0.85	0.8095	1	0.6875	Atox1			NM_009720.2:2
chr1	138385597	0.1991	0.4172	-0.2181	0.03455	-6.311	0.01667	0.01594	2.765e-10	2.09e-07	0.9997	0	0.1429	0.1429	0.3333	0.8333	0.5
chr9	108391597	0.7547	0.8973	-0.1426	0.02259	-6.311	0.01897	0.01878	2.77e-10	2.093e-07	0.9703	1	0.8	1	1	1	0.8182	Usp4			XM_006511699.3:20;XM_006511700.2:20;XM_006511697.1:20;XM_006511696.1:21;NM_011678.2:21;NM_001311157.1:20
chr5	144651622	0.6719	0.8904	-0.2185	0.03464	-6.307	0.01357	0.01745	2.839e-10	2.137e-07	0.9997	0.8333	0.75	0.7692	1	0.8	1
chr11	6006395	0.4456	0.5874	-0.1417	0.02247	-6.307	0.05758	0.01535	2.845e-10	2.141e-07	0.9684	0.68	0.2069	0.4167	0.4375	0.5385	0.5	Camk2b;Gm40812	Gm40812	XR_872235.2:1	NM_001174054.1:18;NM_007595.5:18;NM_001174053.1:17;XM_017314241.1:21;XM_006514464.2:21;XM_017314239.1:18;XM_017314240.1:17;XM_006514465.2:21;XM_006514475.1:17;XM_006514467.2:20;XM_006514476.1:17;XM_006514469.2:19;XM_017314238.1:20;XM_006514477.1:17;XM_006514470.3:19;XM_017314237.1:20;XM_006514479.2:16
chr7	101474470	0.6746	0.407	0.2676	0.04244	6.305	0.0116	0.03822	2.884e-10	2.165e-07	1	0.5556	0.75	0.6923	0.1765	0.3333	0.25	Pde2a	Mir139		NM_001008548.4:2;NM_001143848.2:2;NM_001243758.1:2;XM_006507524.3:2;XM_017322073.1:2;NM_001143849.2:1;XM_006507525.3:3;XM_006507527.3:3;XM_006507526.3:3;NM_001243757.1:2;XM_011241718.2:2;XM_017322074.1:2;XM_006507528.3:2;XM_006507529.3:2;XM_006507523.3:1
chr7	46117402	0.7156	0.5549	0.1607	0.0255	6.303	0.01257	0.01639	2.925e-10	2.189e-07	0.9914	0.75	0.8889	0.6364	0.5455	0.5714	0.8182	Abcc8		NM_011510.3:15;XM_006540749.1:15;XR_882027.1:14;XR_001785505.1:14;XR_001785506.1:14;XM_006540750.1:15;XR_001785502.1:13;XR_001785504.1:14;XR_001785507.1:14;XR_001785501.1:14;XR_001785503.1:14;XR_882028.1:10;XR_001785508.1:12;XR_001785510.1:12;XR_001785509.1:13;XR_001785511.1:13;XR_001785512.1:13;XR_001785513.1:12
chr2	83337572	0.5229	0.185	0.3379	0.05363	6.301	0.9032	0.02022	2.964e-10	2.218e-07	1	0	0	0	0.1429	0	0
chr4	149887360	0.3726	0.5507	-0.1781	0.02827	-6.3	0.3157	0.06499	2.984e-10	2.232e-07	0.9971	0.8571	0.9412	0.7857	0.8333	0.75	0.8182
chr10	117851886	0.7193	0.9659	-0.2466	0.03915	-6.299	0.02359	0.01724	3.004e-10	2.246e-07	0.9999	1	0.8	1	1	1	1
chr2	105131551	0.2875	0.5648	-0.2773	0.04403	-6.298	0.01785	0.01642	3.012e-10	2.252e-07	1	0.5	0.4762	0.1429	0.7273	0.6875	0.4286	Wt1			NM_144783.2:1
chr8	86512917	0.6402	0.4595	0.1807	0.02869	6.298	0.2331	0.2609	3.02e-10	2.257e-07	0.9975	0.84	0.875	1	1	0.7857	0.8235	Abcc12			XM_006530986.2:7;XM_006530985.3:7;XM_006530984.3:7;NM_172912.4:7;XM_017312816.1:6;XM_017312818.1:5
chr2	118899668	0.4773	0.2984	0.1788	0.0284	6.297	0.01778	0.01226	3.038e-10	2.268e-07	0.9972	0.4444	1	0.4	0.3636	0.2727	0.3333	Gm32957	Gm32957;Bahd1		XR_374919.3:3;XR_374920.3:2;XR_374922.3:2;XR_374921.3:3;XR_374924.2:3
chrY	90828812	0.7261	0.8817	-0.1556	0.02472	-6.296	0.08341	0.04232	3.062e-10	2.283e-07	0.9878	0.9487	0.9062	0.7143	1	0.9286	0.9615	LOC108168644	LOC108168644	XM_017318855.1:2;XM_017318856.1:2;XM_017318853.1:2;XM_017318854.1:3;XM_017318852.1:2		chrY:90825140-90829322
chr11	68227359	0.6962	0.8627	-0.1665	0.02646	-6.293	0.0115	0.01304	3.12e-10	2.323e-07	0.994	0.75	0.6	0.75	0.9286	0.8333	0.8571	Ntn1			NM_008744.2:2
chr4	123164291	0.6699	0.4763	0.1936	0.03076	6.292	0.01873	0.02762	3.142e-10	2.337e-07	0.9988	0.7826	0.75	0.8	0.6667	0.6667	0.5833
chr12	72303799	0.6777	0.5372	0.1406	0.02235	6.291	0.01073	0.03834	3.156e-10	2.347e-07	0.9653	0.6	0.7586	0.6667	0.3214	0.72	0.4	Rtn1		NM_153457.7:7;XM_006515324.1:7;XM_006515323.1:7	NM_001286448.1:6	chr12:72303786-72304071
chr16	92164396	0.5959	0.8295	-0.2336	0.03714	-6.289	0.015	0.01348	3.193e-10	2.372e-07	0.9998	0.75	0.6429	0.8	0.8571	0.8571	0.8333	Gm41496			XR_876255.1:1
chr5	144651552	0.6719	0.8904	-0.2185	0.03474	-6.289	0.01371	0.01992	3.205e-10	2.38e-07	0.9997	0.8333	0.5	0.6154	1	1	0.6
chr7	101474366	0.6746	0.407	0.2676	0.04257	6.286	0.01802	0.01975	3.257e-10	2.415e-07	1	0.3333	0.875	0.6923	0.2941	0.2667	0.375	Pde2a			NM_001008548.4:2;NM_001143848.2:2;NM_001243758.1:2;XM_006507524.3:2;XM_017322073.1:2;NM_001143849.2:1;XM_006507525.3:3;XM_006507527.3:3;XM_006507526.3:3;NM_001243757.1:2;XM_011241718.2:2;XM_017322074.1:2;XM_006507528.3:2;XM_006507529.3:2;XM_006507523.3:1
chr8	22958766	0.4431	0.6207	-0.1776	0.02827	-6.283	0.01098	0.03714	3.315e-10	2.452e-07	0.997	0.5263	0.5	0.4444	0.25	0.4286	0.3333
chr1	168408841	0.4207	0.7204	-0.2996	0.04769	-6.283	0.03501	0.01634	3.324e-10	2.458e-07	1	0.7273	0.5556	0.7	0.9	0.8	0.75	Pbx1			NM_008783.3:6;XM_006496700.2:7;NM_183355.3:7;NM_001291508.1:6;NM_001291509.1:5;XM_006496699.2:8
chr2	85958583	0.8086	0.6284	0.1802	0.02869	6.28	0.01347	0.01663	3.384e-10	2.501e-07	0.9974	0.6154	0.6667	0.75	0.5714	0.4286	0.4167
chr1	184716475	0.1338	0.3305	-0.1967	0.03133	-6.28	0.1044	0.02188	3.387e-10	2.502e-07	0.999	0	0	0	0.07692	0.2	0.4167	4930488B22Rik			NR_040627.1:2
chr10	78160924	0.6183	0.7971	-0.1789	0.02848	-6.28	0.02738	0.01207	3.393e-10	2.506e-07	0.9972	0.8235	0.5833	0.7083	0.7895	0.8	0.8889
chr17	64274026	0.7344	0.4541	0.2803	0.04465	6.278	0.02632	0.01766	3.424e-10	2.526e-07	1	0.6111	0.8571	0.4615	0.6	0	0.4444	Gm34858		XR_001782206.1:1;XR_001782203.1:1;XR_001782204.1:1;XR_001782202.1:1	XR_001782205.1:1
chr15	30458954	0.7295	0.519	0.2105	0.03354	6.276	0.2918	0.2081	3.464e-10	2.554e-07	0.9995	0.125	0.3043	0.2174	0.2105	0.1429	0.08333	Ctnnd2			NM_008729.2:2;XM_006520032.3:2;XM_006520033.2:1
chr14	8049504	0.6688	0.8619	-0.193	0.03078	-6.272	0.01159	0.01456	3.566e-10	2.62e-07	0.9987	0.7143	0.7692	0.6	0.8889	1	0.875	Abhd6			XM_006518075.3:5;NM_025341.3:6;XM_006518074.2:6;XM_006518073.2:6
chr10	78160760	0.6183	0.7971	-0.1789	0.02852	-6.27	0.009704	0.01554	3.604e-10	2.645e-07	0.9972	0.6176	0.5217	0.6667	0.7895	0.9333	0.8889
chr10	78160768	0.6183	0.7971	-0.1789	0.02854	-6.267	0.009817	0.01573	3.674e-10	2.693e-07	0.9971	0.6471	0.6087	0.7083	0.7368	0.9333	0.8889
chr4	130149158	0.6828	0.5462	0.1366	0.0218	6.267	0.01624	0.1284	3.689e-10	2.701e-07	0.9535	0.8571	0.8333	0.7778	0.08333	0.6	0.8333
chr2	32074623	0.5235	0.3748	0.1487	0.02374	6.264	0.217	0.3981	3.741e-10	2.735e-07	0.9799	0.2857	0.09091	0.1	0.04	0	0.08	Fam78a			XR_001782555.1:3;XM_011239100.2:2;NM_175511.4:1;XM_011239099.1:1;XM_011239096.2:1;XM_011239098.2:1
chr7	46117406	0.7156	0.5549	0.1607	0.02566	6.263	0.01557	0.01747	3.775e-10	2.757e-07	0.991	0.75	1	0.7273	0.8182	0.7143	0.5455	Abcc8		NM_011510.3:15;XM_006540749.1:15;XR_882027.1:14;XR_001785505.1:14;XR_001785506.1:14;XM_006540750.1:15;XR_001785502.1:13;XR_001785504.1:14;XR_001785507.1:14;XR_001785501.1:14;XR_001785503.1:14;XR_882028.1:10;XR_001785508.1:12;XR_001785510.1:12;XR_001785509.1:13;XR_001785511.1:13;XR_001785512.1:13;XR_001785513.1:12
chr10	63061351	0.3479	0.583	-0.2351	0.03754	-6.263	0.03701	0.01596	3.781e-10	2.76e-07	0.9998	0.7273	0.5	0.5385	0.8	0.6667	0.7273	Pbld1	Pbld1	XM_006514031.1:2	XM_006514030.3:1;XM_006514029.3:1;XM_006514032.3:1
chr16	92164182	0.6196	0.832	-0.2124	0.03392	-6.263	0.01095	0.01335	3.783e-10	2.761e-07	0.9995	0.5625	0.5714	0.5	0.7143	0.8571	0.8333	Gm41496			XR_876255.1:1
chr4	139174751	0.4967	0.6509	-0.1542	0.02464	-6.258	0.04444	0.01822	3.89e-10	2.834e-07	0.9861	0.9231	0.5714	0.5294	0.8889	0.7692	0.8333
chr8	121396566	0.3373	0.4867	-0.1494	0.02388	-6.257	0.01127	0.01007	3.918e-10	2.851e-07	0.9807	0.3793	0.2571	0.36	0.5429	0.4737	0.4815
chr16	90184963	0.7059	0.8626	-0.1567	0.02504	-6.257	0.01109	0.01208	3.934e-10	2.858e-07	0.9882	0.6667	0.7	0.619	0.75	0.8333	0.8333
chr15	101766267	0.9219	0.7537	0.1682	0.02689	6.257	0.01109	0.01276	3.936e-10	2.858e-07	0.9944	0.9167	0.8	0.9167	0.7273	0.7	0.6154
chr8	121396551	0.3373	0.4867	-0.1494	0.02388	-6.256	0.0105	0.01092	3.958e-10	2.873e-07	0.9807	0.2759	0.3429	0.32	0.5714	0.4737	0.4444
chr4	135427633	0.9891	0.8232	0.1659	0.02652	6.255	0.01487	0.02443	3.966e-10	2.878e-07	0.9935	1	1	1	1	1	1	Rcan3;Gm30822		XR_390831.3:2	XM_017320317.1:4;NM_022980.4:4
chr15	58981009	0.6847	0.4905	0.1942	0.03105	6.254	0.2549	0.1768	4.01e-10	2.908e-07	0.9988	1	1	0.875	0.8571	0.8182	0.9048	Mtss1			XM_011245544.1:13;XM_011245546.1:13;XM_006520717.1:12;XM_011245547.1:12;NM_144800.2:12;NM_001146180.1:11;XM_006520711.3:11;XM_006520714.3:11;XM_017316532.1:12;XM_006520709.3:13;XM_011245543.2:12;XM_006520707.3:13;XM_006520712.3:12;XM_011245548.2:11;XM_011245542.2:13;XM_011245541.2:12;XM_017316531.1:11;XM_011245540.2:13;XM_011245545.2:12
chr8	108710393	0.4628	0.6949	-0.2321	0.03712	-6.253	0.01303	0.01455	4.038e-10	2.926e-07	0.9998	0.6364	0.4545	0.2857	0.8571	0.4286	0.6667	Zfhx3			XM_006530585.3:1;XM_011248284.2:1
chr11	100525312	0.4717	0.2082	0.2635	0.04216	6.25	0.1133	0.2863	4.104e-10	2.969e-07	0.9999	1	0.8	0.6667	0.8	0.7778	0.8	Acly			NM_001199296.1:28;NM_134037.3:27
chr7	28218157	0.3685	0.562	-0.1935	0.03095	-6.25	0.6338	0.1804	4.109e-10	2.972e-07	0.9987	0.875	1	1	0.7778	1	1
chr6	7983355	0.4603	0.2737	0.1866	0.02987	6.247	0.02284	0.0281	4.186e-10	3.023e-07	0.9981	0.3333	0.5714	0.1	0	0.1429	0	Gm35446			XR_868796.1:1;XR_377335.1:1
chr2	31053681	0.825	0.6209	0.2041	0.03268	6.246	0.01531	0.01481	4.199e-10	3.03e-07	0.9993	0.5833	0.7692	0.9	0.4737	0.7333	0.625	Fnbp1		NM_019406.3:1	NM_001177649.1:6;NM_001038700.2:6;XM_006497693.1:5;XM_006497694.1:5;XM_017315554.1:7;XM_017315555.1:7;XM_006497692.1:6;XM_017315551.1:6;XM_006497688.1:8;NM_001177650.1:7;XM_006497685.1:9;XM_006497686.1:9;NM_001177648.1:8;XM_006497684.1:8;XM_006497687.1:7;XM_006497689.1:6;XM_006497690.1:6;XM_006497695.3:7;XM_006497691.3:8;XR_374060.2:4
chr7	46117312	0.7217	0.5454	0.1763	0.02824	6.243	0.01204	0.01434	4.281e-10	3.086e-07	0.9966	0.8333	0.6667	0.6364	0.7273	0.5714	0.4545	Abcc8		NM_011510.3:15;XM_006540749.1:15;XR_882027.1:14;XR_001785505.1:14;XR_001785506.1:14;XM_006540750.1:15;XR_001785502.1:13;XR_001785504.1:14;XR_001785507.1:14;XR_001785501.1:14;XR_001785503.1:14;XR_882028.1:10;XR_001785508.1:12;XR_001785510.1:12;XR_001785509.1:13;XR_001785511.1:13;XR_001785512.1:13;XR_001785513.1:12
chr14	46965162	0.3306	0.5711	-0.2405	0.03854	-6.242	0.2182	0.1185	4.321e-10	3.111e-07	0.9999	1	0.6667	0.6667	0.6923	1	0.9286	Samd4			NM_028966.3:2;NM_001037221.2:2;XM_006519627.2:1
chr1	171816526	0.7233	0.5288	0.1946	0.03117	6.242	0.0972	0.1775	4.329e-10	3.116e-07	0.9988	0.8333	1	0.8824	0.9474	0.8889	0.6957
chr15	101766356	0.9219	0.7537	0.1682	0.02695	6.241	0.01248	0.01307	4.346e-10	3.126e-07	0.9943	0.8333	1	0.9167	0.8182	0.6	0.6923
chr8	22958668	0.4431	0.6207	-0.1776	0.02846	-6.24	0.05604	0.02351	4.39e-10	3.153e-07	0.9968	0.1579	0.25	0.3333	0.5	0.5	0.2222
chr5	35974197	0.3602	0.1737	0.1865	0.0299	6.238	0.01342	0.06979	4.432e-10	3.176e-07	0.9981	0.2	0.3529	0.3333	0.1875	0	0.05263	Afap1			XM_006504098.2:9;NM_027373.2:9;XM_006504100.3:6
chr1	184716233	0.1386	0.3624	-0.2238	0.03589	-6.237	0.02774	0.02491	4.465e-10	3.199e-07	0.9997	0.25	0.5	0.3636	0.3077	0.8	0.7	4930488B22Rik			NR_040627.1:2
chr6	109152380	0.3448	0.1556	0.1892	0.03034	6.237	0.2773	0.5208	4.472e-10	3.201e-07	0.9984	0.6364	0.7143	1	1	0.7143	0.8182
chr4	148286749	0.2948	0.1589	0.1359	0.0218	6.236	0.02084	0.0204	4.488e-10	3.209e-07	0.9504	0	0	0.4	0.1	0	0	Ptchd2			NM_001083342.1:20;XR_390748.3:20;XR_390749.3:20;XM_011250255.2:12;XM_011250254.2:12
chr11	68227250	0.6962	0.8627	-0.1665	0.0267	-6.236	0.08972	0.01327	4.495e-10	3.212e-07	0.9936	0.875	0.2	0.5	0.8571	0.8333	1	Ntn1			NM_008744.2:2
chr2	31053637	0.825	0.6209	0.2041	0.03274	6.235	0.01258	0.01481	4.505e-10	3.218e-07	0.9993	0.9167	0.6923	0.8182	0.4737	0.7333	0.625	Fnbp1		NM_019406.3:1	NM_001177649.1:6;NM_001038700.2:6;XM_006497693.1:5;XM_006497694.1:5;XM_017315554.1:7;XM_017315555.1:7;XM_006497692.1:6;XM_017315551.1:6;XM_006497688.1:8;NM_001177650.1:7;XM_006497685.1:9;XM_006497686.1:9;NM_001177648.1:8;XM_006497684.1:8;XM_006497687.1:7;XM_006497689.1:6;XM_006497690.1:6;XM_006497695.3:7;XM_006497691.3:8;XR_374060.2:4
chr6	76065802	0.4149	0.6552	-0.2402	0.03853	-6.235	0.01473	0.01425	4.512e-10	3.222e-07	0.9999	0.4167	0.1667	0.3	0.6667	0.8333	0.5
chr16	90185039	0.7059	0.8626	-0.1567	0.02513	-6.235	0.01226	0.01266	4.524e-10	3.227e-07	0.9879	0.6667	0.9	0.7143	0.875	0.8333	0.7778
chr4	148286736	0.2948	0.1589	0.1359	0.0218	6.235	0.01322	0.02171	4.524e-10	3.227e-07	0.9504	0.5714	0.4	0.4	0.1	0	0	Ptchd2			NM_001083342.1:20;XR_390748.3:20;XR_390749.3:20;XM_011250255.2:12;XM_011250254.2:12
chr7	46117396	0.7156	0.5549	0.1607	0.02578	6.235	0.01481	0.02112	4.529e-10	3.227e-07	0.9907	0.8333	0.8889	0.8182	0.5455	0.8571	0.8182	Abcc8		NM_011510.3:15;XM_006540749.1:15;XR_882027.1:14;XR_001785505.1:14;XR_001785506.1:14;XM_006540750.1:15;XR_001785502.1:13;XR_001785504.1:14;XR_001785507.1:14;XR_001785501.1:14;XR_001785503.1:14;XR_882028.1:10;XR_001785508.1:12;XR_001785510.1:12;XR_001785509.1:13;XR_001785511.1:13;XR_001785512.1:13;XR_001785513.1:12
chr18	68829169	0.6774	0.458	0.2193	0.03518	6.234	0.1427	0.4775	4.535e-10	3.231e-07	0.9997	0.8571	1	0.875	1	0.8571	1
chr6	76065751	0.4149	0.6552	-0.2402	0.03854	-6.234	0.01542	0.01353	4.539e-10	3.232e-07	0.9999	0.4167	0	0.35	0.5556	0.75	0.5
chr8	121396539	0.3373	0.4867	-0.1494	0.02397	-6.232	0.01174	0.01326	4.601e-10	3.275e-07	0.9803	0.2759	0.2857	0.36	0.5429	0.4211	0.3704
chr11	109326567	0.2428	0.387	-0.1442	0.02314	-6.232	0.2422	0.3014	4.615e-10	3.283e-07	0.9719	0.3125	0.7143	0.9	0.8	0.9091	0.92
chr11	100525144	0.4717	0.2082	0.2635	0.0423	6.23	0.0152	0.01454	4.653e-10	3.307e-07	0.9999	0.7143	0.25	0.3333	0.2	0.2222	0	Acly			NM_001199296.1:28;NM_134037.3:27
chr8	47975425	0.5116	0.2262	0.2854	0.04583	6.227	0.01207	0.01542	4.742e-10	3.364e-07	1	0.5	0.5	0.7143	0.3333	0	0.4286	Wwc2;Gm31984	Gm31984	XR_378953.2:2	NM_133791.4:22
chr10	19662852	0.5904	0.8721	-0.2817	0.04525	-6.224	0.6786	0.0164	4.843e-10	3.431e-07	1	1	1	1	1	1	0.8889	Gm33332			XR_380146.2:1
chr16	90184923	0.7059	0.8626	-0.1567	0.02517	-6.223	0.01117	0.01584	4.881e-10	3.454e-07	0.9878	0.5556	0.6	0.6667	0.625	1	0.8889
chr2	68447861	0.8864	0.7127	0.1737	0.02792	6.222	0.01319	0.02664	4.913e-10	3.473e-07	0.9959	0.8824	0.8	0.6923	0.3	0.6364	0.8333	Stk39			NM_016866.2:17
chr14	103432492	0.7935	0.6341	0.1594	0.02562	6.222	0.01296	0.1722	4.913e-10	3.473e-07	0.9898	0.7333	0.8333	1	0.3333	0	0.4444	1700087I21Rik			XR_001781434.1:1;XR_001781430.1:1;XR_001781427.1:2;XR_001781425.1:3;XR_001781426.1:3;XR_001781431.1:3;XR_001781429.1:3;XR_001781433.1:3;XR_001781432.1:3
chr18	83557727	0.4907	0.7839	-0.2932	0.04713	-6.221	0.02906	0.01366	4.937e-10	3.487e-07	1	0.5	0.09091	0.6667	0.75	0.5	0.8571
chr11	88690435	0.5864	0.4463	0.1402	0.02254	6.22	0.01252	0.01571	4.976e-10	3.509e-07	0.9627	0.7143	0.4286	0.625	0.3889	0.1818	0.4615	Msi2			NM_054043.3:9;XM_011249302.1:10;XM_006534442.3:9;XM_017314830.1:10;XR_001780073.1:12;XR_388550.2:12;XM_006534432.2:11;XM_006534431.2:10;XM_006534439.2:11;XM_006534438.2:10;XR_879764.1:11;XM_006534435.2:10;XM_006534434.2:9;XM_006534440.2:10;XM_006534441.3:11;XM_011249304.2:7;NM_001201341.1:3
chr10	78160884	0.6183	0.7971	-0.1789	0.02876	-6.22	0.01785	0.01658	4.98e-10	3.51e-07	0.9969	0.5882	0.3913	0.5	0.6316	0.8667	0.8889
chr8	108710383	0.4628	0.6949	-0.2321	0.03731	-6.22	0.01195	0.02102	4.981e-10	3.51e-07	0.9998	0.5455	0.4545	0.2857	1	0.4286	0.8	Zfhx3			XM_006530585.3:1;XM_011248284.2:1
chr1	36552177	0.7178	0.5649	0.1529	0.0246	6.216	0.01041	0.01137	5.103e-10	3.585e-07	0.9842	0.6923	0.7273	0.75	0.5833	0.4615	0.55	Sema4c			NM_001304330.1:5;NM_001304329.1:5;NM_001126047.3:5;XM_017319410.1:5;XM_006495809.3:5;XM_006495810.3:5;XM_006495807.1:5;XM_006495808.2:5;XM_006495805.2:5;XM_006495803.2:5;XM_006495804.2:5
chr8	121396570	0.3373	0.4867	-0.1494	0.02403	-6.216	0.01577	0.0176	5.106e-10	3.585e-07	0.9801	0.3793	0.4857	0.56	0.6857	0.5789	0.5185
chr11	114597827	0.3837	0.5223	-0.1386	0.0223	-6.215	0.05011	0.07821	5.148e-10	3.611e-07	0.9581	0.2941	0.2826	0.2045	0.2449	0.3469	0.4043	Gm31724			XR_880310.1:3
chr9	108391744	0.7619	0.9107	-0.1488	0.02395	-6.214	0.01673	0.1062	5.156e-10	3.615e-07	0.9792	0.8333	1	0.5	0.8462	0.8	0.3333	Usp4		XM_006511699.3:21;XM_006511700.2:21;XM_006511697.1:21;XM_006511696.1:22;NM_011678.2:22;NM_001311157.1:21
chr2	31053608	0.825	0.6209	0.2041	0.03286	6.213	0.01829	0.01287	5.21e-10	3.648e-07	0.9992	0.9167	1	0.8182	0.5263	0.6667	0.75	Fnbp1		NM_019406.3:1	NM_001177649.1:6;NM_001038700.2:6;XM_006497693.1:5;XM_006497694.1:5;XM_017315554.1:7;XM_017315555.1:7;XM_006497692.1:6;XM_017315551.1:6;XM_006497688.1:8;NM_001177650.1:7;XM_006497685.1:9;XM_006497686.1:9;NM_001177648.1:8;XM_006497684.1:8;XM_006497687.1:7;XM_006497689.1:6;XM_006497690.1:6;XM_006497695.3:7;XM_006497691.3:8;XR_374060.2:4
chr17	26383700	0.6144	0.3049	0.3095	0.04985	6.208	0.01345	0.01738	5.374e-10	3.753e-07	1	0.4	0.75	0.75	0.2857	0.125	0.6667
chr2	31053727	0.825	0.6209	0.2041	0.03289	6.207	0.01347	0.01684	5.4e-10	3.77e-07	0.9992	0.8333	0.6154	0.8182	0.4211	0.5333	0.625	Fnbp1		NM_019406.3:1	NM_001177649.1:6;NM_001038700.2:6;XM_006497693.1:5;XM_006497694.1:5;XM_017315554.1:7;XM_017315555.1:7;XM_006497692.1:6;XM_017315551.1:6;XM_006497688.1:8;NM_001177650.1:7;XM_006497685.1:9;XM_006497686.1:9;NM_001177648.1:8;XM_006497684.1:8;XM_006497687.1:7;XM_006497689.1:6;XM_006497690.1:6;XM_006497695.3:7;XM_006497691.3:8;XR_374060.2:4
chr14	103432413	0.8122	0.6423	0.1699	0.02737	6.206	0.02357	0.01446	5.42e-10	3.782e-07	0.9947	0.8	1	1	0.8333	0.5714	0.6667	1700087I21Rik			XR_001781434.1:1;XR_001781430.1:1;XR_001781427.1:2;XR_001781425.1:3;XR_001781426.1:3;XR_001781431.1:3;XR_001781429.1:3;XR_001781433.1:3;XR_001781432.1:3
chr1	36552166	0.7178	0.5649	0.1529	0.02465	6.202	0.01092	0.01193	5.558e-10	3.873e-07	0.984	0.6154	0.6364	0.75	0.5833	0.4615	0.5	Sema4c			NM_001304330.1:5;NM_001304329.1:5;NM_001126047.3:5;XM_017319410.1:5;XM_006495809.3:5;XM_006495810.3:5;XM_006495807.1:5;XM_006495808.2:5;XM_006495805.2:5;XM_006495803.2:5;XM_006495804.2:5
chr10	8836586	0.9182	0.6116	0.3066	0.04944	6.202	0.01822	0.2227	5.579e-10	3.886e-07	1	1	0.95	1	1	1	0.8571	Sash1			XM_006512837.2:18;XM_011243205.1:18;XM_017314079.1:18;NM_175155.4:18
chr1	36552195	0.7178	0.5649	0.1529	0.02467	6.198	0.01112	0.01212	5.723e-10	3.981e-07	0.984	0.6923	0.7273	0.8	0.625	0.4615	0.5	Sema4c			NM_001304330.1:5;NM_001304329.1:5;NM_001126047.3:5;XM_017319410.1:5;XM_006495809.3:5;XM_006495810.3:5;XM_006495807.1:5;XM_006495808.2:5;XM_006495805.2:5;XM_006495803.2:5;XM_006495804.2:5
chr1	36552252	0.7178	0.5649	0.1529	0.02467	6.197	0.01205	0.0112	5.765e-10	4.004e-07	0.984	0.5385	0.6364	0.75	0.625	0.6154	0.65	Sema4c		NM_001304330.1:6;NM_001304329.1:6;NM_001126047.3:6;XM_017319410.1:6;XM_006495809.3:6;XM_006495810.3:6;XM_006495807.1:6;XM_006495808.2:6;XM_006495805.2:6;XM_006495803.2:6;XM_006495804.2:6
chr5	133930476	0.8745	0.6239	0.2505	0.04044	6.196	0.01755	0.6199	5.801e-10	4.026e-07	0.9999	0.8571	1	1	1	1	1
chr15	25758977	0.4784	0.6341	-0.1556	0.02512	-6.196	0.01284	0.01612	5.807e-10	4.028e-07	0.9866	0.4444	0.2	0.5	0.8333	0.4	0.5556	Myo10		XM_006520025.3:1	NM_019472.2:19
chr5	144651559	0.6719	0.8904	-0.2185	0.03527	-6.194	0.03081	0.01408	5.854e-10	4.053e-07	0.9996	1	0.5833	0.5385	0.9	1	0.8
chr16	90184820	0.7059	0.8626	-0.1567	0.02529	-6.193	0.01101	0.02129	5.888e-10	4.072e-07	0.9875	0.6667	0.7	0.7619	1	1	0.9444
chr19	53086981	0.5015	0.3405	0.161	0.026	6.193	0.1603	0.3801	5.916e-10	4.088e-07	0.9905	0.7	0.9167	0.9091	0.75	1	0.875	Gm30234;Gm41862			XR_877910.1:2;XR_877911.1:2;XR_877903.1:2
chr1	170897772	0.6423	0.8505	-0.2081	0.03361	-6.192	0.01387	0.02633	5.928e-10	4.095e-07	0.9994	0.7778	0.4545	0.5	0.75	1	1
chr7	46117422	0.7156	0.5549	0.1607	0.02595	6.192	0.01129	0.034	5.935e-10	4.099e-07	0.9903	0.6667	0.7778	0.6364	0.2727	0.2857	0.8182	Abcc8		XR_001785508.1:12;XR_001785510.1:12;XR_001785509.1:13;XR_001785511.1:13;XR_001785512.1:13;XR_001785513.1:12	NM_011510.3:15;XM_006540749.1:15;XR_882027.1:14;XR_001785505.1:14;XR_001785506.1:14;XM_006540750.1:15;XR_001785502.1:13;XR_001785504.1:14;XR_001785507.1:14;XR_001785501.1:14;XR_001785503.1:14;XR_882028.1:10
chr12	106312307	0.5452	0.743	-0.1978	0.03196	-6.189	0.01166	0.01432	6.039e-10	4.166e-07	0.9989	0.375	0.4706	0.5	0.5	0.8333	0.75
chr4	130149056	0.6719	0.5297	0.1422	0.02298	6.188	0.01523	0.1573	6.093e-10	4.197e-07	0.9668	0.4286	0.5833	0.5556	0.08333	0.6	0.1667
chr1	36552096	0.7178	0.5649	0.1529	0.02471	6.188	0.01264	0.01137	6.1e-10	4.2e-07	0.9838	0.7692	0.9091	0.75	0.5833	0.4615	0.55	Sema4c		NM_001304330.1:5;NM_001304329.1:5;NM_001126047.3:5;XM_017319410.1:5;XM_006495809.3:5;XM_006495810.3:5;XM_006495807.1:5;XM_006495808.2:5;XM_006495805.2:5;XM_006495803.2:5;XM_006495804.2:5
chr10	62223101	0.7521	0.6091	0.143	0.02311	6.188	0.09548	0.08743	6.104e-10	4.202e-07	0.9687	0.4286	0.5333	0.3889	0.3333	0.2143	0.8333	Tspan15			NM_197996.2:7;XM_011243560.2:6;XM_006514080.1:8
chr3	58349382	0.8318	0.9905	-0.1586	0.02564	-6.188	0.01246	0.01669	6.108e-10	4.203e-07	0.9889	0.7778	0.7857	1	1	1	1
chr17	47735752	0.5831	0.3935	0.1896	0.03065	6.187	0.2039	0.3673	6.139e-10	4.222e-07	0.9983	0.9375	0.9118	0.8947	1	0.8889	0.8667
chr11	85834764	0.296	0.4614	-0.1654	0.02674	-6.186	0.01132	0.01868	6.176e-10	4.244e-07	0.9928	0.3	0.3077	0.4167	0.5625	0.1667	0.7273	Tbx2		NM_009324.2:2
chr11	58950146	0.6745	0.4565	0.2181	0.03527	6.183	0.04147	0.01406	6.299e-10	4.32e-07	0.9996	1	0.3889	0.5556	0.625	0.3077	0.5294
chr2	135536626	0.601	0.4203	0.1807	0.02924	6.181	0.1379	0.5797	6.373e-10	4.369e-07	0.9971	0.913	0.9	0.4	0.7895	1	1
chrX	169981003	0.4986	0.6621	-0.1635	0.02645	-6.181	0.066	0.02283	6.382e-10	4.373e-07	0.9918	0.4098	0.3175	0.2833	0.5362	0.5794	0.6296	Mid1			XM_017318411.1:3;NM_010797.3:4;NM_001290512.1:4;XM_017318409.1:5;XM_011247789.2:5;NM_001290504.1:4;XR_878259.2:4;XM_017318408.1:4;XM_017318412.1:4;NM_001290506.1:4;NM_001290505.1:4;XM_017318410.1:4;XM_017318413.1:3;XM_006528736.3:1;XM_006528737.3:1;XM_006528739.3:1
chr2	124616721	0.7413	0.5124	0.2289	0.03703	6.181	0.02628	0.03427	6.384e-10	4.373e-07	0.9997	0.875	0.8667	1	0.7143	0.7143	0.8462	Sema6d			XM_011239427.2:4;NM_001290997.1:5;XM_006499112.3:4;XM_006499113.3:1;XM_017317028.1:1;XM_017317026.1:1;XM_017317014.1:1;XM_017317012.1:1;XM_017317021.1:1;XM_017317001.1:1;XM_017317010.1:1;XM_017317019.1:1;XM_017316995.1:1;XM_006499111.3:1;NM_199238.3:1;NM_001291000.1:1;NM_172537.4:1;XM_006499114.3:1
chr8	31018050	0.6232	0.838	-0.2148	0.03476	-6.18	0.9841	0.04104	6.398e-10	4.379e-07	0.9995	1	1	1	1	1	1
chr1	170897767	0.6423	0.8505	-0.2081	0.03368	-6.18	0.01721	0.01986	6.425e-10	4.394e-07	0.9993	0.7778	0.5455	0.1667	0.875	0.875	1
chrX	169980905	0.4986	0.6621	-0.1635	0.02646	-6.178	0.07807	0.04719	6.501e-10	4.443e-07	0.9918	0.7313	0.7014	0.6703	0.8091	0.7975	0.787	Mid1			XM_017318411.1:3;NM_010797.3:4;NM_001290512.1:4;XM_017318409.1:5;XM_011247789.2:5;NM_001290504.1:4;XR_878259.2:4;XM_017318408.1:4;XM_017318412.1:4;NM_001290506.1:4;NM_001290505.1:4;XM_017318410.1:4;XM_017318413.1:3;XM_006528736.3:1;XM_006528737.3:1;XM_006528739.3:1
chr9	108391740	0.7619	0.9107	-0.1488	0.02409	-6.177	0.01525	0.02087	6.526e-10	4.452e-07	0.9786	1	0.8333	0.875	1	0.9	1	Usp4		XM_006511699.3:21;XM_006511700.2:21;XM_006511697.1:21;XM_006511696.1:22;NM_011678.2:22;NM_001311157.1:21
chr11	100525069	0.4717	0.2082	0.2635	0.04266	6.177	0.01806	0.01713	6.528e-10	4.452e-07	0.9999	0.4286	0.75	0.7778	0.2	0.5556	0.2	Acly			NM_001199296.1:28;NM_134037.3:27
chr1	36552216	0.7178	0.5649	0.1529	0.02475	6.176	0.01172	0.01359	6.562e-10	4.472e-07	0.9837	0.6154	0.6364	0.8	0.5	0.3846	0.6	Sema4c			NM_001304330.1:5;NM_001304329.1:5;NM_001126047.3:5;XM_017319410.1:5;XM_006495809.3:5;XM_006495810.3:5;XM_006495807.1:5;XM_006495808.2:5;XM_006495805.2:5;XM_006495803.2:5;XM_006495804.2:5
chr1	74404558	0.8661	0.6463	0.2198	0.03559	6.174	0.0242	0.01814	6.642e-10	4.517e-07	0.9996	1	0.9231	0.5556	0.8182	0.75	0.8333
chr18	19235467	0.8299	0.991	-0.1611	0.0261	-6.172	0.01393	0.01678	6.737e-10	4.573e-07	0.9904	0.9231	0.8333	0.625	1	1	1
chr9	37429735	0.2549	0.4243	-0.1694	0.02745	-6.172	0.1924	0.09312	6.751e-10	4.581e-07	0.9943	0.7215	0.6574	0.7	0.6494	0.6848	0.6125	Robo3		NM_001164767.1:27;XM_011242425.2:27;XM_006510107.3:27;XM_011242424.2:27;XR_001778823.1:23		chr9:37429562-37429782
chr11	68227274	0.6962	0.8627	-0.1665	0.02698	-6.17	0.01744	0.01913	6.819e-10	4.619e-07	0.9931	0.875	0.5	0.75	0.9286	0.6667	1	Ntn1			NM_008744.2:2
chr11	61172008	0.8482	0.6024	0.2458	0.03984	6.17	0.01109	0.01382	6.84e-10	4.63e-07	0.9999	0.7895	0.8889	0.9	0.6	0.75	0.4545	Usp22			NM_001004143.4:12
chr16	90185017	0.7059	0.8626	-0.1567	0.0254	-6.168	0.01076	0.03992	6.897e-10	4.662e-07	0.9872	0.6667	0.6	0.6667	0.875	0.8333	0.5556
chr11	88690441	0.5864	0.4463	0.1402	0.02273	6.167	0.1506	0.07875	6.938e-10	4.683e-07	0.9614	0.4286	0.2857	0	0.1111	0.3636	0.2308	Msi2			NM_054043.3:9;XM_011249302.1:10;XM_006534442.3:9;XM_017314830.1:10;XR_001780073.1:12;XR_388550.2:12;XM_006534432.2:11;XM_006534431.2:10;XM_006534439.2:11;XM_006534438.2:10;XR_879764.1:11;XM_006534435.2:10;XM_006534434.2:9;XM_006534440.2:10;XM_006534441.3:11;XM_011249304.2:7;NM_001201341.1:3
chr13	60455200	0.634	0.4948	0.1392	0.02257	6.167	0.03311	0.1996	6.953e-10	4.69e-07	0.9587	0.6667	0.1429	0.4286	0.07692	0.125	0.3077
chr2	68448114	0.89	0.7256	0.1644	0.02666	6.166	0.04014	0.02254	7.012e-10	4.725e-07	0.9921	0.8235	0.5625	0.7692	0.4	0.5455	0.5	Stk39			NM_016866.2:17
chr17	55999866	0.3689	0.5124	-0.1435	0.02328	-6.164	0.01173	0.01638	7.078e-10	4.763e-07	0.9692	0.2667	0.32	0.5	0.6667	0.6154	0.5	Stap2		NR_102313.1:5	XM_006523446.2:4;XM_017317201.1:5;NM_145934.2:5
chr17	55999852	0.3689	0.5124	-0.1435	0.02328	-6.164	0.0189	0.01194	7.096e-10	4.773e-07	0.9691	0.4667	0.56	0.5833	0.3889	0.4615	0.4286	Stap2		NR_102313.1:5	XM_006523446.2:4;XM_017317201.1:5;NM_145934.2:5
chr9	37429384	0.2815	0.4276	-0.1462	0.02371	-6.163	0.2195	0.09185	7.123e-10	4.789e-07	0.9742	0.1915	0.04918	0.1014	0.2308	0.2791	0.2041	Robo3			NM_001164767.1:26;XM_011242425.2:26;XM_006510107.3:26;XM_011242424.2:26;XR_001778823.1:22
chr14	8049477	0.6688	0.8619	-0.193	0.03132	-6.163	0.02563	0.01286	7.144e-10	4.802e-07	0.9985	0.5714	0.6154	0.4	0.7778	0.8333	0.875	Abhd6			XM_006518075.3:5;NM_025341.3:6;XM_006518074.2:6;XM_006518073.2:6
chr5	35974058	0.3602	0.1737	0.1865	0.03027	6.161	0.04688	0.02037	7.221e-10	4.847e-07	0.9979	0.2	0.1176	0.2083	0.1875	0.1053	0.05263	Afap1			XM_006504098.2:9;NM_027373.2:9;XM_006504100.3:6
chr11	85834793	0.296	0.4614	-0.1654	0.02685	-6.161	0.1123	0.02386	7.222e-10	4.847e-07	0.9926	0.8	0.6923	0.6667	0.6875	0.8333	0.6364	Tbx2		NM_009324.2:2
chr6	108416979	0.7663	0.6252	0.1411	0.0229	6.16	0.01174	0.01462	7.276e-10	4.882e-07	0.9636	0.8	0.6	0.7	0.4444	0.7	0.4286	Itpr1			XM_006505637.1:37;XM_017321410.1:37;XM_006505630.1:37;XM_017321409.1:37;XM_006505626.1:37;XM_006505636.1:38;XM_017321408.1:38;XM_006505633.1:38;XM_006505629.1:38;XM_006505628.1:38;XM_006505632.1:38;XM_006505625.1:38;XM_006505624.1:38;XM_006505627.1:38;XM_017321407.1:38;XM_006505623.1:38;XM_006505631.2:38;NM_010585.5:38
chr16	90184884	0.7059	0.8626	-0.1567	0.02544	-6.157	0.01187	0.03021	7.42e-10	4.97e-07	0.987	0.7778	0.8	0.619	0.875	1	1
chr16	90185046	0.7059	0.8626	-0.1567	0.02544	-6.157	0.01284	0.0247	7.426e-10	4.972e-07	0.987	0.5556	0.9	0.7143	0.875	0.6667	1
chr15	65660675	0.8867	0.5986	0.2882	0.04681	6.156	0.02002	0.2333	7.448e-10	4.983e-07	1	1	1	0.9333	1	0.8333	1
chr7	93579244	0.9603	0.8231	0.1372	0.02229	6.156	0.00888	0.1702	7.448e-10	4.983e-07	0.9525	0.9744	0.96	0.9767	1	0.9565	1
chr1	170897570	0.6423	0.8505	-0.2081	0.03381	-6.155	0.01841	0.09598	7.49e-10	5.006e-07	0.9993	0.5556	0.4545	0.1667	0.75	0.875	0.3077
chr3	146630623	0.7004	0.4785	0.2219	0.03605	6.155	0.01219	0.02	7.52e-10	5.024e-07	0.9996	0.8	0.6667	0.6	0.5714	0.5455	0.1111	Uox		NM_009474.5:8
chr2	118899657	0.5369	0.3456	0.1913	0.03109	6.154	0.01559	0.05734	7.553e-10	5.043e-07	0.9983	0.3333	0.6667	0.2	0.09091	0.09091	0.25	Gm32957	Gm32957;Bahd1		XR_374919.3:3;XR_374920.3:2;XR_374922.3:2;XR_374921.3:3;XR_374924.2:3
chr1	168408895	0.4207	0.7204	-0.2996	0.04871	-6.152	0.107	0.06983	7.648e-10	5.103e-07	1	0.09091	0.1111	0.1	0.2	0.6	0.4444	Pbx1			NM_008783.3:6;XM_006496700.2:7;NM_183355.3:7;NM_001291508.1:6;NM_001291509.1:5;XM_006496699.2:8
chr6	108416872	0.7887	0.6475	0.1412	0.02295	6.152	0.0171	0.01763	7.661e-10	5.11e-07	0.9637	0.5455	0.6	0.8889	0.5556	0.7	0.2857	Itpr1		XM_006505637.1:37;XM_017321410.1:37;XM_006505630.1:37;XM_017321409.1:37;XM_006505626.1:37;XM_006505636.1:38;XM_017321408.1:38;XM_006505633.1:38;XM_006505629.1:38;XM_006505628.1:38;XM_006505632.1:38;XM_006505625.1:38;XM_006505624.1:38;XM_006505627.1:38;XM_017321407.1:38;XM_006505623.1:38;XM_006505631.2:38;NM_010585.5:38
chr3	103214013	0.6735	0.4502	0.2233	0.0363	6.151	0.03566	0.3544	7.68e-10	5.121e-07	0.9997	0.7143	0.875	0.9286	1	0.8125	0.9091
chr10	118043996	0.5773	0.3697	0.2076	0.03375	6.15	0.01449	0.01726	7.762e-10	5.172e-07	0.9993	0.2222	0.5	0.5714	0.5714	0.2	0.6667	Gm32663			XR_872079.1:2
chr3	149225957	0.5233	0.6865	-0.1632	0.02655	-6.147	0.034	0.03348	7.903e-10	5.256e-07	0.9913	0.4324	0.3714	0.375	0.4231	0.65	0.6061	LOC108167379			XR_001784032.1:1
chr16	92164366	0.6196	0.832	-0.2124	0.03456	-6.146	0.02345	0.01335	7.933e-10	5.274e-07	0.9994	0.5	0.2857	0.6	0.7143	0.8571	0.8333	Gm41496			XR_876255.1:1
chr18	47076678	0.492	0.688	-0.196	0.03189	-6.146	0.09407	0.01325	7.947e-10	5.282e-07	0.9987	0.07143	0.4706	0.3	0.68	0.4545	0.6087	Commd10			XM_006526229.3:3;XM_006526228.3:4;NM_178377.4:5;XM_006526227.3:4;XM_006526225.3:5;XM_006526224.3:6
chr16	90185053	0.7059	0.8626	-0.1567	0.02549	-6.145	0.01794	0.01683	7.978e-10	5.301e-07	0.9869	0.8889	0.9	0.8095	0.875	1	0.9444
chr7	46117526	0.7385	0.5826	0.1559	0.02538	6.144	0.01469	0.0138	8.061e-10	5.354e-07	0.9862	0.6667	1	0.7273	0.4545	0.4286	0.5455	Abcc8			NM_011510.3:15;XM_006540749.1:15;XR_882027.1:14;XR_001785505.1:14;XR_001785506.1:14;XM_006540750.1:15;XR_001785502.1:13;XR_001785504.1:14;XR_001785507.1:14;XR_001785501.1:14;XR_001785503.1:14;XR_882028.1:10;XR_001785508.1:12;XR_001785510.1:12;XR_001785509.1:13;XR_001785511.1:13;XR_001785512.1:13;XR_001785513.1:12
chr6	30469577	0.6723	0.8134	-0.1411	0.02297	-6.143	0.01154	0.01231	8.076e-10	5.359e-07	0.9632	0.65	0.6429	0.4444	0.6875	0.7273	0.75
chr14	8049541	0.6688	0.8619	-0.193	0.03142	-6.143	0.04542	0.01778	8.086e-10	5.363e-07	0.9985	0.4286	0.6154	0.35	0.5556	0.8333	0.75	Abhd6			XM_006518075.3:5;NM_025341.3:6;XM_006518074.2:6;XM_006518073.2:6
chr3	146630416	0.7004	0.4785	0.2219	0.03612	6.142	0.01423	0.01939	8.157e-10	5.407e-07	0.9996	1	0.5556	0.6	0.7143	0.7273	0.3333	Uox			NM_009474.5:7
chr11	68227308	0.6962	0.8627	-0.1665	0.02711	-6.141	0.0224	0.01646	8.2e-10	5.429e-07	0.9929	0.875	0.4	0.625	0.9286	0.6667	0.7143	Ntn1			NM_008744.2:2
chr8	121396434	0.3342	0.4724	-0.1382	0.02251	-6.139	0.009514	0.01146	8.3e-10	5.49e-07	0.955	0.3793	0.2857	0.36	0.5429	0.4211	0.5185
chr6	7983118	0.4362	0.2352	0.201	0.03274	6.138	0.1848	0.03046	8.356e-10	5.523e-07	0.999	0.8333	0.8571	0.9	0.6667	0.4286	0.2	Gm35446			XR_868796.1:1;XR_377335.1:1
chr16	46087825	0.6733	0.8845	-0.2111	0.0344	-6.138	0.01465	0.03629	8.381e-10	5.536e-07	0.9994	0.5	0.5789	0.5	0.5	1	0.7778	Cd96			XM_017317168.1:10;NM_032465.2:10
chr2	135536507	0.6012	0.3917	0.2096	0.03415	6.137	0.1004	0.1333	8.416e-10	5.556e-07	0.9993	0.3043	0.3333	0.2	0.2	0	0.4
chr9	56664320	0.6277	0.8346	-0.2069	0.03373	-6.136	0.0141	0.05428	8.487e-10	5.597e-07	0.9992	0.4444	0.5	0.4667	0.4167	0.6667	0.6	Lingo1	Gm31642		XM_006511088.3:2;XM_017313333.1:2;XM_017313335.1:2;XM_017313336.1:2;NM_181074.4:2;XM_006511089.3:2;XM_017313334.1:2;XM_006511090.3:2
chr13	51038516	0.5906	0.4408	0.1497	0.02441	6.135	0.3557	0.5616	8.532e-10	5.622e-07	0.9792	1	0.875	0.8947	0.9545	1	0.95
chr9	108391756	0.7619	0.9107	-0.1488	0.02426	-6.134	0.02109	0.01355	8.545e-10	5.629e-07	0.9779	0.5	0.3333	0.5	0.8462	0.7	0.8333	Usp4		XM_006511699.3:21;XM_006511700.2:21;XM_006511697.1:21;XM_006511696.1:22;NM_011678.2:22;NM_001311157.1:21
chr8	61285765	0.656	0.4538	0.2022	0.03297	6.134	0.06084	0.9895	8.57e-10	5.643e-07	0.999	0.6667	0.9	0.9444	1	1	1	Sh3rf1;1700001D01Rik			NM_021506.2:2;XM_011242231.1:2;NR_045475.1:4
chr8	121396421	0.3342	0.4724	-0.1382	0.02253	-6.134	0.01148	0.00996	8.584e-10	5.649e-07	0.9549	0.3448	0.2857	0.24	0.4857	0.4211	0.4444
chr16	46087852	0.6733	0.8845	-0.2111	0.03442	-6.133	0.02115	0.02387	8.601e-10	5.658e-07	0.9994	0.6429	0.8947	0.7857	1	1	1	Cd96			XM_017317168.1:10;NM_032465.2:10
chr11	85834758	0.296	0.4614	-0.1654	0.02697	-6.133	0.0136	0.02329	8.616e-10	5.666e-07	0.9923	0.2	0.2308	0.4167	0.3125	0.1667	0.7273	Tbx2		NM_009324.2:2
chr5	21305193	0.3657	0.6047	-0.2391	0.03898	-6.133	0.01941	0.0148	8.625e-10	5.669e-07	0.9998	0.3333	0.56	0.2857	0.5789	0.7692	0.7778	Ccdc146			XM_017321126.1:6;NM_029195.1:6
chr8	120694045	0.3542	0.5069	-0.1527	0.0249	-6.132	0.01126	0.01243	8.659e-10	5.686e-07	0.9829	0.2632	0.25	0.3636	0.5	0.3636	0.5294	Gm39265			XR_879259.1:2
chr15	25758919	0.4698	0.6346	-0.1648	0.02687	-6.132	0.01789	0.04422	8.682e-10	5.695e-07	0.992	0.3333	0	0.375	0.8333	0	0.4444	Myo10		XM_006520025.3:1	NM_019472.2:19
chr11	85834714	0.296	0.4614	-0.1654	0.02698	-6.131	0.01247	0.05766	8.733e-10	5.725e-07	0.9923	0.3	0.2308	0.3333	0.375	0	0.8182	Tbx2		NM_009324.2:2
chr3	146630559	0.7004	0.4785	0.2219	0.03619	6.13	0.01199	0.02383	8.774e-10	5.75e-07	0.9996	0.6	0.6667	0.6	0.5714	0.3636	0.1111	Uox		NM_009474.5:8
chr2	148441548	0.6354	0.4311	0.2043	0.03333	6.13	0.01226	0.01353	8.777e-10	5.75e-07	0.9991	0.8571	0.5	0.5909	0.5	0.5	0.2727	Cd93		NM_010740.3:2
chr15	101232952	0.7184	0.9587	-0.2402	0.03919	-6.13	0.01394	0.01535	8.783e-10	5.752e-07	0.9998	0.4286	0.7143	0.8333	1	0.8	1
chr16	55865914	0.6926	0.403	0.2896	0.04725	6.129	0.01688	0.01402	8.818e-10	5.767e-07	1	0.8	0.875	0.9	0.5	0.4545	0.6667	Nxpe3		XM_011245942.2:4;XM_011245944.2:4;XM_011245941.2:4;XM_011245943.2:4;NM_001134457.1:4;XM_006522325.3:4
chr9	46195223	0.6747	0.5073	0.1675	0.02733	6.128	0.03556	0.037	8.89e-10	5.808e-07	0.9932	0.5294	0.625	0.4375	0.4474	0.3	0.3514	Sik3		NM_027498.3:9;XM_006510590.2:9
chr15	25759013	0.4784	0.6341	-0.1556	0.02541	-6.124	0.0128	0.02572	9.116e-10	5.937e-07	0.9857	0.3333	0.4	0.5	0.9167	0.4	0.4444	Myo10		XM_006520025.3:1	NM_019472.2:19
chr8	120694034	0.3542	0.5069	-0.1527	0.02495	-6.122	0.01198	0.01267	9.269e-10	6.027e-07	0.9827	0.2105	0.3	0.4091	0.6	0.4545	0.5882	Gm39265			XR_879259.1:2
chr5	146737419	0.7137	0.8866	-0.1729	0.02825	-6.121	0.01157	0.01403	9.297e-10	6.041e-07	0.9951	0.7778	0.75	0.6667	0.7	0.8571	0.8571	Usp12		XM_006504818.2:1;NM_011669.3:1
chr6	108417014	0.7663	0.6252	0.1411	0.02306	6.117	0.0202	0.01312	9.512e-10	6.176e-07	0.9626	0.9	0.8	1	0.6667	0.7	0.7143	Itpr1			XM_006505637.1:37;XM_017321410.1:37;XM_006505630.1:37;XM_017321409.1:37;XM_006505626.1:37;XM_006505636.1:38;XM_017321408.1:38;XM_006505633.1:38;XM_006505629.1:38;XM_006505628.1:38;XM_006505632.1:38;XM_006505625.1:38;XM_006505624.1:38;XM_006505627.1:38;XM_017321407.1:38;XM_006505623.1:38;XM_006505631.2:38;NM_010585.5:38
chr6	7983142	0.4362	0.2352	0.201	0.03287	6.115	0.02506	0.01784	9.666e-10	6.266e-07	0.9989	0.5	0.7143	0.1	0	0.2857	0.4	Gm35446			XR_868796.1:1;XR_377335.1:1
chr10	118043725	0.6211	0.4307	0.1904	0.03114	6.115	0.01157	0.01452	9.681e-10	6.273e-07	0.9982	0.4444	0.6	0.5833	0.4286	0.3	0.6667	Gm32663			XR_872079.1:2
chr1	36552262	0.7178	0.5649	0.1529	0.02501	6.113	0.01603	0.01664	9.771e-10	6.321e-07	0.9828	0.6923	0.9091	0.85	0.5833	0.8462	0.7	Sema4c		NM_001304330.1:6;NM_001304329.1:6;NM_001126047.3:6;XM_017319410.1:6;XM_006495809.3:6;XM_006495810.3:6;XM_006495807.1:6;XM_006495808.2:6;XM_006495805.2:6;XM_006495803.2:6;XM_006495804.2:6
chr9	44537988	0.4288	0.2913	0.1375	0.0225	6.11	0.01336	0.05646	9.958e-10	6.423e-07	0.9522	0.6364	0.5	0.4444	0.1875	0.1333	0.1111
chr3	139127452	0.8296	0.6811	0.1485	0.02431	6.11	0.2244	0.3112	9.969e-10	6.426e-07	0.977	1	1	0.9	0.9667	1	0.9667
chr17	47152404	0.6766	0.4591	0.2175	0.03559	6.11	0.01154	0.2249	9.981e-10	6.43e-07	0.9995	0.6	0.6667	0.75	0.07692	0.7	0	Trerf1			NM_001097623.1:3
chr2	148441623	0.6354	0.4311	0.2043	0.03344	6.11	0.02076	0.01347	9.983e-10	6.43e-07	0.9991	1	0.4545	0.5	0.4375	0.5	0.2727	Cd93		NM_010740.3:2
chr8	13050714	0.7377	0.5269	0.2108	0.0345	6.11	0.01249	0.01355	9.988e-10	6.431e-07	0.9993	0.8571	0.6429	0.8	0.6667	0.6	0.5	F10		NM_007972.4:7;NM_001242368.1:7
chr1	136776356	0.4546	0.308	0.1466	0.024	6.109	0.01889	0.01242	1.001e-09	6.441e-07	0.9739	0.6667	0.7778	0.2	0.3	0.4545	0.3571
chr11	6006422	0.4456	0.5874	-0.1417	0.0232	-6.108	0.0363	0.02306	1.007e-09	6.477e-07	0.964	0.48	0.2069	0.4444	0.375	0.6923	0.4583	Camk2b;Gm40812	Gm40812	XR_872235.2:1	NM_001174054.1:18;NM_007595.5:18;NM_001174053.1:17;XM_017314241.1:21;XM_006514464.2:21;XM_017314239.1:18;XM_017314240.1:17;XM_006514465.2:21;XM_006514475.1:17;XM_006514467.2:20;XM_006514476.1:17;XM_006514469.2:19;XM_017314238.1:20;XM_006514477.1:17;XM_006514470.3:19;XM_017314237.1:20;XM_006514479.2:16
chr11	118487746	0.6878	0.533	0.1548	0.02535	6.108	0.1377	0.2512	1.01e-09	6.493e-07	0.9847	0.9286	0.871	0.9524	0.8846	1	0.7619	Engase		NM_172573.2:14;XM_017314498.1:15;XM_006533130.3:15;XM_006533132.3:14;XM_006533133.3:13;XM_006533131.3:13
chr11	116083658	0.4773	0.6987	-0.2213	0.03624	-6.107	0.01047	0.01455	1.013e-09	6.51e-07	0.9996	0.5556	0.56	0.5	0.8571	0.8	0.5882	Wbp2			NM_016852.2:6;XM_006533167.3:5;XR_001779973.1:4;XR_001779974.1:5
chr2	85958480	0.8451	0.646	0.1991	0.03259	6.107	0.01613	0.1394	1.013e-09	6.51e-07	0.9988	0.9333	1	0.75	1	1	0.8333
chr4	138712309	0.3996	0.5654	-0.1657	0.02714	-6.106	0.365	0.4949	1.019e-09	6.539e-07	0.9923	0.2	0	0	0	0	0.1667	Ubxn10			NR_104373.1:1
chr12	36666700	0.596	0.2422	0.3538	0.05795	6.106	0.04966	0.01786	1.02e-09	6.545e-07	1	0.6	0.125	1	0	0.4	0.1667	Ispd			NM_001289502.1:8;NM_178629.6:9;NM_001289503.1:9
chr6	30469709	0.6723	0.8134	-0.1411	0.02311	-6.105	0.0123	0.01588	1.03e-09	6.602e-07	0.9623	0.8	0.7143	0.6667	0.875	0.9091	0.9
chr11	116083715	0.4773	0.6987	-0.2213	0.03626	-6.105	0.04917	0.01655	1.031e-09	6.605e-07	0.9996	0.3333	0.24	0.3333	0.4286	0.7143	0.5294	Wbp2			NM_016852.2:6;XM_006533167.3:5;XR_001779973.1:4;XR_001779974.1:5
chr8	121396416	0.3342	0.4724	-0.1382	0.02264	-6.104	0.02038	0.01501	1.036e-09	6.634e-07	0.9541	0.2069	0.2286	0.32	0.3714	0.2632	0.4815
chr15	101766176	0.9219	0.7537	0.1682	0.02756	6.104	0.02234	0.02214	1.037e-09	6.634e-07	0.9933	1	1	1	0.9091	1	0.6923
chr6	30469659	0.6723	0.8134	-0.1411	0.02312	-6.104	0.01465	0.0123	1.038e-09	6.639e-07	0.9623	0.6	0.7143	0.3333	0.8125	0.8182	0.7
chr5	35974081	0.3602	0.1737	0.1865	0.03056	6.103	0.01109	0.01946	1.042e-09	6.662e-07	0.9977	0.32	0.4706	0.4583	0.375	0.1053	0.1053	Afap1			XM_006504098.2:9;NM_027373.2:9;XM_006504100.3:6
chr11	85834777	0.296	0.4614	-0.1654	0.02711	-6.102	0.01681	0.02463	1.051e-09	6.71e-07	0.9921	0.1	0.2308	0.4167	0.5	0.1667	0.8182	Tbx2		NM_009324.2:2
chr1	36552156	0.7178	0.5649	0.1529	0.02506	6.101	0.0169	0.01791	1.054e-09	6.73e-07	0.9826	0.4615	0.6364	0.6	0.5	0.3077	0.5	Sema4c			NM_001304330.1:5;NM_001304329.1:5;NM_001126047.3:5;XM_017319410.1:5;XM_006495809.3:5;XM_006495810.3:5;XM_006495807.1:5;XM_006495808.2:5;XM_006495805.2:5;XM_006495803.2:5;XM_006495804.2:5
chr8	13050690	0.7377	0.5269	0.2108	0.03455	6.101	0.01249	0.01426	1.055e-09	6.731e-07	0.9993	0.8571	0.6429	0.8	0.6667	0.6	0.375	F10		NM_007972.4:7;NM_001242368.1:7
chr1	170897544	0.5804	0.8378	-0.2574	0.0422	-6.101	0.03088	0.01294	1.057e-09	6.739e-07	0.9999	0.6667	0.9167	0.8333	0.75	0.875	0.8462
chr3	146630467	0.7004	0.4785	0.2219	0.03637	6.1	0.01442	0.06711	1.059e-09	6.749e-07	0.9996	1	0.7778	0.8	0.9286	0.5455	0.3333	Uox			NM_009474.5:7
chr10	39991246	0.5831	0.3081	0.275	0.04508	6.1	0.01199	0.04318	1.061e-09	6.756e-07	0.9999	0.5	0.4667	0.4545	0.05882	0.125	0.1667
chr3	149225891	0.5233	0.6865	-0.1632	0.02675	-6.1	0.03627	0.01123	1.063e-09	6.768e-07	0.9909	0.7027	0.5429	0.7812	0.7308	0.75	0.7647	LOC108167379			XR_001784032.1:1
chr2	68448137	0.89	0.7256	0.1644	0.02695	6.099	0.0336	0.0344	1.069e-09	6.796e-07	0.9915	1	1	0.9231	1	0.9091	0.8333	Stk39			NM_016866.2:17
chr12	106312258	0.5452	0.743	-0.1978	0.03244	-6.098	0.08025	0.02958	1.074e-09	6.826e-07	0.9987	0.875	0.8824	0.6875	1	0.8333	1
chr8	11480417	0.3693	0.7022	-0.333	0.05461	-6.098	0.01681	0.01576	1.076e-09	6.836e-07	1	0.7143	0.1429	0.4	0.6667	0.4	0.875
chr6	30469721	0.6723	0.8134	-0.1411	0.02314	-6.096	0.01142	0.0202	1.087e-09	6.9e-07	0.9621	0.75	0.7143	0.7778	0.9375	0.9091	0.9
chr2	148441720	0.6354	0.4311	0.2043	0.03352	6.095	0.0597	0.01578	1.091e-09	6.922e-07	0.9991	1	0.2727	0.5	0.4706	0.5	0.1818	Cd93		NM_010740.3:2
chr1	136776352	0.4546	0.308	0.1466	0.02405	6.095	0.01501	0.01739	1.095e-09	6.946e-07	0.9737	0.6667	0.6667	0.2	0.1	0.4545	0.2143
chr2	85958732	0.7824	0.5951	0.1873	0.03072	6.095	0.0136	0.01414	1.096e-09	6.946e-07	0.9977	0.6667	0.5556	0.6364	0.4444	0.5714	0.4167
chr5	99191576	0.5482	0.4061	0.1421	0.02331	6.094	0.1136	0.1429	1.102e-09	6.978e-07	0.9644	0.5	0.2941	0.08333	0.2727	0.04348	0.5
chr6	30469592	0.6723	0.8134	-0.1411	0.02315	-6.094	0.01273	0.04638	1.102e-09	6.978e-07	0.962	0.6	0.5714	0.4444	0.5	0.8182	0.6
chr12	31275563	0.3157	0.1478	0.1679	0.02755	6.094	0.245	0.1881	1.104e-09	6.989e-07	0.9931	1	0.75	0.5	0.7778	0.2857	0.6667	Lamb1			XM_006514992.3:5;XM_006514993.1:5;NM_008482.2:4
chr3	146630547	0.7004	0.4785	0.2219	0.03642	6.092	0.01499	0.02625	1.116e-09	7.053e-07	0.9996	0.6	0.6667	0.2	0.3571	0.5455	0.1111	Uox		NM_009474.5:8
chr11	44556204	0.669	0.8733	-0.2043	0.03353	-6.092	0.01386	0.01712	1.116e-09	7.053e-07	0.9991	0.625	0.6667	0.8889	1	0.8333	1	Rnf145			XM_006534358.3:7;NM_028862.3:7;XM_006534357.1:7;XM_006534356.2:7;XM_006534359.3:5
chr2	148441771	0.6354	0.4311	0.2043	0.03354	6.092	0.01615	0.01316	1.117e-09	7.06e-07	0.9991	1	0.5455	0.7273	0.5294	0.625	0.3636	Cd93		NM_010740.3:2
chr3	58162315	0.601	0.36	0.2411	0.03958	6.09	0.0113	0.01488	1.128e-09	7.119e-07	0.9998	0.8333	0.5294	0.6	0.4	0.1429	0.2857	Gm40056;1700007F19Rik		XR_001783849.1:3;XR_001783848.1:4;XR_001783847.1:3;XR_001783850.1:3	NR_040538.1:3
chr11	116083596	0.4773	0.6987	-0.2213	0.03634	-6.09	0.01047	0.01237	1.128e-09	7.119e-07	0.9996	0.5556	0.56	0.5	0.8571	0.6875	0.6471	Wbp2			NM_016852.2:6;XM_006533167.3:5;XR_001779973.1:4;XR_001779974.1:5
chr2	29803634	0.6045	0.3765	0.2281	0.03745	6.089	0.3907	0.3014	1.134e-09	7.146e-07	0.9997	0.2	0.1463	0	0.03226	0.07407	0.07317	Slc27a4	Slc27a4		NM_011989.4:1
chr2	31053808	0.825	0.6209	0.2041	0.03353	6.087	0.02697	0.03951	1.147e-09	7.227e-07	0.999	1	0.8462	1	0.8421	0.8	0.875	Fnbp1		NM_019406.3:1	NM_001177649.1:6;NM_001038700.2:6;XM_006497693.1:5;XM_006497694.1:5;XM_017315554.1:7;XM_017315555.1:7;XM_006497692.1:6;XM_017315551.1:6;XM_006497688.1:8;NM_001177650.1:7;XM_006497685.1:9;XM_006497686.1:9;NM_001177648.1:8;XM_006497684.1:8;XM_006497687.1:7;XM_006497689.1:6;XM_006497690.1:6;XM_006497695.3:7;XM_006497691.3:8;XR_374060.2:4
chr8	13050746	0.7377	0.5269	0.2108	0.03463	6.087	0.01244	0.01547	1.15e-09	7.242e-07	0.9993	0.8571	0.6429	0.6	0.3333	0.4	0.375	F10		NM_007972.4:7;NM_001242368.1:7
chr14	103432323	0.8558	0.6638	0.1921	0.03155	6.087	0.01225	0.01315	1.152e-09	7.245e-07	0.9982	0.9333	0.8333	0.8333	0.75	0.7143	0.5556	1700087I21Rik			XR_001781434.1:1;XR_001781430.1:1;XR_001781427.1:2;XR_001781425.1:3;XR_001781426.1:3;XR_001781431.1:3;XR_001781429.1:3;XR_001781433.1:3;XR_001781432.1:3
chr9	44538037	0.4424	0.2944	0.1481	0.02433	6.087	0.02249	0.01866	1.152e-09	7.245e-07	0.976	0.4545	0.4375	0	0.1875	0.25	0.2222
chr14	59716100	0.5975	0.379	0.2185	0.03591	6.086	0.01218	0.01272	1.156e-09	7.264e-07	0.9995	0.7143	0.5	0.5714	0.6	0.3333	0.4	Atp8a2			XM_006519232.3:4;XM_006519235.3:4;XM_006519234.3:4;XM_017316077.1:4;NM_015803.2:4
chr1	186652375	0.523	0.3607	0.1624	0.02668	6.086	0.3902	0.4977	1.16e-09	7.286e-07	0.9903	0.9667	0.96	0.9375	1	0.8824	0.913	Tgfb2			XM_006497135.3:6;XM_006497136.3:6;NM_009367.3:6
chr2	148441757	0.6354	0.4311	0.2043	0.03357	6.085	0.02076	0.01607	1.164e-09	7.31e-07	0.9991	1	0.4545	0.5	0.5	0.5	0.1818	Cd93		NM_010740.3:2
chr2	85958680	0.8086	0.6284	0.1802	0.02961	6.085	0.01428	0.01407	1.165e-09	7.313e-07	0.9966	0.8667	1	0.8333	0.7778	0.5714	0.75
chr19	23191679	0.5041	0.795	-0.2909	0.04781	-6.084	0.01154	0.01471	1.169e-09	7.338e-07	1	0.5385	0.5	0.6111	0.7	0.9091	0.8889
chr6	30469551	0.6723	0.8134	-0.1411	0.02319	-6.084	0.01072	0.01588	1.173e-09	7.36e-07	0.9618	0.7143	0.6429	0.5556	0.875	0.9091	0.9
chr2	148441682	0.6354	0.4311	0.2043	0.03358	6.083	0.02076	0.01627	1.176e-09	7.375e-07	0.9991	1	0.4545	0.5	0.4375	0.375	0.1818	Cd93		NM_010740.3:2
chr15	25758950	0.4784	0.6341	-0.1556	0.02558	-6.083	0.02529	0.01744	1.183e-09	7.405e-07	0.9851	0.1111	0.2	0.5	0.6667	0.4	0.3333	Myo10		XM_006520025.3:1	NM_019472.2:19
chr2	148441573	0.6354	0.4311	0.2043	0.03359	6.082	0.0147	0.01607	1.186e-09	7.417e-07	0.999	1	0.5	0.5909	0.5	0.5	0.1818	Cd93		NM_010740.3:2
chr3	146630608	0.7004	0.4785	0.2219	0.03648	6.082	0.01237	0.03771	1.189e-09	7.429e-07	0.9996	0.6	0.7778	0.6	0.4286	0.2727	0.1111	Uox		NM_009474.5:8
chr9	108391720	0.7619	0.9107	-0.1488	0.02447	-6.081	0.02037	0.03517	1.197e-09	7.473e-07	0.977	0.8333	1	1	1	1	1	Usp4		XM_006511699.3:21;XM_006511700.2:21;XM_006511697.1:21;XM_006511696.1:22;NM_011678.2:22;NM_001311157.1:21
chr1	36552130	0.7178	0.5649	0.1529	0.02515	6.08	0.05136	0.02309	1.205e-09	7.518e-07	0.9823	0.3846	0.4545	0.55	0.4583	0.3846	0.4	Sema4c		NM_001304330.1:5;NM_001304329.1:5;NM_001126047.3:5;XM_017319410.1:5;XM_006495809.3:5;XM_006495810.3:5;XM_006495807.1:5;XM_006495808.2:5;XM_006495805.2:5;XM_006495803.2:5;XM_006495804.2:5
chr6	30469753	0.6723	0.8134	-0.1411	0.02321	-6.079	0.01568	0.02344	1.209e-09	7.54e-07	0.9617	0.85	0.6154	0.5556	0.5625	0.6364	0.7
chr6	30469681	0.6723	0.8134	-0.1411	0.02321	-6.079	0.01217	0.02241	1.211e-09	7.556e-07	0.9617	0.7	0.5714	0.4444	1	0.8182	0.85
chr3	146630497	0.7004	0.4785	0.2219	0.0365	6.078	0.01442	0.0579	1.217e-09	7.591e-07	0.9996	1	0.7778	0.8	0.8571	0.7273	0.7778	Uox			NM_009474.5:7
chr12	106312357	0.5452	0.743	-0.1978	0.03255	-6.078	0.0427	0.01567	1.218e-09	7.593e-07	0.9987	0.375	0.8824	0.625	0.6667	1	0.625
chr17	12305621	0.5786	0.7592	-0.1806	0.02974	-6.075	0.02308	0.01727	1.24e-09	7.715e-07	0.9967	0.4762	0.2222	0.5333	0.8	1	0.5714	Map3k4			XR_001782079.1:24;XR_001782077.1:25;NM_011948.2:26;XR_001782078.1:24;XM_006523329.3:25;XR_001782076.1:25
chr8	125909403	0.691	0.5454	0.1456	0.02397	6.075	0.02191	0.02448	1.241e-09	7.718e-07	0.9714	0.6	0.3846	0.5556	0.3846	0.2857	0.625
chr9	44537977	0.4288	0.2913	0.1375	0.02264	6.074	0.01332	0.01672	1.248e-09	7.755e-07	0.9512	0.2727	0.5625	0.4444	0.1875	0.2667	0.2222
chr8	125909426	0.6921	0.5374	0.1547	0.02547	6.073	0.02275	0.01853	1.255e-09	7.792e-07	0.9841	0.6	0.9231	0.4444	0.2308	0.5333	0.6
chr9	44537983	0.4288	0.2913	0.1375	0.02265	6.071	0.01508	0.01441	1.269e-09	7.879e-07	0.9511	0.6364	0.5625	0.4444	0.25	0.2667	0.2222
chr4	130149145	0.679	0.5387	0.1403	0.0231	6.071	0.0124	0.03253	1.27e-09	7.885e-07	0.9593	0.6429	0.5	0.5556	0.1667	0.6	0.6667
chr15	101766369	0.919	0.7378	0.1812	0.02985	6.071	0.01075	0.01436	1.273e-09	7.896e-07	0.9967	0.9167	0.9	0.9231	0.7273	0.9	0.6154
chr15	25758965	0.4784	0.6341	-0.1556	0.02564	-6.069	0.01696	0.02904	1.285e-09	7.957e-07	0.985	0.3333	0	0.5	0.75	0.4	0.2222	Myo10		XM_006520025.3:1	NM_019472.2:19
chr11	85834735	0.296	0.4614	-0.1654	0.02725	-6.069	0.01708	0.03807	1.288e-09	7.976e-07	0.9918	0.1	0.2308	0.3333	0.3125	0	0.7273	Tbx2		NM_009324.2:2
chr11	116083724	0.4773	0.6987	-0.2213	0.03647	-6.068	0.01652	0.01194	1.293e-09	8e-07	0.9996	0.4444	0.36	0.3333	0.7143	0.7333	0.6471	Wbp2			NM_016852.2:6;XM_006533167.3:5;XR_001779973.1:4;XR_001779974.1:5
chr3	146630509	0.7004	0.4785	0.2219	0.03658	6.065	0.01406	0.04098	1.32e-09	8.155e-07	0.9996	0.6	0.4444	0.6	0.2857	0.4545	0.1111	Uox			NM_009474.5:7
chr8	13050814	0.7377	0.5269	0.2108	0.03475	6.065	0.01399	0.01629	1.322e-09	8.165e-07	0.9993	0.8571	0.5714	0.6	0.6667	0.6	0.25	F10		NM_007972.4:7;NM_001242368.1:7
chr5	35974112	0.3602	0.1737	0.1865	0.03075	6.065	0.0139	0.02809	1.322e-09	8.165e-07	0.9975	0.4	0.5294	0.5	0.375	0.1053	0.05263	Afap1			XM_006504098.2:9;NM_027373.2:9;XM_006504100.3:6
chr9	108391709	0.7547	0.8973	-0.1426	0.02351	-6.065	0.01371	0.01586	1.323e-09	8.165e-07	0.9649	0.8333	0.6667	0.5	0.9231	0.9	1	Usp4		XM_006511699.3:21;XM_006511700.2:21;XM_006511697.1:21;XM_006511696.1:22;NM_011678.2:22;NM_001311157.1:21
chr11	68227236	0.6962	0.8627	-0.1665	0.02745	-6.064	0.04766	0.01999	1.325e-09	8.175e-07	0.9923	0.625	0.2	0.5	0.6429	0.8333	1	Ntn1			NM_008744.2:2
chr1	36560983	0.7032	0.4461	0.2571	0.0424	6.063	0.01578	0.01405	1.336e-09	8.233e-07	0.9999	0.6667	0.3636	0.6667	0.375	0.6667	0.4545
chr1	133351910	0.623	0.4207	0.2024	0.03338	6.061	0.016	0.0685	1.349e-09	8.306e-07	0.9989	0.7	0.7857	0.5897	0.6471	0.6667	0.6818	Ren1			NM_031192.3:1
chr4	141296440	0.5688	0.7245	-0.1557	0.02569	-6.06	0.01412	0.1302	1.363e-09	8.384e-07	0.9849	0.6842	0.7273	0.8571	1	1	0.9091
chr9	25008643	0.777	0.9451	-0.1681	0.02775	-6.059	0.01515	0.01482	1.372e-09	8.433e-07	0.993	0.625	0.6667	0.9167	0.9474	1	1
chr11	85834704	0.296	0.4614	-0.1654	0.0273	-6.058	0.01933	0.04525	1.381e-09	8.485e-07	0.9917	0.1	0.2308	0.25	0.5	0	0.8182	Tbx2		NM_009324.2:2
chr9	108391712	0.7547	0.8973	-0.1426	0.02354	-6.056	0.01334	0.01863	1.393e-09	8.553e-07	0.9647	0.6667	0.6667	0.5	0.9231	0.7	1	Usp4		XM_006511699.3:21;XM_006511700.2:21;XM_006511697.1:21;XM_006511696.1:22;NM_011678.2:22;NM_001311157.1:21
chr8	115711793	0.4258	0.1657	0.2601	0.04296	6.054	0.1903	0.07584	1.412e-09	8.657e-07	0.9999	0.6	0.8824	0.9091	0.5	0.4	0.5
chr17	12305582	0.5786	0.7592	-0.1806	0.02984	-6.054	0.02228	0.02092	1.416e-09	8.678e-07	0.9966	0.8095	0.3333	0.5333	1	1	0.8571	Map3k4			XR_001782079.1:24;XR_001782077.1:25;NM_011948.2:26;XR_001782078.1:24;XM_006523329.3:25;XR_001782076.1:25
chr5	35974027	0.3602	0.1737	0.1865	0.03083	6.049	0.01716	0.0305	1.456e-09	8.907e-07	0.9975	0.2	0.2941	0.25	0.1875	0.05263	0.05263	Afap1			XM_006504098.2:9;NM_027373.2:9;XM_006504100.3:6
chr6	22045132	0.3792	0.175	0.2042	0.03377	6.049	0.0192	0.01466	1.457e-09	8.913e-07	0.999	0.1538	0.1429	0.3	0.25	0.2222	0.0625	Cped1			XM_006505040.3:2;XM_011241054.2:2;XM_006505039.3:2;XM_006505038.3:3;NM_001081351.1:2;XM_006505042.3:2
chr9	108391680	0.7547	0.8973	-0.1426	0.02357	-6.048	0.01485	0.01586	1.466e-09	8.962e-07	0.9645	1	0.5	0.75	0.9231	0.9	1	Usp4		XM_006511699.3:21;XM_006511700.2:21;XM_006511697.1:21;XM_006511696.1:22;NM_011678.2:22;NM_001311157.1:21
chr8	11480432	0.3693	0.7022	-0.333	0.05506	-6.048	0.02352	0.01463	1.469e-09	8.976e-07	1	0.7143	0.1429	0	0.6667	0.6	0.875
chr1	36552241	0.7178	0.5649	0.1529	0.02528	6.047	0.02845	0.02308	1.475e-09	9.009e-07	0.9818	0.9231	0.9091	0.85	0.7917	0.6923	0.7	Sema4c			NM_001304330.1:5;NM_001304329.1:5;NM_001126047.3:5;XM_017319410.1:5;XM_006495809.3:5;XM_006495810.3:5;XM_006495807.1:5;XM_006495808.2:5;XM_006495805.2:5;XM_006495803.2:5;XM_006495804.2:5
chr11	116083779	0.4773	0.6987	-0.2213	0.03661	-6.046	0.01185	0.02203	1.484e-09	9.06e-07	0.9995	0.6667	0.44	0.4167	0.8571	0.8	0.4706	Wbp2			NM_016852.2:6;XM_006533167.3:5;XR_001779973.1:4;XR_001779974.1:5
chr8	13050801	0.7377	0.5269	0.2108	0.03487	6.045	0.01693	0.01611	1.494e-09	9.113e-07	0.9993	1	0.6429	1	0.7778	0.6	0.375	F10		NM_007972.4:7;NM_001242368.1:7
chr2	102100311	0.6472	0.421	0.2262	0.03742	6.044	0.01697	0.02012	1.501e-09	9.149e-07	0.9996	0.5625	0.5833	0.3333	0.09091	0.4545	0.4545	Ldlrad3			NM_178886.3:4;NM_001290784.1:4;XM_006499482.1:4;XM_006499481.3:4
chr13	103927673	0.8082	0.6253	0.1828	0.03025	6.044	0.04328	0.02811	1.508e-09	9.179e-07	0.9969	0.9167	1	1	0.9167	0.7143	0.8182
chr2	85958656	0.8086	0.6284	0.1802	0.02981	6.043	0.01779	0.122	1.517e-09	9.225e-07	0.9964	0.8	1	0.5833	0.1111	0.4286	0.3333
chr1	87640541	0.3939	0.2239	0.17	0.02814	6.042	0.1704	0.1171	1.52e-09	9.241e-07	0.9936	0	0.4167	0.08333	0.08333	0.1053	0	Inpp5d			NR_122078.1:2;NM_001110192.2:2;NM_001110193.2:2;NM_010566.3:2;XM_006529152.2:2;XR_001782395.1:2;XM_006529150.2:2;XM_006529151.2:2;XM_006529149.2:2
chr4	118873453	0.9158	0.6415	0.2743	0.04541	6.041	0.01733	0.02295	1.53e-09	9.3e-07	0.9999	1	1	1	0.4286	1	0.2857
chr6	101083733	0.5235	0.3314	0.1921	0.03181	6.04	0.04171	0.2916	1.538e-09	9.345e-07	0.9981	0.4	0.3333	0.3333	0	0.2222	0
chr1	138385367	0.2005	0.4014	-0.2008	0.03325	-6.04	0.03681	0.01887	1.544e-09	9.372e-07	0.9988	0	0.125	0	0.2667	0.1667	0.1667
chr19	29939924	0.6233	0.4757	0.1475	0.02444	6.037	0.01164	0.02593	1.574e-09	9.546e-07	0.9741	0.6471	0.7059	0.8	0.3333	0.8333	0.5556	Il33			NM_133775.2:1;XM_011247399.2:2
chr6	30469549	0.6723	0.8134	-0.1411	0.02338	-6.034	0.0128	0.0202	1.602e-09	9.698e-07	0.9606	0.8095	0.7143	0.6667	0.9375	0.9091	0.9
chr8	13050564	0.7284	0.5061	0.2223	0.03684	6.033	0.1361	0.1982	1.605e-09	9.711e-07	0.9995	1	1	0.8	0.8889	0.8	1	F10			NM_007972.4:6;NM_001242368.1:6
chr6	119412699	0.9632	0.768	0.1953	0.03237	6.033	0.01532	0.01751	1.608e-09	9.724e-07	0.9984	1	1	1	0.625	1	0.5833	Adipor2			NM_197985.3:7
chr10	62223039	0.7521	0.6091	0.143	0.02371	6.033	0.01152	0.01401	1.608e-09	9.724e-07	0.9652	0.7143	0.8	0.8333	0.4667	0.5714	0.8333	Tspan15			NM_197996.2:7;XM_011243560.2:6;XM_006514080.1:8
chr11	114597751	0.3837	0.5223	-0.1386	0.02297	-6.032	0.1328	0.0118	1.622e-09	9.801e-07	0.9534	0.7451	0.6957	0.6512	0.5918	0.62	0.5957	Gm31724			XR_880310.1:3
chr5	64839374	0.6156	0.3038	0.3118	0.0517	6.032	0.0155	0.02578	1.623e-09	9.807e-07	1	0.2857	0.3333	0.5556	0	0	0
chr15	25758999	0.4784	0.6341	-0.1556	0.0258	-6.031	0.01774	0.03903	1.63e-09	9.841e-07	0.9844	0.2222	0.4	0.75	1	0.6	0.5556	Myo10		XM_006520025.3:1	NM_019472.2:19
chr5	146737277	0.7137	0.8866	-0.1729	0.02867	-6.031	0.0143	0.02259	1.631e-09	9.844e-07	0.9945	0.8889	0.5	0.7778	1	1	1	Usp12		XM_006504818.2:1;NM_011669.3:1
chr4	86551140	0.5775	0.7401	-0.1627	0.02698	-6.029	0.1979	0.05277	1.652e-09	9.961e-07	0.9899	0.2381	0.1	0.3182	0.4375	0.5385	0.4667	Saxo1			NM_001081096.1:3
chr11	100525227	0.4717	0.2082	0.2635	0.04372	6.027	0.01469	0.02377	1.669e-09	1.005e-06	0.9999	0.7143	0.3	0.3333	0	0.2222	0	Acly			NM_001199296.1:28;NM_134037.3:27
chr4	118873521	0.9158	0.6415	0.2743	0.04553	6.025	0.0161	0.01437	1.69e-09	1.017e-06	0.9999	0.8	1	0.6	0.7143	0.8	0.75
chr10	62222991	0.7521	0.6091	0.143	0.02374	6.025	0.01157	0.01467	1.692e-09	1.017e-06	0.965	0.8571	0.8	0.7222	0.4667	0.5	0.8333	Tspan15			NM_197996.2:7;XM_011243560.2:6;XM_006514080.1:8
chr9	108391687	0.7547	0.8973	-0.1426	0.02367	-6.024	0.01494	0.02074	1.697e-09	1.02e-06	0.964	1	0.6667	0.875	0.9231	1	1	Usp4		XM_006511699.3:21;XM_006511700.2:21;XM_006511697.1:21;XM_006511696.1:22;NM_011678.2:22;NM_001311157.1:21
chr11	85834695	0.296	0.4614	-0.1654	0.02746	-6.024	0.03945	0.02564	1.698e-09	1.02e-06	0.9914	0	0.2308	0.25	0.3125	0	0.6364	Tbx2		NM_009324.2:2
chr14	8049339	0.6083	0.8511	-0.2428	0.04031	-6.024	0.03298	0.02729	1.705e-09	1.023e-06	0.9998	0.8571	0.6154	0.85	1	1	1	Abhd6			XM_006518075.3:5;NM_025341.3:6;XM_006518074.2:6;XM_006518073.2:6
chr1	193174888	0.6881	0.491	0.1971	0.03272	6.023	0.01261	0.05514	1.709e-09	1.025e-06	0.9985	0.5294	0.6667	0.6087	0.3478	0.25	0.2222	A130010J15Rik		NM_001160360.1:2;NM_001160359.1:2;NM_181048.3:2;XM_006497253.3:2
chr5	146737288	0.7137	0.8866	-0.1729	0.02872	-6.022	0.01356	0.02762	1.726e-09	1.035e-06	0.9944	0.6667	0.5	0.5556	1	0.5714	1	Usp12		XM_006504818.2:1;NM_011669.3:1
chr2	85958692	0.8086	0.6284	0.1802	0.02992	6.021	0.01799	0.01972	1.731e-09	1.036e-06	0.9963	0.9333	1	0.8182	0.6667	0.5714	0.9167
chr6	7983398	0.4472	0.2638	0.1833	0.03045	6.021	0.01743	0.01324	1.735e-09	1.038e-06	0.9969	0.5	0.8571	0.3	0.2222	0.2857	0.4	Gm35446			XR_868796.1:1;XR_377335.1:1
chr12	106312303	0.5452	0.743	-0.1978	0.03285	-6.021	0.02108	0.02562	1.736e-09	1.039e-06	0.9985	0.375	0.4118	0.3125	0.6667	1	1
chr2	10453290	0.6169	0.8132	-0.1963	0.0326	-6.02	0.01229	0.01846	1.746e-09	1.044e-06	0.9984	0.5714	0.7273	0.75	0.8	0.8	1	Sfmbt2			XM_006497494.3:9;XM_006497490.3:9;XM_006497491.3:10;XM_006497498.3:10;NM_001198808.1:8;XM_006497492.3:8;XM_006497496.3:7;XM_006497493.3:9;NM_177386.5:9;XM_006497499.3:1
chr1	86310444	0.7599	0.9172	-0.1573	0.02615	-6.016	0.1893	0.0159	1.783e-09	1.065e-06	0.9858	1	1	0.4	0.9286	1	1
chr4	103352114	0.3397	0.5961	-0.2564	0.04263	-6.016	0.01371	0.0162	1.787e-09	1.067e-06	0.9999	0.1667	0.24	0.3462	0.4615	0.5	0.7692	Oma1			XM_006503303.3:5;XM_006503301.3:6;NM_025909.3:7;XM_006503300.3:7;XM_006503299.3:7;XM_017320360.1:6;XM_006503302.3:7;XR_867888.1:8
chr5	146737284	0.7137	0.8866	-0.1729	0.02875	-6.015	0.01767	0.01653	1.793e-09	1.071e-06	0.9944	1	0.875	0.6667	0.9	1	1	Usp12		XM_006504818.2:1;NM_011669.3:1
chr14	27171576	0.406	0.1823	0.2237	0.0372	6.013	0.09777	0.2096	1.816e-09	1.083e-06	0.9996	0.875	0.8	0.6667	0.6364	0.6667	0.7143	Arhgef3			XM_006519575.3:3;XM_006519579.3:2;XM_006519574.3:2;NM_001289686.1:2
chr6	124812305	0.4549	0.6031	-0.1482	0.02465	-6.012	0.1423	0.01517	1.831e-09	1.091e-06	0.9747	0.7667	0.75	0.7949	0.6875	0.6471	0.7333	Tpi1			NM_009415.2:3
chr14	59716085	0.5975	0.379	0.2185	0.03636	6.011	0.01218	0.03184	1.849e-09	1.101e-06	0.9994	0.7143	0.5	0.5714	0	0.5	0.2	Atp8a2			XM_006519232.3:4;XM_006519235.3:4;XM_006519234.3:4;XM_017316077.1:4;NM_015803.2:4
chr11	95823615	0.5995	0.4354	0.1641	0.0273	6.01	0.0133	0.01884	1.86e-09	1.106e-06	0.9905	0.6667	0.75	0.7273	0.6	1	0.5		Phospho1;Gm38958
chr11	107310616	0.5682	0.3754	0.1928	0.03208	6.008	0.01274	0.01553	1.875e-09	1.114e-06	0.9981	0.5455	0.7778	0.4615	0.2143	0.2857	0.5	Pitpnc1			XM_006534263.3:5;NM_145823.2:6;XM_006534262.3:5;XM_006534264.3:6
chr19	42866125	0.6828	0.8559	-0.1731	0.02881	-6.007	0.4208	0.02537	1.89e-09	1.121e-06	0.9944	1	1	1	1	1	1	Hpse2			XM_011247295.1:3;XM_006527214.3:3;NM_001081257.2:3
chr13	103927597	0.8157	0.6377	0.178	0.02964	6.006	0.0149	0.01524	1.897e-09	1.125e-06	0.9958	0.5833	0.75	0.8333	0.6667	0.2857	0.6364
chr11	107310629	0.5682	0.3754	0.1928	0.03209	6.006	0.01437	0.01364	1.898e-09	1.125e-06	0.9981	0.8182	0.6667	0.5385	0.2857	0.2857	0.5	Pitpnc1			XM_006534263.3:5;NM_145823.2:6;XM_006534262.3:5;XM_006534264.3:6
chr19	42714015	0.6339	0.8471	-0.2132	0.0355	-6.006	0.02026	0.02084	1.901e-09	1.127e-06	0.9993	0.9	0.8462	0.6667	0.875	1	1
chr3	149225967	0.5233	0.6865	-0.1632	0.02717	-6.005	0.02825	0.01674	1.918e-09	1.136e-06	0.99	0.3784	0.4	0.6562	0.5	0.65	0.7273	LOC108167379			XR_001784032.1:1
chr10	62223028	0.7521	0.6091	0.143	0.02383	6.003	0.01472	0.0142	1.941e-09	1.147e-06	0.9645	0.7143	0.9333	0.6667	0.4667	0.6429	0.8333	Tspan15			NM_197996.2:7;XM_011243560.2:6;XM_006514080.1:8
chr6	99100528	0.7114	0.4679	0.2435	0.04058	6.001	0.01964	0.0146	1.961e-09	1.159e-06	0.9998	0.5	0.375	0.8889	0.6667	0.4286	0.3333	Foxp1;Gm19665		XR_140771.3:1	NM_001197321.1:15;XM_006505313.3:15;XM_006505312.3:15;XM_006505311.3:15;XM_006505310.3:15;NM_053202.2:15;XM_017321304.1:15;XM_017321302.1:15;XM_006505317.3:15;XM_006505324.3:15;XM_006505308.3:15;XM_006505315.3:15;XM_006505314.3:15;XM_006505316.3:15;XM_017321303.1:15;XM_017321301.1:15;XM_006505318.3:13
chr12	106312116	0.5957	0.8242	-0.2285	0.03808	-6	0.02944	0.01427	1.977e-09	1.167e-06	0.9996	0.8889	0.8235	0.75	0.8333	0.8889	0.9091
chr6	76065973	0.4212	0.689	-0.2677	0.04463	-5.999	0.04824	0.01967	1.982e-09	1.169e-06	0.9999	0.6667	0.8333	0.7	0.8889	0.75	0.6667
chr3	47387373	0.926	0.7177	0.2083	0.03473	5.998	0.01709	0.01243	2.001e-09	1.179e-06	0.9991	0.6667	1	1	0.6429	0.6667	0.75
chr16	97018326	0.7827	0.4992	0.2835	0.04727	5.997	0.03078	0.02087	2.009e-09	1.184e-06	0.9999	0.8333	1	1	0.6	0.875	0.6667	Dscam			XM_006522886.2:31;NM_031174.4:30;XM_011246093.1:20
chr11	6006465	0.4456	0.5874	-0.1417	0.02364	-5.996	0.02505	0.0273	2.017e-09	1.189e-06	0.9613	0.72	0.4138	0.6111	0.75	0.8667	0.7391	Camk2b;Gm40812	Gm40812	XR_872235.2:1	NM_001174054.1:18;NM_007595.5:18;NM_001174053.1:17;XM_017314241.1:21;XM_006514464.2:21;XM_017314239.1:18;XM_017314240.1:17;XM_006514465.2:21;XM_006514475.1:17;XM_006514467.2:20;XM_006514476.1:17;XM_006514469.2:19;XM_017314238.1:20;XM_006514477.1:17;XM_006514470.3:19;XM_017314237.1:20;XM_006514479.2:16
chr11	107310643	0.5682	0.3754	0.1928	0.03215	5.996	0.01429	0.01479	2.019e-09	1.189e-06	0.998	0.7273	0.7778	0.4615	0.2143	0.2857	0.4167	Pitpnc1			XM_006534263.3:5;NM_145823.2:6;XM_006534262.3:5;XM_006534264.3:6
chr11	95823618	0.5995	0.4354	0.1641	0.02737	5.995	0.01791	0.01478	2.035e-09	1.198e-06	0.9904	0.7778	0.875	0.7273	0.3	0.6	0.6		Phospho1;Gm38958
chr5	66065337	0.8778	0.6917	0.1861	0.03105	5.994	0.0138	0.01502	2.043e-09	1.201e-06	0.9972	0.8571	0.9091	1	0.8	0.6667	0.8889	Rbm47			XM_006503956.2:5;NM_139065.3:5;NM_178446.4:5;NM_001291226.1:4;NM_001127382.2:5;XM_006503962.1:4
chr5	115866978	0.5497	0.7069	-0.1572	0.02623	-5.994	0.09666	0.02044	2.05e-09	1.205e-06	0.9854	0.9091	0.65	0.9167	0.875	0.875	0.8571	Cit			XM_006530131.1:5;XM_006530146.3:5;XM_017320640.1:5;XM_006530142.3:5;XM_006530138.3:5;XM_006530139.3:5;XM_006530135.3:5;XM_006530136.3:5;XM_006530137.3:5;XM_006530134.3:5;XM_006530130.3:5;XM_011248163.2:5;XM_006530145.3:5;XM_006530143.3:5;XM_006530141.3:5;XM_006530140.3:5;XM_006530133.3:5;XM_006530132.3:5;NM_007708.3:4
chr8	108710369	0.4491	0.6728	-0.2237	0.03732	-5.993	0.01334	0.01724	2.054e-09	1.207e-06	0.9995	0.6364	0.4545	0.2857	0.8571	0.4286	0.8	Zfhx3			XM_006530585.3:1;XM_011248284.2:1
chr9	108391693	0.7547	0.8973	-0.1426	0.02379	-5.993	0.01729	0.02074	2.058e-09	1.209e-06	0.9632	1	1	0.625	0.9231	1	1	Usp4		XM_006511699.3:21;XM_006511700.2:21;XM_006511697.1:21;XM_006511696.1:22;NM_011678.2:22;NM_001311157.1:21
chr14	8049622	0.6528	0.8415	-0.1887	0.03148	-5.993	0.1408	0.01511	2.063e-09	1.211e-06	0.9976	1	0.9231	0.8947	0.8889	1	0.875	Abhd6		XM_006518075.3:6;NM_025341.3:7;XM_006518074.2:7;XM_006518073.2:7
chr18	40258837	0.5644	0.4212	0.1433	0.0239	5.993	0.117	0.2627	2.064e-09	1.211e-06	0.9648	0.2105	0.4167	0.2424	0.04167	0.1154	0.08333	Kctd16		XM_017317937.1:2;XM_017317936.1:2;XM_017317938.1:2;XM_017317939.1:2;NM_026135.1:1
chr10	62223018	0.7521	0.6091	0.143	0.02387	5.992	0.01657	0.01401	2.07e-09	1.213e-06	0.9643	0.5	0.8667	0.7222	0.4667	0.5714	0.8333	Tspan15			NM_197996.2:7;XM_011243560.2:6;XM_006514080.1:8
chr15	85277604	0.5282	0.7285	-0.2003	0.03343	-5.992	0.01229	0.03106	2.072e-09	1.214e-06	0.9987	0.625	0.375	0.6154	0.75	1	1	Fbln1			NM_010180.2:16
chr15	98930130	0.7975	0.9544	-0.1568	0.02617	-5.992	0.01659	0.01575	2.075e-09	1.215e-06	0.985	0.9286	0.8333	1	1	0.9	1	Gm41396			XR_875651.2:1;XR_001781765.1:2;XR_001781766.1:2
chr4	130149109	0.6719	0.5297	0.1422	0.02374	5.99	0.01096	0.09836	2.092e-09	1.224e-06	0.9623	0.6429	0.75	0.7222	0.25	0.8	0.9167
chr1	132095845	0.5767	0.3494	0.2273	0.03796	5.987	0.01226	0.01432	2.131e-09	1.245e-06	0.9996	0.3333	0.6429	0.5	0.2667	0.2222	0.3333
chr1	136776345	0.4755	0.3175	0.1581	0.02641	5.986	0.02842	0.08615	2.154e-09	1.257e-06	0.9861	0.3333	0.8889	0.2	0	0.4545	0.07143
chr5	64193273	0.6768	0.4756	0.2012	0.03362	5.985	0.02458	0.2422	2.166e-09	1.262e-06	0.9987	0.7857	0.3333	0.5882	0.4444	0	0.08333	Tbc1d1			XM_011240758.2:3;XM_011240757.2:3;XM_006504037.3:3;XM_006504040.3:2;XM_006504036.3:2;NM_019636.3:2;NM_001310611.1:2
chr5	66065615	0.8985	0.7158	0.1827	0.03053	5.984	0.01447	0.2206	2.175e-09	1.267e-06	0.9966	0.7143	1	0.8889	1	1	0.8889	Rbm47			XM_006503956.2:5;NM_139065.3:5;NM_178446.4:5;NM_001291226.1:4;NM_001127382.2:5;XM_006503962.1:4
chr2	121301519	0.4802	0.2987	0.1815	0.03034	5.983	0.08204	0.03026	2.195e-09	1.278e-06	0.9964	0.5143	0.381	0.8485	0.5185	0.4286	0.5152	Map1a		XM_006498872.3:5;NM_032393.2:5;NM_001173506.1:4
chr13	51970624	0.6217	0.4076	0.2141	0.03579	5.98	0.3936	0.9895	2.227e-09	1.295e-06	0.9993	0.9231	1	1	1	1	1
chr4	141296422	0.5688	0.7245	-0.1557	0.02603	-5.98	0.0183	0.1158	2.23e-09	1.296e-06	0.9838	0.7895	0.7273	0.7143	0.9286	1	1
chr11	107310684	0.5682	0.3754	0.1928	0.03224	5.979	0.01521	0.01553	2.239e-09	1.301e-06	0.998	0.8182	0.6667	0.4615	0.2143	0.2857	0.5	Pitpnc1			XM_006534263.3:5;NM_145823.2:6;XM_006534262.3:5;XM_006534264.3:6
chr4	130149039	0.6719	0.5297	0.1422	0.02378	5.978	0.01075	0.0182	2.252e-09	1.308e-06	0.962	0.7143	0.5833	0.6111	0.25	0.6	0.5833
chr9	29732259	0.7678	0.5505	0.2173	0.03635	5.978	0.01484	0.01677	2.255e-09	1.309e-06	0.9994	0.6111	0.7333	1	0.5333	0.8333	0.4615	Ntm			XM_006510206.3:9;XM_017313305.1:8;XM_017313304.1:8;NM_172290.3:7
chr15	25759081	0.4942	0.6395	-0.1453	0.0243	-5.978	0.01496	0.01608	2.256e-09	1.31e-06	0.9688	0.3333	0.2	0.375	0.8333	0.4	0.5556	Myo10		XM_006520025.3:1	NM_019472.2:19
chr13	103927489	0.8157	0.6377	0.178	0.02979	5.977	0.01296	0.01605	2.279e-09	1.322e-06	0.9956	0.75	1	0.8462	0.6667	0.2857	0.5455
chr10	62223145	0.7521	0.6091	0.143	0.02393	5.976	0.01327	0.01806	2.293e-09	1.328e-06	0.9639	0.7857	0.8667	0.8333	0.4	0.7143	0.8333	Tspan15			NM_197996.2:7;XM_011243560.2:6;XM_006514080.1:8
chr1	87640557	0.3787	0.2053	0.1734	0.02902	5.975	0.05872	0.2022	2.306e-09	1.335e-06	0.9943	0.8	0.6667	0.4167	0.3846	0.7368	0.6667	Inpp5d			NR_122078.1:2;NM_001110192.2:2;NM_001110193.2:2;NM_010566.3:2;XM_006529152.2:2;XR_001782395.1:2;XM_006529150.2:2;XM_006529151.2:2;XM_006529149.2:2
chr2	126499507	0.5718	0.7417	-0.1699	0.02843	-5.974	0.01193	0.01288	2.31e-09	1.337e-06	0.993	0.6	0.5556	0.5	0.75	0.75	0.7143	Atp8b4			XM_006499496.1:27;XM_006499495.1:27
chr3	47387363	0.926	0.7177	0.2083	0.03487	5.974	0.01709	0.01406	2.317e-09	1.34e-06	0.9991	0.6667	1	1	0.7143	1	0.6667
chr13	40894965	0.6416	0.5035	0.1381	0.02312	5.974	0.06634	0.2428	2.319e-09	1.34e-06	0.9505	0.875	0.7931	0.88	0.875	0.9167	0.9	Gcnt2			NM_023887.4:1;XM_006516851.3:1;XR_873272.2:1;NM_008105.3:1
chrY	90828823	0.6767	0.8457	-0.169	0.02831	-5.97	0.04866	0.07181	2.366e-09	1.364e-06	0.9926	0.8974	0.7812	0.7857	1	0.8929	0.9615	LOC108168644	LOC108168644	XM_017318855.1:2;XM_017318856.1:2;XM_017318853.1:2;XM_017318854.1:3;XM_017318852.1:2		chrY:90825140-90829322
chr13	103927613	0.8157	0.6377	0.178	0.02982	5.97	0.01674	0.0142	2.369e-09	1.366e-06	0.9956	0.75	0.875	1	0.6667	0.5714	0.4545
chr10	62223042	0.7521	0.6091	0.143	0.02396	5.97	0.01832	0.01511	2.372e-09	1.367e-06	0.9637	0.5714	0.9333	0.6667	0.4667	0.4286	0.6667	Tspan15			NM_197996.2:7;XM_011243560.2:6;XM_006514080.1:8
chr6	136620349	0.5606	0.7294	-0.1688	0.02827	-5.97	0.9895	0.2308	2.38e-09	1.371e-06	0.9925	1	1	1	1	1	1	Plbd1			NM_025806.2:5
chr17	87012004	0.6682	0.4762	0.192	0.03216	5.969	0.06964	0.217	2.394e-09	1.378e-06	0.9979	0.75	0.8929	0.9231	0.9091	0.9091	0.8182	Pigf			XM_006523831.2:2;NM_008838.1:2
chr1	193174756	0.6881	0.491	0.1971	0.03303	5.967	0.03092	0.01148	2.413e-09	1.389e-06	0.9984	0.4706	0.4783	0.6957	0.5217	0.375	0.5	A130010J15Rik		NM_001160360.1:2;NM_001160359.1:2;NM_181048.3:2;XM_006497253.3:2
chr4	131173714	0.2751	0.4235	-0.1484	0.02487	-5.967	0.1146	0.07475	2.422e-09	1.393e-06	0.9742	0.6923	0.6389	0.5385	0.7	0.7	0.6818
chr2	135536335	0.5503	0.306	0.2443	0.04096	5.964	0.01281	0.01493	2.458e-09	1.41e-06	0.9998	0.6522	0.5	0.8	0.35	0.08333	0.3
chr3	47387409	0.926	0.7177	0.2083	0.03493	5.964	0.01671	0.01495	2.46e-09	1.411e-06	0.999	1	1	1	0.7143	1	0.5833
chr11	100525114	0.4717	0.2082	0.2635	0.04421	5.961	0.07518	0.02289	2.501e-09	1.433e-06	0.9999	0.5714	0.25	0	0	0.1111	0.2	Acly			NM_001199296.1:28;NM_134037.3:27
chr18	38177542	0.5371	0.3573	0.1798	0.03016	5.961	0.09751	0.04068	2.501e-09	1.433e-06	0.9959	0.8947	0.7647	0.6842	0.3571	0.5714	0.6875
chr9	56664174	0.6698	0.84	-0.1703	0.02857	-5.96	0.01275	0.01338	2.518e-09	1.439e-06	0.993	0.4444	0.75	0.7333	0.75	0.8889	0.9	Lingo1	Gm31642		XM_006511088.3:2;XM_017313333.1:2;XM_017313335.1:2;XM_017313336.1:2;NM_181074.4:2;XM_006511089.3:2;XM_017313334.1:2;XM_006511090.3:2
chr16	91542062	0.6487	0.4782	0.1705	0.02862	5.958	0.01132	0.01309	2.553e-09	1.457e-06	0.9931	0.6667	0.7	0.7222	0.7	0.5455	0.5
chr18	38177425	0.5457	0.377	0.1687	0.02832	5.956	0.07994	0.08646	2.582e-09	1.472e-06	0.9923	0.25	0.3125	0.2778	0.07692	0.3077	0.07692
chr8	70496066	0.3799	0.1936	0.1864	0.03129	5.955	0.01182	0.01472	2.594e-09	1.478e-06	0.9971	0.2857	0.4545	0.4286	0.1111	0.1667	0.4	Crlf1			XM_006509541.1:1;XM_006509540.3:1;NM_018827.3:1;XM_006509542.1:1
chr13	43237473	0.2433	0.5632	-0.32	0.05374	-5.955	0.01297	0.02377	2.604e-09	1.484e-06	1	0.3333	0.4167	0.2857	0.8	0.1667	0.6154	Gfod1			XM_006516932.3:1;NM_001033399.4:1
chr15	85277518	0.5432	0.7356	-0.1923	0.03231	-5.953	0.01145	0.01292	2.628e-09	1.496e-06	0.9979	0.625	0.625	0.6154	0.75	0.8	0.7273	Fbln1			NM_010180.2:16
chr2	10453310	0.6169	0.8132	-0.1963	0.03297	-5.952	0.016	0.02203	2.644e-09	1.503e-06	0.9982	0.4286	0.3636	0.625	0.8	0.2	0.7273	Sfmbt2			XM_006497494.3:9;XM_006497490.3:9;XM_006497491.3:10;XM_006497498.3:10;NM_001198808.1:8;XM_006497492.3:8;XM_006497496.3:7;XM_006497493.3:9;NM_177386.5:9;XM_006497499.3:1
chr2	121301671	0.4802	0.2987	0.1815	0.03049	5.952	0.04071	0.07072	2.647e-09	1.504e-06	0.9962	0.2571	0.2857	0.4706	0.1852	0.07143	0.2424	Map1a		XM_006498872.3:5;NM_032393.2:5;NM_001173506.1:4
chr7	46117548	0.7385	0.5826	0.1559	0.0262	5.952	0.0164	0.05718	2.65e-09	1.506e-06	0.9836	0.5	0.5556	0.6364	0.1818	0.4286	0.3636	Abcc8			NM_011510.3:15;XM_006540749.1:15;XR_882027.1:14;XR_001785505.1:14;XR_001785506.1:14;XM_006540750.1:15;XR_001785502.1:13;XR_001785504.1:14;XR_001785507.1:14;XR_001785501.1:14;XR_001785503.1:14;XR_882028.1:10;XR_001785508.1:12;XR_001785510.1:12;XR_001785509.1:13;XR_001785511.1:13;XR_001785512.1:13;XR_001785513.1:12
chr10	62222951	0.7521	0.6091	0.143	0.02403	5.952	0.01922	0.01401	2.654e-09	1.507e-06	0.9633	0.5714	0.5	0.6667	0.4667	0.5714	0.8333	Tspan15			NM_197996.2:7;XM_011243560.2:6;XM_006514080.1:8
chr1	193174746	0.6881	0.491	0.1971	0.03312	5.951	0.01601	0.01298	2.657e-09	1.508e-06	0.9983	0.6471	0.7826	0.8696	0.6087	0.625	0.6111	A130010J15Rik		NM_001160360.1:2;NM_001160359.1:2;NM_181048.3:2;XM_006497253.3:2
chr2	156420344	0.6541	0.4971	0.157	0.02639	5.951	0.01263	0.01631	2.657e-09	1.508e-06	0.9847	0.6667	0.75	0.8	0.4545	0.8571	0.375		Epb41l1
chr10	98977309	0.3227	0.5826	-0.2599	0.04367	-5.951	0.01204	0.01328	2.663e-09	1.51e-06	0.9999	0.1818	0.3043	0.5	0.7143	0.6154	0.6667	Atp2b1			XR_001779588.1:2;XR_001779589.1:2;XR_001779587.1:2;XM_017314072.1:2;XM_011243549.2:2;XM_006514015.3:2;XM_011243548.2:2;XM_017314071.1:2;NM_026482.2:2
chr13	103927503	0.8157	0.6377	0.178	0.02992	5.951	0.01286	0.01851	2.667e-09	1.511e-06	0.9954	0.75	0.625	0.6923	0.5	0.2857	0.5455
chr15	98930110	0.7975	0.9544	-0.1568	0.02635	-5.95	0.02195	0.01359	2.674e-09	1.515e-06	0.9845	0.7143	0.8889	0.375	0.9	1	0.8571	Gm41396			XR_875651.2:1;XR_001781765.1:2;XR_001781766.1:2
chr10	62223141	0.7521	0.6091	0.143	0.02404	5.95	0.06111	0.02119	2.678e-09	1.517e-06	0.9633	0.8571	0.8	1	0.6667	0.7857	1	Tspan15			NM_197996.2:7;XM_011243560.2:6;XM_006514080.1:8
chr9	60849522	0.7519	0.5123	0.2396	0.04028	5.949	0.1427	0.02957	2.697e-09	1.527e-06	0.9997	1	0.9091	1	0.7143	0.8462	0.5	Uaca			XM_017313609.1:7;XM_006511481.1:5;NM_028283.2:5;XM_006511483.3:5;XM_006511482.3:5
chr10	62222939	0.7521	0.6091	0.143	0.02404	5.949	0.01259	0.01891	2.701e-09	1.529e-06	0.9632	0.7857	0.875	0.6667	0.7333	0.7857	0.3333	Tspan15			NM_197996.2:7;XM_011243560.2:6;XM_006514080.1:8
chr1	133351763	0.623	0.4207	0.2024	0.03402	5.949	0.03886	0.04429	2.702e-09	1.529e-06	0.9987	0.4333	0.6667	0.3846	0.3529	0.2667	0.1818	Ren1			NM_031192.3:1
chr2	85958702	0.7944	0.6168	0.1776	0.02986	5.948	0.01496	0.01434	2.714e-09	1.534e-06	0.9953	0.8667	1	0.7273	0.6667	0.4286	0.75
chr9	56664235	0.6698	0.84	-0.1703	0.02863	-5.947	0.01215	0.01604	2.727e-09	1.54e-06	0.9929	0.6667	0.5	0.6	0.75	1	0.9	Lingo1	Gm31642		XM_006511088.3:2;XM_017313333.1:2;XM_017313335.1:2;XM_017313336.1:2;NM_181074.4:2;XM_006511089.3:2;XM_017313334.1:2;XM_006511090.3:2
chr14	25852132	0.7901	0.6336	0.1565	0.02631	5.947	0.05032	0.1228	2.734e-09	1.543e-06	0.9841	0.5714	0.8889	0.4545	0.25	0.3125	0.3	Anxa11			NM_013469.2:1;XM_006518451.3:2
chr10	118043816	0.6053	0.4316	0.1737	0.02922	5.943	0.01495	0.01482	2.792e-09	1.574e-06	0.9942	0.8889	0.7	0.5833	0.2	0.3	0.5	Gm32663			XR_872079.1:2
chr3	34222380	0.4783	0.6433	-0.165	0.02776	-5.943	0.5948	0.691	2.802e-09	1.578e-06	0.9904	1	1	0.9167	1	1	1
chr17	9454316	0.397	0.1592	0.2377	0.04003	5.94	0.02309	0.1321	2.852e-09	1.604e-06	0.9997	0.2	0	0.2222	0.1429	0	0
chr9	56664203	0.6698	0.84	-0.1703	0.02867	-5.939	0.01163	0.01828	2.866e-09	1.61e-06	0.9929	0.5556	0.75	0.7333	0.9167	1	0.9	Lingo1	Gm31642		XM_006511088.3:2;XM_017313333.1:2;XM_017313335.1:2;XM_017313336.1:2;NM_181074.4:2;XM_006511089.3:2;XM_017313334.1:2;XM_006511090.3:2
chr2	72056001	0.7793	0.5662	0.2131	0.03589	5.938	0.01178	0.1031	2.884e-09	1.62e-06	0.9992	0.7917	0.65	0.6667	0.5263	0.5556	0.09091	Rapgef4			NM_001204167.1:4;NM_019688.2:4;NM_001204165.1:4;NM_001204166.1:1;XM_017319138.1:1
chr1	132095656	0.5767	0.3494	0.2273	0.03828	5.938	0.0122	0.0202	2.891e-09	1.623e-06	0.9996	0.3333	0.5	0.6	0.1333	0.3333	0.5
chr10	62223071	0.7521	0.6091	0.143	0.0241	5.935	0.01338	0.02407	2.93e-09	1.643e-06	0.9629	0.5714	0.8667	0.7222	0.3333	0.7143	0.8333	Tspan15			NM_197996.2:7;XM_011243560.2:6;XM_006514080.1:8
chr6	135899448	0.5083	0.711	-0.2027	0.03416	-5.935	0.9895	0.02654	2.942e-09	1.649e-06	0.9987	1	1	1	0.8571	1	0.9	Grin2b			NM_008171.3:10;XM_006505573.3:10;XM_006505574.3:10;XM_017321396.1:10;XM_011241221.2:10;XM_011241220.2:10;XM_006505575.3:10
chr3	149226019	0.5233	0.6865	-0.1632	0.0275	-5.935	0.008885	0.01283	2.946e-09	1.651e-06	0.9892	0.5676	0.5714	0.625	0.8077	0.75	0.6364	LOC108167379			XR_001784032.1:1
chr13	104610613	0.4628	0.2983	0.1646	0.02773	5.934	0.1022	0.1789	2.949e-09	1.652e-06	0.9901	0.2	0.2	0.25	0.125	0.09091	0.1111
chr16	93574568	0.356	0.1913	0.1647	0.02775	5.934	0.6971	0.665	2.953e-09	1.654e-06	0.9901	1	0.8824	1	1	1	0.8333
chr15	25759113	0.4942	0.6395	-0.1453	0.02449	-5.933	0.01226	0.02563	2.975e-09	1.664e-06	0.9678	0.4444	0.4	0.625	0.9167	0.4	0.4444	Myo10		XM_006520025.3:1	NM_019472.2:19
chr1	193174762	0.6881	0.491	0.1971	0.03323	5.932	0.01923	0.01394	2.988e-09	1.671e-06	0.9983	0.6471	0.8696	0.8261	0.4348	0.5	0.6667	A130010J15Rik		NM_001160360.1:2;NM_001160359.1:2;NM_181048.3:2;XM_006497253.3:2
chr3	149225996	0.5233	0.6865	-0.1632	0.02751	-5.931	0.01231	0.009782	3.011e-09	1.682e-06	0.9892	0.5135	0.4	0.5625	0.6923	0.7	0.697	LOC108167379			XR_001784032.1:1
chr6	24408775	0.4596	0.6976	-0.2379	0.04012	-5.931	0.4945	0.01917	3.014e-09	1.683e-06	0.9997	1	1	0.9	0.7857	0.9231	0.6667
chr14	48570660	0.6786	0.5397	0.139	0.02343	5.93	0.3164	0.3647	3.033e-09	1.692e-06	0.9518	1	0.8333	1	0.9286	1	0.9375
chr14	27171307	0.3871	0.1861	0.201	0.0339	5.929	0.0138	0.01489	3.052e-09	1.702e-06	0.9986	0.25	0.6	0.3333	0.1818	0.3333	0.07143	Arhgef3			XM_006519575.3:3;XM_006519579.3:2;XM_006519574.3:2;NM_001289686.1:2
chr7	13314573	0.4935	0.771	-0.2774	0.04681	-5.927	0.01627	0.02377	3.093e-09	1.723e-06	0.9999	0.7143	0.6316	0.6667	1	0.7143	1	Pla2g4c			XM_006539805.3:1
chr15	25759032	0.4942	0.6395	-0.1453	0.02451	-5.926	0.01466	0.02298	3.095e-09	1.723e-06	0.9676	0.4444	0.2	0.75	0.9167	0.4	0.7778	Myo10		XM_006520025.3:1	NM_019472.2:19
chr10	4684097	0.5888	0.3648	0.224	0.0378	5.925	0.01358	0.01321	3.114e-09	1.733e-06	0.9995	0.2857	0.4444	0.5385	0.2727	0.375	0.3333	Esr1			NM_007956.5:1;XM_017313797.1:1;NR_126357.1:2;NM_001302532.1:2;XM_011243067.2:2;XM_011243066.2:2;XM_011243068.2:1
chr15	25759049	0.4942	0.6395	-0.1453	0.02452	-5.925	0.01203	0.02757	3.122e-09	1.737e-06	0.9676	0.4444	0.4	0.5	0.9167	0.6	0.8889	Myo10		XM_006520025.3:1	NM_019472.2:19
chr1	132095792	0.5767	0.3494	0.2273	0.03837	5.923	0.01207	0.02273	3.158e-09	1.752e-06	0.9995	0.3333	0.6429	0.6	0.1333	0.2222	0.5
chr6	108416908	0.7736	0.6348	0.1388	0.02344	5.923	0.0117	0.01866	3.162e-09	1.754e-06	0.9512	0.8	0.6	0.8	0.4444	0.7	0.2857	Itpr1		XM_006505637.1:37;XM_017321410.1:37;XM_006505630.1:37;XM_017321409.1:37;XM_006505626.1:37;XM_006505636.1:38;XM_017321408.1:38;XM_006505633.1:38;XM_006505629.1:38;XM_006505628.1:38;XM_006505632.1:38;XM_006505625.1:38;XM_006505624.1:38;XM_006505627.1:38;XM_017321407.1:38;XM_006505623.1:38;XM_006505631.2:38;NM_010585.5:38
chr15	85277422	0.5432	0.7356	-0.1923	0.03248	-5.922	0.0126	0.01465	3.175e-09	1.76e-06	0.9978	0.625	0.375	0.4615	0.625	0.6	0.5455	Fbln1			NM_010180.2:16
chr10	62223165	0.7521	0.6091	0.143	0.02415	5.921	0.02168	0.01338	3.191e-09	1.768e-06	0.9626	0.7143	0.9333	0.8889	0.6	0.7333	0.6667	Tspan15			NM_197996.2:7;XM_011243560.2:6;XM_006514080.1:8
chr10	98977315	0.3227	0.5826	-0.2599	0.04389	-5.921	0.01497	0.01393	3.201e-09	1.773e-06	0.9999	0.09091	0.2609	0.25	0.7143	0.4615	0.6667	Atp2b1			XR_001779588.1:2;XR_001779589.1:2;XR_001779587.1:2;XM_017314072.1:2;XM_011243549.2:2;XM_006514015.3:2;XM_011243548.2:2;XM_017314071.1:2;NM_026482.2:2
chr1	64338395	0.396	0.1812	0.2148	0.03628	5.921	0.07687	0.2461	3.202e-09	1.773e-06	0.9992	0.64	0.4138	0.8	0.7895	0.6	0.75
chr1	132095788	0.5767	0.3494	0.2273	0.03839	5.92	0.01239	0.02273	3.225e-09	1.783e-06	0.9995	0.3333	0.5	0.5	0.1333	0.2222	0.5
chr2	32907197	0.7215	0.4899	0.2316	0.03913	5.919	0.0121	0.01374	3.243e-09	1.792e-06	0.9996	0.75	0.8333	0.6471	0.4167	0.4545	0.6316	Fam129b			NM_146119.2:2
chr4	141296418	0.5688	0.7245	-0.1557	0.0263	-5.919	0.01725	0.01531	3.248e-09	1.794e-06	0.9828	0.7368	0.8182	0.7143	0.6429	1	0.8182
chr10	39991235	0.5831	0.3081	0.275	0.04646	5.918	0.01264	0.01841	3.249e-09	1.794e-06	0.9999	0.7143	0.6875	0.6667	0.3889	0.5	0.5
chr3	96829714	0.7094	0.4131	0.2963	0.05008	5.917	0.0621	0.9895	3.283e-09	1.811e-06	1	1	0.75	1	1	1	1	Pdzk1	Cd160;Pdzk1		XM_017319675.1:1
chr4	130149134	0.6719	0.5297	0.1422	0.02406	5.909	0.01902	0.08879	3.434e-09	1.881e-06	0.9602	0.8571	0.8333	0.7778	0.1667	0.8	0.8333
chr5	64839251	0.6156	0.3038	0.3118	0.05278	5.908	0.01282	0.01675	3.465e-09	1.896e-06	1	0.5714	0.5	0.7778	0.2	0.3333	0
chr3	149225921	0.5233	0.6865	-0.1632	0.02762	-5.908	0.01682	0.01565	3.465e-09	1.896e-06	0.9889	0.4324	0.4	0.5938	0.6923	0.9	0.6667	LOC108167379			XR_001784032.1:1
chr3	149225975	0.5233	0.6865	-0.1632	0.02762	-5.907	0.01531	0.01376	3.487e-09	1.907e-06	0.9889	0.4324	0.4286	0.625	0.6154	0.65	0.5758	LOC108167379			XR_001784032.1:1
chr17	5387066	0.8595	0.6775	0.182	0.03082	5.904	0.01723	0.01707	3.547e-09	1.938e-06	0.9961	1	1	0.875	0.7778	0.875	0.8333
chr18	47076933	0.5197	0.7171	-0.1974	0.03343	-5.904	0.1319	0.01256	3.555e-09	1.942e-06	0.9982	0.7273	0.9167	0.8077	0.7419	0.8667	0.7778	Commd10			XM_006526229.3:3;XM_006526228.3:4;NM_178377.4:5;XM_006526227.3:4;XM_006526225.3:5;XM_006526224.3:6
chr15	85277415	0.5432	0.7356	-0.1923	0.03259	-5.902	0.01413	0.01481	3.591e-09	1.96e-06	0.9977	0.625	0.375	0.3846	0.625	0.4	0.8182	Fbln1			NM_010180.2:16
chr15	25759025	0.4942	0.6395	-0.1453	0.02461	-5.902	0.01203	0.03318	3.593e-09	1.96e-06	0.9671	0.4444	0.4	0.5	0.9167	0.6	0.3333	Myo10		XM_006520025.3:1	NM_019472.2:19
chr12	106312375	0.511	0.7201	-0.2091	0.03543	-5.901	0.01646	0.01704	3.609e-09	1.967e-06	0.999	0.375	0.7059	0.375	0.6667	1	0.5
chr14	27171362	0.422	0.2141	0.2079	0.03524	5.901	0.01841	0.0172	3.62e-09	1.973e-06	0.9989	0.25	0.7	0.1667	0.1818	0.3333	0.07143	Arhgef3			XM_006519575.3:3;XM_006519579.3:2;XM_006519574.3:2;NM_001289686.1:2
chr1	132095638	0.5767	0.3494	0.2273	0.03852	5.9	0.04135	0.1155	3.637e-09	1.981e-06	0.9995	0.6667	0.9286	0.7	0.8667	0.5556	0.5
chr11	95823636	0.5995	0.4354	0.1641	0.02782	5.898	0.01573	0.02275	3.687e-09	2.006e-06	0.9894	0.6667	0.75	0.8182	0.4	1	0.6		Phospho1;Gm38958
chr1	132346394	0.5514	0.4067	0.1447	0.02453	5.897	0.01409	0.01442	3.693e-09	2.009e-06	0.9657	0.375	0.8333	0.5	0.3333	0.2222	0.2857	F730311O21Rik		XR_387396.2:3;XR_387393.2:3;XR_387395.2:3;XR_387394.2:4	XR_878527.1:3
chr9	110206114	0.7559	0.6013	0.1546	0.02622	5.897	0.1557	0.4552	3.712e-09	2.016e-06	0.9814	1	1	0.8824	1	1	0.9286	Smarcc1		NM_009211.2:24
chr4	130149095	0.6719	0.5297	0.1422	0.02412	5.895	0.01057	0.03168	3.748e-09	2.034e-06	0.9599	0.7143	0.6667	0.6111	0.1667	0.6	0.6667
chr1	132095862	0.5767	0.3494	0.2273	0.03856	5.894	0.01303	0.0173	3.759e-09	2.038e-06	0.9995	0.6667	0.5714	0.8	0.4	0.7	0.5
chr5	127692166	0.5954	0.4318	0.1636	0.02776	5.894	0.02596	0.1902	3.764e-09	2.04e-06	0.9891	0.7826	0.7778	0.6522	0.7586	0.8824	0.8333	Glt1d1			XM_006504310.2:9;XM_006504311.2:9;NM_177005.4:10;XM_006504312.1:8;XR_377057.2:10;XM_006504309.3:11
chr16	91541965	0.6487	0.4782	0.1705	0.02894	5.894	0.01413	0.01239	3.779e-09	2.047e-06	0.9926	0.5	0.4	0.7222	0.4	0.4545	0.4211
chr11	95088613	0.5125	0.3703	0.1422	0.02413	5.893	0.1903	0.08624	3.786e-09	2.051e-06	0.9599	0.92	0.7895	0.7586	0.6383	0.6786	0.7083
chr10	22184681	0.9017	0.762	0.1397	0.02371	5.893	0.01371	0.2627	3.789e-09	2.051e-06	0.953	0.9459	0.9318	0.963	1	1	0.963	Raet1e			XM_011243178.2:6
chr12	17362270	0.6555	0.4853	0.1702	0.02889	5.892	0.07114	0.03152	3.814e-09	2.062e-06	0.9925	0.95	0.7778	0.8333	0.6667	0.72	0.6154	Nol10			XM_017315015.1:8;NM_001008421.1:8
chr4	141296458	0.584	0.7264	-0.1423	0.02417	-5.889	0.3861	0.01685	3.891e-09	2.1e-06	0.9601	0.8947	1	1	0.8571	1	0.8182
chr1	193174939	0.6881	0.491	0.1971	0.03347	5.888	0.01148	0.01738	3.902e-09	2.104e-06	0.9981	0.7059	0.6667	0.8261	0.6667	0.25	0.4444	A130010J15Rik		NM_001160360.1:2;NM_001160359.1:2;NM_181048.3:2;XM_006497253.3:2
chr1	193174924	0.6881	0.491	0.1971	0.03348	5.887	0.01559	0.03036	3.926e-09	2.115e-06	0.9981	0.5294	0.625	0.5652	0.3478	0.125	0.3889	A130010J15Rik		NM_001160360.1:2;NM_001160359.1:2;NM_181048.3:2;XM_006497253.3:2
chr12	79945838	0.7423	0.5155	0.2268	0.03853	5.886	0.02423	0.3364	3.958e-09	2.13e-06	0.9995	0.8333	0.9231	0.9286	0.75	1	1	LOC102640469			XR_381736.2:2
chr18	57817822	0.923	0.6781	0.2449	0.04162	5.883	0.01656	0.02749	4.025e-09	2.16e-06	0.9997	1	1	1	0.7143	0.3333	0.9231	Gm35751			XM_006526422.2:2
chr5	30160733	0.7626	0.9275	-0.1648	0.02802	-5.883	0.4944	0.03731	4.036e-09	2.165e-06	0.9897	1	1	1	0.9091	1	1	Hadhb			NM_145558.2:1;NM_001289799.1:1;NM_001289798.1:1;XM_017320828.1:1;XM_017320829.1:2
chr11	114165943	0.3371	0.1974	0.1397	0.02376	5.881	0.1912	0.1508	4.08e-09	2.187e-06	0.9527	0.1667	0.1667	0	0	0	0.08696
chr2	121301631	0.4802	0.2987	0.1815	0.03087	5.879	0.04441	0.05723	4.124e-09	2.207e-06	0.9959	0.2571	0.2857	0.4118	0.1481	0.1071	0.2727	Map1a		XM_006498872.3:5;NM_032393.2:5;NM_001173506.1:4
chr2	10453413	0.6169	0.8132	-0.1963	0.03339	-5.878	0.01784	0.01931	4.155e-09	2.221e-06	0.998	0.2857	0.75	0.375	0.6	0.8	1	Sfmbt2			XM_006497494.3:9;XM_006497490.3:9;XM_006497491.3:10;XM_006497498.3:10;NM_001198808.1:8;XM_006497492.3:8;XM_006497496.3:7;XM_006497493.3:9;NM_177386.5:9;XM_006497499.3:1
chr2	72054224	0.635	0.4853	0.1497	0.02547	5.878	0.05302	0.1495	4.158e-09	2.222e-06	0.9745	0.8056	0.8462	0.7812	0.75	0.8	0.8571	Rapgef4;Gm29940	Gm29940	XR_374631.1:1	NM_001204167.1:4;NM_019688.2:4;NM_001204165.1:4
chr6	52202544	0.2542	0.3982	-0.144	0.02451	-5.876	0.3836	0.1465	4.2e-09	2.243e-06	0.9638	0.7778	0.8571	0.8667	0.7333	0.9	0.7143	Hoxa3;Hoxaas3;Hoxa5		NM_010453.5:1	XM_017321402.1:4;NM_010452.3:4;NR_015611.2:1
chr16	91542077	0.6487	0.4782	0.1705	0.02903	5.874	0.0168	0.01199	4.259e-09	2.271e-06	0.9924	0.5	0.8	0.8333	0.4	0.4545	0.5263
chr12	20230998	0.6032	0.784	-0.1807	0.03078	-5.873	0.01303	0.02215	4.289e-09	2.284e-06	0.9956	0.5714	0.7647	0.619	0.95	0.7059	0.8182
chr13	119705443	0.7752	0.5396	0.2356	0.04014	5.871	0.04438	0.2038	4.34e-09	2.309e-06	0.9996	1	1	0.9	0.8889	1	0.8182	Hmgcs1		NM_001291439.1:9;NM_145942.5:10;XM_006517578.1:10
chr5	147614969	0.7267	0.5052	0.2215	0.03773	5.87	0.04113	0.04974	4.347e-09	2.312e-06	0.9994	0.55	0.64	0.5357	0.4348	0.4286	0.2381	Flt1			NM_010228.3:15;XM_011241000.2:1
chr7	142685807	0.7257	0.9539	-0.2282	0.03889	-5.868	0.01651	0.01885	4.419e-09	2.347e-06	0.9995	0.6667	0.5	1	1	1	1
chr5	75669377	0.9104	0.7158	0.1946	0.03318	5.865	0.02219	0.4178	4.503e-09	2.386e-06	0.9978	1	1	1	1	1	1
chr6	101083895	0.5109	0.3071	0.2038	0.03476	5.864	0.009669	0.02442	4.522e-09	2.395e-06	0.9986	0.5294	0.5417	0.4762	0.5625	0.3	0.1429
chr10	118043734	0.6211	0.4307	0.1904	0.03247	5.864	0.01779	0.05097	4.526e-09	2.397e-06	0.9973	0.8889	0.8	0.5	0.7143	0.8	0.8333	Gm32663			XR_872079.1:2
chr10	60207414	0.8197	0.5489	0.2708	0.04618	5.864	0.01102	0.01628	4.528e-09	2.397e-06	0.9999	0.8333	0.8	0.8571	0.8333	0.6923	0.4	Chst3			XM_011243512.2:2;XM_011243510.2:3;NM_016803.3:3;XM_017314030.1:4
chr14	27171388	0.422	0.2141	0.2079	0.03546	5.863	0.01512	0.04483	4.542e-09	2.403e-06	0.9988	0.125	0.4	0.3333	0.09091	0.2222	0	Arhgef3			XM_006519575.3:3;XM_006519579.3:2;XM_006519574.3:2;NM_001289686.1:2
chr14	27171377	0.422	0.2141	0.2079	0.03546	5.863	0.01512	0.04419	4.546e-09	2.404e-06	0.9988	0.125	0.4	0.3333	0.09091	0.3333	0	Arhgef3			XM_006519575.3:3;XM_006519579.3:2;XM_006519574.3:2;NM_001289686.1:2
chr14	77903783	0.6613	0.8049	-0.1436	0.0245	-5.862	0.9895	0.02147	4.569e-09	2.416e-06	0.9626	1	1	1	0.8889	1	1		Epsti1
chr14	103432375	0.8558	0.6638	0.1921	0.03278	5.859	0.01337	0.03728	4.661e-09	2.458e-06	0.9975	0.7333	0.75	1	0.3333	0.4286	0.7778	1700087I21Rik			XR_001781434.1:1;XR_001781430.1:1;XR_001781427.1:2;XR_001781425.1:3;XR_001781426.1:3;XR_001781431.1:3;XR_001781429.1:3;XR_001781433.1:3;XR_001781432.1:3
chr10	127652368	0.6863	0.9517	-0.2654	0.0453	-5.858	0.02186	0.01621	4.671e-09	2.462e-06	0.9999	0.5	1	0.8	0.8333	1	1	Stat6		XR_001779497.1:9;NM_009284.2:9
chr19	32532313	0.8101	0.5502	0.2599	0.04436	5.858	0.01416	0.01273	4.68e-09	2.466e-06	0.9998	0.8889	0.8	0.4	0.4286	0.6	0.5833
chr11	75806440	0.7982	0.9554	-0.1573	0.02685	-5.858	0.01565	0.01515	4.683e-09	2.466e-06	0.9836	0.8889	0.6111	0.75	1	0.8571	1	Gm12339			NR_136933.1:1;NR_136932.1:1
chr11	75806444	0.7982	0.9554	-0.1573	0.02686	-5.856	0.0158	0.01515	4.739e-09	2.493e-06	0.9835	0.5556	0.7222	0.5	1	0.8571	1	Gm12339			NR_136933.1:1;NR_136932.1:1
chr13	60455129	0.634	0.4948	0.1392	0.02377	5.856	0.09799	0.15	4.749e-09	2.498e-06	0.9503	0.5	0.3333	0.2353	0.07692	0.375	0.2308
chr18	38177484	0.5457	0.377	0.1687	0.02881	5.854	0.01059	0.01339	4.789e-09	2.517e-06	0.9914	0.4375	0.5625	0.5556	0.3077	0.5385	0.4615
chr11	3159051	0.7641	0.937	-0.1729	0.02954	-5.854	0.01227	0.01723	4.801e-09	2.522e-06	0.9932	0.8333	0.7857	0.625	1	0.8	1	Sfi1			XM_017314846.1:18;XM_017314844.1:17;XM_011243795.2:18;XM_011243798.1:18;XM_017314843.1:18;XM_017314845.1:19;XM_006514908.3:18;XM_011243794.2:19;XM_011243792.2:20;NM_030207.2:23;XM_017314842.1:22;XM_017314841.1:22;XM_006514899.3:22;XM_006514894.3:22;XM_006514896.3:23;XM_006514902.3:19;XM_006514897.3:21;XM_006514898.3:22;XR_001780076.1:19;XM_006514901.3:22;XM_006514900.3:22;XR_872210.2:20;XR_380988.3:21;XM_006514903.3:20;XR_001780077.1:20;XR_001780078.1:19;XM_006514904.3:17;XR_380989.3:18;XR_380990.3:17
chr3	27905649	0.7739	0.6058	0.168	0.0287	5.854	0.01563	0.9895	4.806e-09	2.524e-06	0.9911	0.8824	1	0.8	1	1	1
chr6	119412811	0.9632	0.768	0.1953	0.03336	5.853	0.01532	0.0416	4.813e-09	2.527e-06	0.9979	1	1	1	0.375	1	0.9167	Adipor2			NM_197985.3:7
chr11	107310687	0.5682	0.3754	0.1928	0.03295	5.851	0.04592	0.01553	4.889e-09	2.564e-06	0.9976	0.2727	0.4444	0.2308	0.2143	0.2857	0.5	Pitpnc1			XM_006534263.3:5;NM_145823.2:6;XM_006534262.3:5;XM_006534264.3:6
chr7	131243768	0.6949	0.9169	-0.222	0.03794	-5.851	0.01589	0.0144	4.893e-09	2.565e-06	0.9993	0.4	0.7273	0.9091	1	0.9286	0.8571	5430419D17Rik			NM_175166.3:19
chr18	38177466	0.5457	0.377	0.1687	0.02884	5.847	0.01109	0.01346	4.997e-09	2.616e-06	0.9913	0.5625	0.5	0.6667	0.2308	0.3846	0.3077
chr4	130149102	0.6719	0.5297	0.1422	0.02433	5.845	0.01515	0.05516	5.055e-09	2.639e-06	0.9586	0.5714	0.9167	0.6111	0.1667	0.8	0.75
chr5	140362199	0.8072	0.9768	-0.1696	0.02902	-5.845	0.01475	0.01416	5.081e-09	2.649e-06	0.9918	0.875	0.6923	1	0.9167	1	1	Snx8			XM_006504672.2:10;XR_001784687.1:10;XM_006504673.3:9;XM_006504674.3:7;NM_172277.2:10
chr8	13050658	0.7377	0.5269	0.2108	0.03607	5.844	0.01597	0.06122	5.107e-09	2.662e-06	0.9989	0.8571	0.5714	1	0.8889	0.4	0.125	F10		NM_007972.4:7;NM_001242368.1:7
chr18	38177491	0.5457	0.377	0.1687	0.02887	5.843	0.01034	0.01478	5.137e-09	2.675e-06	0.9913	0.5625	0.5	0.6111	0.2308	0.5385	0.4615
chr2	10213451	0.5327	0.3725	0.1603	0.02743	5.841	0.09512	0.1095	5.173e-09	2.692e-06	0.986	0.7586	0.6774	0.8696	0.7	0.6667	0.7273	Itih5			XM_006497435.1:6;NM_172471.2:7
chr17	73540668	0.37	0.08017	0.2898	0.04962	5.84	0.02252	0.01943	5.213e-09	2.711e-06	0.9999	0.25	0.07692	0.2727	0.25	0	0	Galnt14			NM_027864.2:12;XM_006524939.3:9;XM_006524940.3:7
chr11	115770077	0.4696	0.3147	0.1549	0.02653	5.839	0.2265	0.3431	5.245e-09	2.725e-06	0.9807	0.9	0.9286	0.8	0.8571	0.8696	0.8947	Tmem94			NM_028014.3:1;XM_006534271.1:1
chr18	30837437	0.6714	0.8841	-0.2127	0.03642	-5.839	0.01399	0.02188	5.258e-09	2.731e-06	0.999	0.7273	0.5	0.5	0.9091	1	0.6364
chr14	5923394	0.7526	0.5463	0.2064	0.03535	5.838	0.05778	0.5165	5.287e-09	2.744e-06	0.9987	0.9	1	0.8333	1	1	0.9375	Gm3248			XM_017316327.1:3
chr19	54110868	0.7647	0.6197	0.145	0.02485	5.837	0.02174	0.9318	5.312e-09	2.754e-06	0.9651	0.8	1	0.9	1	1	1
chr10	62223188	0.7521	0.6091	0.143	0.0245	5.837	0.01709	0.03168	5.325e-09	2.76e-06	0.9604	0.7857	0.9333	0.8333	0.7333	0.8667	0.8333	Tspan15			NM_197996.2:7;XM_011243560.2:6;XM_006514080.1:8
chr6	101454113	0.5193	0.3674	0.1519	0.02603	5.836	0.4586	0.5375	5.336e-09	2.764e-06	0.9769	0.9865	0.9524	0.9844	0.9783	0.9636	0.9815
chr12	82396096	0.9279	0.741	0.1869	0.03204	5.834	0.0161	0.3009	5.403e-09	2.794e-06	0.9967	1	1	1	1	1	1	Sipa1l1			XM_017315026.1:9;XM_011244069.2:10;XM_011244068.2:10;XM_011244067.2:10;XM_011244060.2:10;XM_017315025.1:11;XM_011244061.2:11;XM_017315028.1:8;XM_017315027.1:10;NM_001167983.1:10;XM_011244063.2:9;XM_011244066.2:10;XM_011244064.2:9;NM_172579.3:7;XM_011244062.2:7;XM_006515684.3:7;XM_017315029.1:6
chr15	30458717	0.721	0.4858	0.2352	0.04032	5.834	0.2057	0.2356	5.415e-09	2.799e-06	0.9996	0.875	0.7826	1	0.7368	0.9286	0.9167	Ctnnd2			NM_008729.2:2;XM_006520032.3:2;XM_006520033.2:1
chr8	120435946	0.7323	0.8827	-0.1505	0.0258	-5.832	0.01255	0.0134	5.466e-09	2.822e-06	0.9748	0.75	0.5789	0.7619	0.9412	0.8182	0.9286	Gse1			XM_006531146.3:2;XM_006531145.3:2;XM_006531147.3:2
chr13	119705440	0.7752	0.5396	0.2356	0.0404	5.832	0.02025	0.4191	5.468e-09	2.822e-06	0.9996	1	0.8571	0.8696	0.6552	1	1	Hmgcs1		NM_001291439.1:9;NM_145942.5:10;XM_006517578.1:10
chr9	56664192	0.6698	0.84	-0.1703	0.0292	-5.832	0.02165	0.01828	5.488e-09	2.831e-06	0.992	0.4444	0.8333	0.8667	0.9167	1	0.9	Lingo1	Gm31642		XM_006511088.3:2;XM_017313333.1:2;XM_017313335.1:2;XM_017313336.1:2;NM_181074.4:2;XM_006511089.3:2;XM_017313334.1:2;XM_006511090.3:2
chr8	120435899	0.7323	0.8827	-0.1505	0.02581	-5.83	0.01255	0.01371	5.538e-09	2.854e-06	0.9747	0.75	0.5789	0.7619	0.9412	0.7273	0.8571	Gse1			XM_006531146.3:2;XM_006531145.3:2;XM_006531147.3:2
chr17	46350299	0.8182	0.5825	0.2357	0.04043	5.83	0.01516	0.1431	5.559e-09	2.864e-06	0.9996	0.6364	0.9286	0.875	0.9333	0.9	0.8571
chr2	156420319	0.6541	0.4971	0.157	0.02694	5.829	0.01936	0.02498	5.576e-09	2.871e-06	0.9829	1	0.75	1	0.6364	1	0.5		Epb41l1
chr18	38177277	0.5318	0.3594	0.1724	0.02958	5.828	0.03968	0.08964	5.616e-09	2.89e-06	0.9928	0.4375	0.875	0.6111	0.6154	0.7692	0.6154
chr14	27171369	0.422	0.2141	0.2079	0.03568	5.828	0.02051	0.02886	5.62e-09	2.891e-06	0.9988	0.125	0.7	0.3333	0.1818	0.3333	0	Arhgef3			XM_006519575.3:3;XM_006519579.3:2;XM_006519574.3:2;NM_001289686.1:2
chr2	153584241	0.9065	0.6222	0.2843	0.04879	5.828	0.01907	0.01889	5.625e-09	2.893e-06	0.9999	1	1	1	0.8333	1	0.4
chr6	82914097	0.663	0.8202	-0.1572	0.02698	-5.826	0.03394	0.03901	5.685e-09	2.919e-06	0.983	0.9333	0.8333	0.75	0.8333	1	1	Sema4f		XM_011241265.2:1;XM_011241264.1:1;NM_011350.4:1;NM_001308374.1:1
chr2	10453269	0.6394	0.8366	-0.1972	0.03385	-5.825	0.01287	0.01752	5.721e-09	2.937e-06	0.9979	0.5714	0.8182	0.625	0.8	0.8	1	Sfmbt2			XM_006497494.3:9;XM_006497490.3:9;XM_006497491.3:10;XM_006497498.3:10;NM_001198808.1:8;XM_006497492.3:8;XM_006497496.3:7;XM_006497493.3:9;NM_177386.5:9;XM_006497499.3:1
chr16	11530328	0.7496	0.4937	0.256	0.04394	5.825	0.01494	0.02416	5.727e-09	2.939e-06	0.9998	0.5	0.7692	1	0.3333	0.1667	1	Snx29			XM_006522668.3:14;XM_006522669.3:14;XM_006522666.2:14;NM_028964.4:14;XM_006522667.3:12;XM_006522670.3:7;NM_001290148.1:7;XM_006522672.3:7
chr11	97334709	0.6356	0.8057	-0.1702	0.02921	-5.824	0.01373	0.01436	5.737e-09	2.943e-06	0.9918	0.5294	0.8182	0.5	0.8	0.6364	0.8889	Gpr179		NM_001081220.1:1;XM_006533025.1:1;XM_006533024.1:1
chr5	115866991	0.5497	0.7069	-0.1572	0.027	-5.824	0.01895	0.01665	5.745e-09	2.946e-06	0.983	0.8182	0.4	0.6667	0.75	1	0.6667	Cit			XM_006530131.1:5;XM_006530146.3:5;XM_017320640.1:5;XM_006530142.3:5;XM_006530138.3:5;XM_006530139.3:5;XM_006530135.3:5;XM_006530136.3:5;XM_006530137.3:5;XM_006530134.3:5;XM_006530130.3:5;XM_011248163.2:5;XM_006530145.3:5;XM_006530143.3:5;XM_006530141.3:5;XM_006530140.3:5;XM_006530133.3:5;XM_006530132.3:5;NM_007708.3:4
chr10	98977337	0.3227	0.5826	-0.2599	0.04463	-5.823	0.01786	0.01517	5.79e-09	2.967e-06	0.9998	0.2727	0.5217	0.5	0.75	0.4615	0.3333	Atp2b1			XR_001779588.1:2;XR_001779589.1:2;XR_001779587.1:2;XM_017314072.1:2;XM_011243549.2:2;XM_006514015.3:2;XM_011243548.2:2;XM_017314071.1:2;NM_026482.2:2
chr6	99100617	0.7114	0.4679	0.2435	0.04183	5.821	0.01885	0.0303	5.845e-09	2.993e-06	0.9997	0.1667	0.625	0.6667	0.2222	0.625	0.1111	Foxp1;Gm19665		XR_140771.3:1	NM_001197321.1:15;XM_006505313.3:15;XM_006505312.3:15;XM_006505311.3:15;XM_006505310.3:15;NM_053202.2:15;XM_017321304.1:15;XM_017321302.1:15;XM_006505317.3:15;XM_006505324.3:15;XM_006505308.3:15;XM_006505315.3:15;XM_006505314.3:15;XM_006505316.3:15;XM_017321303.1:15;XM_017321301.1:15;XM_006505318.3:13
chr9	46195126	0.6747	0.5073	0.1675	0.02877	5.821	0.01224	0.01133	5.847e-09	2.993e-06	0.9905	0.6857	0.8125	0.625	0.4595	0.4211	0.5135	Sik3			NM_027498.3:8;XM_006510590.2:8
chr7	28140276	0.6888	0.843	-0.1542	0.02649	-5.821	0.01122	0.01438	5.865e-09	3.001e-06	0.9796	0.6154	0.6	0.7059	0.7273	0.8	1	9530053A07Rik		NM_001164655.1:5
chr13	119637654	0.9135	0.7408	0.1727	0.02967	5.82	0.01731	0.01336	5.879e-09	3.005e-06	0.9928	1	1	0.8571	0.6364	0.7778	0.8333	Ccl28			XM_011244683.2:1;NM_020279.3:1;XM_011244686.2:1;XM_017315550.1:1;XM_011244685.2:1
chr8	108710464	0.4809	0.7037	-0.2228	0.03828	-5.819	0.01155	0.0179	5.907e-09	3.018e-06	0.9993	0.5455	0.5455	0.5714	1	0.8571	0.6	Zfhx3			XM_006530585.3:1;XM_011248284.2:1
chr17	9454339	0.397	0.1592	0.2377	0.04086	5.819	0.01386	0.03727	5.915e-09	3.021e-06	0.9996	0.6	0.1667	0.3333	0.125	0.07692	0
chr5	146737252	0.7294	0.9056	-0.1762	0.03028	-5.818	0.0169	0.01589	5.944e-09	3.034e-06	0.9941	1	0.875	0.7778	0.9	1	1	Usp12		XM_006504818.2:1;NM_011669.3:1
chr8	13050777	0.7377	0.5269	0.2108	0.03623	5.818	0.02668	0.04613	5.97e-09	3.045e-06	0.9989	0.8571	0.4286	0.8	0.1111	0.4	0.25	F10		NM_007972.4:7;NM_001242368.1:7
chr16	91541988	0.6487	0.4782	0.1705	0.02932	5.816	0.01349	0.03877	6.011e-09	3.064e-06	0.9919	0.5	0.4	0.6667	0.3	0.6364	0.2105
chr9	46195247	0.6747	0.5073	0.1675	0.0288	5.816	0.00908	0.009453	6.035e-09	3.075e-06	0.9904	0.7429	0.6562	0.6562	0.5526	0.55	0.5135	Sik3		NM_027498.3:9;XM_006510590.2:9
chr2	10453182	0.6394	0.8366	-0.1972	0.0339	-5.816	0.1647	0.02036	6.039e-09	3.076e-06	0.9979	1	1	0.75	1	0.8	1	Sfmbt2			XM_006497494.3:9;XM_006497490.3:9;XM_006497491.3:10;XM_006497498.3:10;NM_001198808.1:8;XM_006497492.3:8;XM_006497496.3:7;XM_006497493.3:9;NM_177386.5:9;XM_006497499.3:1
chr16	91541982	0.6487	0.4782	0.1705	0.02934	5.813	0.02613	0.01309	6.141e-09	3.123e-06	0.9919	0.8333	0.5	0.8889	0.6	0.3636	0.4211
chr5	66065333	0.8778	0.6917	0.1861	0.03202	5.812	0.03007	0.0404	6.168e-09	3.135e-06	0.9964	1	0.5455	0.7778	0.3333	0.6667	0.8889	Rbm47			XM_006503956.2:5;NM_139065.3:5;NM_178446.4:5;NM_001291226.1:4;NM_001127382.2:5;XM_006503962.1:4
chr10	42055373	0.486	0.2869	0.1991	0.03426	5.812	0.01243	0.01392	6.182e-09	3.14e-06	0.9981	0.3636	0.4	0.5714	0.3333	0.2727	0.4615	Gm40630;Gm9855	Gm9855	NR_037190.1:1	XR_871600.2:1;XR_871601.1:1
chr11	97334704	0.6356	0.8057	-0.1702	0.02928	-5.811	0.01594	0.0127	6.195e-09	3.145e-06	0.9917	0.4706	0.7273	0.375	0.8	0.6364	0.7778	Gpr179		NM_001081220.1:1;XM_006533025.1:1;XM_006533024.1:1
chr9	29732327	0.7678	0.5505	0.2173	0.0374	5.811	0.04432	0.02531	6.203e-09	3.147e-06	0.9991	0.9474	0.8667	1	0.4667	0.9167	0.5	Ntm			XM_006510206.3:9;XM_017313305.1:8;XM_017313304.1:8;NM_172290.3:7
chr8	120435911	0.7323	0.8827	-0.1505	0.0259	-5.81	0.01504	0.01249	6.264e-09	3.176e-06	0.9743	0.5625	0.6316	0.8095	0.9412	0.8182	0.8571	Gse1			XM_006531146.3:2;XM_006531145.3:2;XM_006531147.3:2
chr10	118043761	0.6053	0.4316	0.1737	0.0299	5.809	0.01241	0.01519	6.284e-09	3.183e-06	0.9931	0.7778	0.6	0.5	0.1429	0.4	0.5	Gm32663			XR_872079.1:2
chr10	118043793	0.6053	0.4316	0.1737	0.0299	5.808	0.01415	0.01373	6.317e-09	3.199e-06	0.9931	0.8889	0.6	0.5833	0.4286	0.3	0.5	Gm32663			XR_872079.1:2
chr16	91542132	0.6487	0.4782	0.1705	0.02936	5.808	0.02348	0.01474	6.318e-09	3.199e-06	0.9919	0.6667	0.8	0.8889	0.7	0.6364	0.5789
chr11	79748124	0.7809	0.4905	0.2904	0.05	5.808	0.01575	0.08077	6.325e-09	3.201e-06	0.9999	0.8333	0.5	0.8	1	0.8	0.8333	LOC105242790			XR_001780101.1:1
chr8	120436031	0.7323	0.8827	-0.1505	0.02591	-5.807	0.01063	0.02798	6.377e-09	3.223e-06	0.9742	0.75	0.6842	0.6667	1	0.7273	0.7143	Gse1			XM_006531146.3:2;XM_006531145.3:2;XM_006531147.3:2
chr11	58950104	0.6417	0.4358	0.2059	0.03547	5.805	0.02635	0.01891	6.435e-09	3.252e-06	0.9986	1	0.3889	0.6667	0.375	0.1538	0.3529
chr4	149887329	0.3726	0.5507	-0.1781	0.03069	-5.804	0.09374	0.1241	6.46e-09	3.262e-06	0.9945	0.7857	0.6471	0.7143	1	0.75	0.72
chr19	58651881	0.8525	0.5803	0.2722	0.0469	5.804	0.01617	0.01337	6.488e-09	3.276e-06	0.9999	1	0.75	0.6667	0.6	0.625	0.5
chr17	9454374	0.397	0.1592	0.2377	0.04097	5.803	0.01389	0.0185	6.531e-09	3.295e-06	0.9996	0.3333	0.3333	0.2222	0	0.2308	0.09091
chr11	6006349	0.4531	0.5947	-0.1416	0.0244	-5.801	0.07248	0.01201	6.576e-09	3.314e-06	0.9558	0.68	0.1724	0.5278	0.5	0.6923	0.625	Camk2b;Gm40812	Gm40812	XR_872235.2:1	NM_001174054.1:18;NM_007595.5:18;NM_001174053.1:17;XM_017314241.1:21;XM_006514464.2:21;XM_017314239.1:18;XM_017314240.1:17;XM_006514465.2:21;XM_006514475.1:17;XM_006514467.2:20;XM_006514476.1:17;XM_006514469.2:19;XM_017314238.1:20;XM_006514477.1:17;XM_006514470.3:19;XM_017314237.1:20;XM_006514479.2:16
chr2	10453209	0.6394	0.8366	-0.1972	0.03398	-5.801	0.02097	0.0184	6.577e-09	3.314e-06	0.9979	0.1667	0.8182	0.5	0.6	0.4	0.9091	Sfmbt2			XM_006497494.3:9;XM_006497490.3:9;XM_006497491.3:10;XM_006497498.3:10;NM_001198808.1:8;XM_006497492.3:8;XM_006497496.3:7;XM_006497493.3:9;NM_177386.5:9;XM_006497499.3:1
chr15	99433902	0.5859	0.426	0.16	0.02757	5.801	0.184	0.1519	6.584e-09	3.317e-06	0.9852	0.8824	0.8	1	0.9	0.8	0.8	Nckap5l;LOC102637966			XR_001781770.1:1;XM_006521123.3:10;NM_001001884.1:10;XM_006521122.3:10
chr8	108710230	0.5258	0.7249	-0.1991	0.03433	-5.8	0.01627	0.01572	6.624e-09	3.335e-06	0.9981	0.5455	0.4545	0.2857	0.8333	0.4286	0.6667	Zfhx3			XM_006530585.3:1;XM_011248284.2:1
chr11	95823653	0.5757	0.4151	0.1606	0.02769	5.799	0.01891	0.01546	6.676e-09	3.357e-06	0.9856	0.8889	0.5	0.6364	0.2	0.1667	0.4		Phospho1;Gm38958
chr10	118043802	0.6053	0.4316	0.1737	0.02996	5.797	0.01507	0.01398	6.739e-09	3.386e-06	0.993	0.8889	0.5	0.5	0.4286	0.6	0.3333	Gm32663			XR_872079.1:2
chr5	115866995	0.5497	0.7069	-0.1572	0.02712	-5.797	0.01895	0.01537	6.743e-09	3.387e-06	0.9826	0.8182	0.4	0.6667	0.75	0.875	0.4286	Cit			XM_006530131.1:5;XM_006530146.3:5;XM_017320640.1:5;XM_006530142.3:5;XM_006530138.3:5;XM_006530139.3:5;XM_006530135.3:5;XM_006530136.3:5;XM_006530137.3:5;XM_006530134.3:5;XM_006530130.3:5;XM_011248163.2:5;XM_006530145.3:5;XM_006530143.3:5;XM_006530141.3:5;XM_006530140.3:5;XM_006530133.3:5;XM_006530132.3:5;NM_007708.3:4
chr2	153584246	0.9065	0.6222	0.2843	0.04905	5.796	0.01122	0.02449	6.776e-09	3.402e-06	0.9999	0.8333	0.8333	0.8333	0.3333	1	0.2
chr5	117635115	0.93	0.6795	0.2505	0.04324	5.792	0.0275	0.08443	6.948e-09	3.481e-06	0.9997	1	1	1	1	1	0.6875	Ksr2			XM_006530393.3:5;NM_001312914.1:5;XM_006530394.3:2
chr18	38177453	0.5457	0.377	0.1687	0.02913	5.789	0.01556	0.01478	7.06e-09	3.53e-06	0.9908	0.5625	0.5	0.7778	0.2308	0.5385	0.4615
chr9	46195219	0.6747	0.5073	0.1675	0.02893	5.789	0.01195	0.01059	7.065e-09	3.532e-06	0.9902	0.6571	0.7188	0.5312	0.5263	0.4	0.5135	Sik3		NM_027498.3:9;XM_006510590.2:9
chr11	97334636	0.6356	0.8057	-0.1702	0.02939	-5.789	0.01331	0.01294	7.082e-09	3.538e-06	0.9915	0.5882	0.8333	0.5	0.8	0.6364	0.8333	Gpr179		NM_001081220.1:1;XM_006533025.1:1;XM_006533024.1:1
chr6	30469534	0.6723	0.8134	-0.1411	0.02437	-5.789	0.05418	0.01278	7.083e-09	3.538e-06	0.9541	0.7826	0.9412	0.9	0.875	0.8462	0.8571
chr9	108391469	0.7529	0.9115	-0.1586	0.0274	-5.787	0.01501	0.02039	7.155e-09	3.568e-06	0.9837	0.8333	0.8333	0.4286	0.6923	0.9	0.75	Usp4			XM_006511699.3:20;XM_006511700.2:20;XM_006511697.1:20;XM_006511696.1:21;NM_011678.2:21;NM_001311157.1:20
chr17	9454349	0.397	0.1592	0.2377	0.04109	5.786	0.0144	0.02035	7.221e-09	3.597e-06	0.9996	0.5	0.6667	0.2222	0.125	0.2308	0
chr9	46195135	0.6747	0.5073	0.1675	0.02895	5.785	0.01833	0.01438	7.255e-09	3.61e-06	0.9901	0.6286	0.6562	0.4688	0.4211	0.4	0.4865	Sik3			NM_027498.3:8;XM_006510590.2:8
chr16	59586701	0.737	0.4772	0.2598	0.0449	5.785	0.01312	0.02009	7.262e-09	3.612e-06	0.9998	0.875	0.75	0.875	0.875	0.6	0.4545	Crybg3			XM_006522095.3:21
chr11	95823648	0.5757	0.4151	0.1606	0.02777	5.783	0.02332	0.01345	7.344e-09	3.652e-06	0.9854	0.7778	0.875	0.6364	0.5	0.5	0.5		Phospho1;Gm38958
chr2	85958450	0.8439	0.6477	0.1962	0.03394	5.782	0.04277	0.2118	7.403e-09	3.68e-06	0.9977	1	0.9	1	1	0.5714	1
chr10	42055364	0.486	0.2869	0.1991	0.03445	5.779	0.01399	0.01557	7.493e-09	3.722e-06	0.998	0.2727	0.4	0.5714	0.1667	0.1818	0.1538	Gm40630;Gm9855	Gm9855	NR_037190.1:1	XR_871600.2:1;XR_871601.1:1
chr3	138287676	0.9349	0.7738	0.1611	0.02787	5.779	0.01006	0.012	7.537e-09	3.742e-06	0.9858	0.9167	0.9048	0.8462	0.625	0.7692	0.8095	Adh1			NM_007409.2:6
chr1	48155614	0.6301	0.8867	-0.2566	0.0444	-5.778	0.5606	0.01533	7.553e-09	3.748e-06	0.9998	1	1	1	0.9286	0.9375	1
chr7	28140249	0.6888	0.843	-0.1542	0.02669	-5.778	0.01303	0.01675	7.567e-09	3.754e-06	0.9789	0.6923	0.7333	0.5294	0.6364	0.8	1	9530053A07Rik		NM_001164655.1:5
chr8	47975173	0.4003	0.1443	0.256	0.04432	5.777	0.01775	0.01441	7.617e-09	3.776e-06	0.9998	0.4167	0	0.2857	0.1667	0	0.1429	Wwc2;Gm31984	Gm31984	XR_378953.2:2	NM_133791.4:22
chr16	91542135	0.6487	0.4782	0.1705	0.02953	5.776	0.03193	0.01607	7.663e-09	3.797e-06	0.9916	0.5	0.3	0.8333	0.2	0.3636	0.5263
chr16	59586810	0.737	0.4772	0.2598	0.04498	5.776	0.0162	0.01857	7.669e-09	3.799e-06	0.9998	1	0.6667	0.875	0.5	0.3	0.1818	Crybg3			XM_006522095.3:21
chr18	38177477	0.5457	0.377	0.1687	0.0292	5.775	0.0109	0.02295	7.675e-09	3.801e-06	0.9906	0.4375	0.5625	0.6111	0.07692	0.4615	0.4615
chr7	28140147	0.6888	0.843	-0.1542	0.02671	-5.773	0.01245	0.01903	7.766e-09	3.844e-06	0.9788	0.8462	0.6	0.6471	0.8182	1	1	9530053A07Rik		NM_001164655.1:5
chr14	77165038	0.7613	0.5937	0.1676	0.02905	5.77	0.02245	0.01673	7.905e-09	3.908e-06	0.99	0.5	0.8	0.9231	1	0.7143	0.8	Enox1			XR_383180.2:1;XM_006519005.3:1;XR_001781120.1:1;XM_011245067.2:1;XM_006519006.3:1;XR_383179.2:1;XM_011245063.2:1;XM_006518999.3:1;XM_011245064.2:1;XM_006519000.3:1;XM_006519001.3:1;XM_011245066.2:1;XM_017316018.1:1;NM_172813.3:1;NM_001253759.1:1
chr10	118043795	0.6053	0.4316	0.1737	0.03011	5.768	0.01495	0.0169	8.001e-09	3.95e-06	0.9928	0.8889	0.7	0.5833	0.4286	0.7	0.6667	Gm32663			XR_872079.1:2
chr11	44556057	0.6904	0.8835	-0.193	0.03348	-5.766	0.02054	0.01353	8.11e-09	4.001e-06	0.9973	0.5	1	0.4444	0.875	0.6667	0.8333	Rnf145			XM_006534358.3:7;NM_028862.3:7;XM_006534357.1:7;XM_006534356.2:7;XM_006534359.3:5
chr4	34732969	0.6282	0.8779	-0.2497	0.04332	-5.764	0.0294	0.01544	8.224e-09	4.055e-06	0.9997	0.3333	0.1667	0.2857	0.75	1	0.6
chr8	120435845	0.7323	0.8827	-0.1505	0.02612	-5.759	0.01317	0.01867	8.453e-09	4.156e-06	0.9733	0.875	0.8421	0.8182	1	0.8182	0.9286	Gse1			XM_006531146.3:2;XM_006531145.3:2;XM_006531147.3:2
chr2	168807363	0.7093	0.5288	0.1806	0.03135	5.759	0.01466	0.01624	8.461e-09	4.159e-06	0.9949	0.5714	0.4444	0.6	0.5	0.4286	0.2727
chr11	97334716	0.6356	0.8057	-0.1702	0.02955	-5.758	0.01514	0.01401	8.489e-09	4.17e-06	0.9912	0.4706	0.6667	0.375	0.9	0.7273	0.8889	Gpr179		NM_001081220.1:1;XM_006533025.1:1;XM_006533024.1:1
chr10	87515128	0.5454	0.7013	-0.1559	0.0271	-5.753	0.1365	0.07917	8.754e-09	4.293e-06	0.9804	0.8421	0.8571	0.8636	0.8095	0.913	0.9524
chr8	48729383	0.6046	0.7885	-0.1838	0.03195	-5.753	0.432	0.02591	8.786e-09	4.307e-06	0.9956	1	1	0.8095	0.9412	0.9375	0.8824	Tenm3			XM_017312779.1:24;XM_017312780.1:24;XM_017312781.1:23;XM_017312782.1:22;XM_006509408.3:29;XM_006509407.3:27;XM_017312776.1:28;XM_017312775.1:29;XM_006509406.3:29;XM_017312772.1:30;XM_017312774.1:30;XM_006509404.3:30;XM_011242217.2:30;XM_011242216.2:30;XM_011242218.2:30;XM_006509405.2:30
chr13	104610482	0.5177	0.3726	0.1451	0.02523	5.752	0.03937	0.08308	8.81e-09	4.314e-06	0.9632	0.6	0.4	0.25	0.1875	0.1818	0.3333
chr13	104610491	0.5177	0.3726	0.1451	0.02523	5.752	0.04406	0.08308	8.811e-09	4.314e-06	0.9632	0.4	0.4	0.25	0.1875	0.1818	0.3333
chr10	91429799	0.5051	0.2527	0.2524	0.04387	5.752	0.01932	0.3292	8.821e-09	4.318e-06	0.9997	0.7692	0.6364	0.3636	0.8333	0.8571	0.8889	Gm40736			XR_871947.1:2
chr1	190142665	0.4119	0.6641	-0.2521	0.04384	-5.752	0.01808	0.01917	8.843e-09	4.325e-06	0.9997	0.3	0.6667	0.125	0.5	0.3333	0.5	Prox1			XM_006497128.3:1;NM_008937.2:1;XM_006497125.3:1;XM_006497126.3:1;XM_006497124.3:1;XM_006497127.3:2
chr10	42055369	0.486	0.2869	0.1991	0.03462	5.752	0.01399	0.01981	8.843e-09	4.325e-06	0.9979	0.2727	0.4	0.5714	0	0.09091	0.2308	Gm40630;Gm9855	Gm9855	NR_037190.1:1	XR_871600.2:1;XR_871601.1:1
chr4	34733011	0.6282	0.8779	-0.2497	0.04342	-5.751	0.0301	0.01693	8.884e-09	4.342e-06	0.9997	0.6667	1	1	1	0.8	1
chr13	19623741	0.4011	0.261	0.1401	0.02437	5.75	0.01489	0.02505	8.931e-09	4.362e-06	0.9502	0.2727	0.6429	0.4444	0.1818	0.2	0.08333	Sfrp4	Sfrp4	NM_016687.3:1
chr8	120693804	0.3453	0.5172	-0.1719	0.02991	-5.749	0.01261	0.01725	9.001e-09	4.393e-06	0.9919	0.2941	0.4286	0.5217	0.7083	0.5625	0.4211	Gm39265			XR_879259.1:2
chr5	64839236	0.6156	0.3038	0.3118	0.05425	5.748	0.01896	0.03156	9.023e-09	4.402e-06	1	1	0.6667	0.7778	0.8	0.6667	0.6667
chr11	97334669	0.6356	0.8057	-0.1702	0.0296	-5.748	0.01331	0.01974	9.031e-09	4.403e-06	0.9911	0.5882	0.8333	0.5	0.9	0.5455	0.8889	Gpr179		NM_001081220.1:1;XM_006533025.1:1;XM_006533024.1:1
chr8	119367893	0.7565	0.9697	-0.2132	0.03711	-5.747	0.01267	0.01846	9.095e-09	4.43e-06	0.9989	0.8667	0.6667	0.625	1	1	1
chr9	113652439	0.8499	0.6101	0.2398	0.04173	5.747	0.01838	0.01606	9.111e-09	4.435e-06	0.9996	1	0.7143	0.9333	0.75	0.5	0.5	Pdcd6ip		XM_011242941.2:1;NM_001164677.1:1;NM_001164678.1:1;NM_011052.2:1
chr2	78060594	0.4859	0.654	-0.1682	0.02927	-5.746	0.25	0.07799	9.146e-09	4.451e-06	0.9901	0.8333	1	0.8824	0.9375	0.8	0.9091	4930440I19Rik			NR_108098.1:1
chr18	38177316	0.5457	0.377	0.1687	0.02936	5.745	0.01703	0.0188	9.177e-09	4.465e-06	0.9903	0.375	0.4375	0.7222	0.2308	0.4615	0.1538
chr10	117560015	0.5153	0.2808	0.2345	0.04081	5.745	0.01424	0.08564	9.218e-09	4.481e-06	0.9995	0.2	0.375	0.375	0	0.6	0	Gm32235	Gm32235	XR_380826.2:3;XR_380827.2:4
chr16	91541961	0.6487	0.4782	0.1705	0.02969	5.744	0.02461	0.03805	9.263e-09	4.499e-06	0.9912	0.1667	0.4	0.5556	0.4	0.1818	0.2632
chr11	52284799	0.351	0.5455	-0.1945	0.03386	-5.743	0.09778	0.0377	9.284e-09	4.507e-06	0.9974	0.8333	0.625	0.6923	0.625	1	0.7692
chr11	103194536	0.8467	0.6555	0.1912	0.03331	5.74	0.009371	0.01878	9.468e-09	4.585e-06	0.9969	0.8519	0.8621	0.7805	0.6154	0.7586	0.5	Fmnl1			XM_006533839.2:17;XM_006533845.2:15;XM_006533841.2:17;XM_006533844.2:15;XM_006533843.2:16;XM_006533842.2:17;XM_006533838.2:17;XM_006533840.2:17;XM_006533837.2:17;NM_001077698.1:16;NM_019679.2:16
chr8	125822351	0.4801	0.63	-0.1499	0.02613	-5.739	0.426	0.04362	9.548e-09	4.62e-06	0.972	1	0.9231	0.8421	0.8182	1	0.7895	Pcnx2			XM_006531060.1:15;XM_011248396.2:15;XR_001778443.1:15;XM_011248395.2:15;NM_175561.4:15
chr14	59716166	0.6551	0.3963	0.2588	0.0451	5.738	0.01431	0.02511	9.605e-09	4.645e-06	0.9998	0.8571	0.75	0.4286	0.4	0.5	0.65	Atp8a2			XM_006519232.3:4;XM_006519235.3:4;XM_006519234.3:4;XM_017316077.1:4;NM_015803.2:4
chr14	50012855	0.6589	0.9511	-0.2922	0.05094	-5.737	0.2543	0.01857	9.627e-09	4.653e-06	0.9999	1	1	1	1	1	1
chr2	10453251	0.6394	0.8366	-0.1972	0.03439	-5.733	0.01711	0.02529	9.85e-09	4.755e-06	0.9976	0.7143	0.7273	1	1	1	1	Sfmbt2			XM_006497494.3:9;XM_006497490.3:9;XM_006497491.3:10;XM_006497498.3:10;NM_001198808.1:8;XM_006497492.3:8;XM_006497496.3:7;XM_006497493.3:9;NM_177386.5:9;XM_006497499.3:1
chr1	133376153	0.4617	0.6357	-0.174	0.03034	-5.733	0.012	0.04208	9.85e-09	4.755e-06	0.9926	0.5	0.2941	0.4	0.4545	0.6667	0.2308	Etnk2			XM_006529364.2:4;NM_175443.5:5
chr10	86776330	0.7217	0.5694	0.1523	0.02657	5.733	0.06657	0.2707	9.868e-09	4.761e-06	0.9755	0.8889	0.9333	0.931	0.8824	1	0.9375	Ttc41		NM_001003910.2:16;XM_006513005.3:13;XM_006512996.3:17;XM_006512997.3:17;XM_006512995.3:18;XM_006513002.3:15;XM_006513001.3:17;XM_006513000.3:17;XM_017313757.1:16;XM_006512998.2:16;XM_006512999.3:16;XM_006513007.3:12;XM_006513009.3:11;XM_017313759.1:11;XM_017313760.1:11
chr19	54110864	0.7647	0.6197	0.145	0.0253	5.732	0.05619	0.9318	9.923e-09	4.784e-06	0.9625	1	1	0.8	1	1	1
chr15	78783025	0.6734	0.496	0.1774	0.03096	5.731	0.07042	0.1012	9.955e-09	4.799e-06	0.9938	0.5	0.3077	0.65	0.2083	0.2632	0.2941	Card10			XM_006520253.3:9;NM_130859.2:9
chrX	169979170	0.3783	0.5911	-0.2128	0.03714	-5.729	0.09708	0.02009	1.008e-08	4.846e-06	0.9988	0.2195	0.1395	0.2273	0.5581	0.463	0.625	Mid1	G530011O06Rik		XM_017318411.1:3;NM_010797.3:4;NM_001290512.1:4;XM_017318409.1:5;XM_011247789.2:5;NM_001290504.1:4;XR_878259.2:4;XM_017318408.1:4;XM_017318412.1:4;NM_001290506.1:4;NM_001290505.1:4;XM_017318410.1:4;XM_017318413.1:3
chr8	89999358	0.7044	0.8533	-0.1489	0.02599	-5.729	0.2712	0.0137	1.012e-08	4.86e-06	0.97	1	1	0.9	0.9167	0.9286	0.8333
chr2	23357687	0.6764	0.8805	-0.2042	0.03566	-5.725	0.5631	0.01738	1.031e-08	4.951e-06	0.9983	1	1	1	1	0.9091	0.9412	Nxph2;Gm34769			NM_008752.2:1;XM_011239035.2:2;XR_374147.1:1
chr14	25852123	0.7901	0.6336	0.1565	0.02733	5.725	0.01317	0.01186	1.031e-08	4.951e-06	0.9806	0.6667	0.8889	0.7273	0.625	0.5625	0.7	Anxa11			NM_013469.2:1;XM_006518451.3:2
chr16	8948403	0.6781	0.3901	0.288	0.0503	5.725	0.01282	0.01674	1.032e-08	4.954e-06	0.9999	0.8	0.7778	0.5455	0	0.25	0.5
chr15	25878093	0.611	0.3855	0.2255	0.03939	5.725	0.01279	0.01481	1.037e-08	4.975e-06	0.9993	0.7143	0.75	0.5714	0.3333	0.5	0.5714	Fam134b			NM_001034851.2:1
chr6	29088176	0.5427	0.2914	0.2513	0.04391	5.724	0.2746	0.6109	1.038e-08	4.981e-06	0.9997	0.7692	1	1	1	1	0.9091
chr11	97530805	0.6526	0.8055	-0.1529	0.02671	-5.724	0.2671	0.0281	1.04e-08	4.985e-06	0.9761	0.9375	0.9091	1	0.8889	0.9333	1	Srcin1			XM_017314673.1:10;XM_017314675.1:10;XM_006533781.3:8;XM_017314681.1:8;XM_006533782.3:8;XM_006533779.3:8;XM_017314680.1:9;XM_017314672.1:9;XM_006533765.3:10;XM_017314670.1:10;XM_017314671.1:10;XM_017314669.1:10;XM_017314666.1:10;XM_017314667.1:10;XM_017314668.1:10;XM_017314678.1:10;XM_017314679.1:10;XM_017314677.1:10;NM_018873.2:8;XM_017314674.1:10;XM_006533783.3:7;XR_001780031.1:8;XM_017314683.1:8;XM_017314682.1:7
chr9	45933185	0.1856	0.4718	-0.2862	0.04999	-5.724	0.0169	0.01475	1.041e-08	4.988e-06	0.9999	0	0	0.1667	0.4286	0.6	0.7143	Tagln			NM_011526.5:4
chr15	79372710	0.7853	0.9329	-0.1477	0.02581	-5.721	0.376	0.01395	1.056e-08	5.057e-06	0.9676	1	1	1	0.9048	0.9375	1	Tmem184b		XM_011245585.2:8	XM_006520807.3:7;XM_006520806.2:7;NM_001253817.1:6;XM_006520804.2:7;XM_006520805.3:6;NM_001253819.1:7;NM_172608.1:6;NM_001253820.1:6
chr14	86299498	0.6191	0.4023	0.2168	0.03789	5.721	0.01187	0.015	1.057e-08	5.058e-06	0.999	0.6	0.75	0.6	0.5556	0.5556	0.4167		Gm32860
chr5	64193443	0.654	0.4421	0.2119	0.03705	5.72	0.2361	0.07178	1.066e-08	5.096e-06	0.9987	0.5	0.2667	0.05556	0.2632	0.1667	0.08333	Tbc1d1			XM_011240758.2:3;XM_011240757.2:3;XM_006504037.3:3;XM_006504040.3:2;XM_006504036.3:2;NM_019636.3:2;NM_001310611.1:2
chr10	77062955	0.6371	0.7964	-0.1593	0.02785	-5.72	0.01446	0.01438	1.066e-08	5.096e-06	0.9834	0.4444	0.875	0.7143	0.9091	0.875	0.8333	Col18a1			XM_011243346.2:10;XM_006513176.3:10;XM_006513173.3:10;XM_006513174.3:10;NM_001109991.1:10;NM_009929.3:10
chr16	59586740	0.737	0.4772	0.2598	0.04542	5.72	0.02015	0.08773	1.067e-08	5.1e-06	0.9998	0.4286	0.5	0.5	0.5	0.1	0.09091	Crybg3			XM_006522095.3:21
chr2	158376240	0.3285	0.1817	0.1468	0.02567	5.718	0.5374	0.3503	1.075e-08	5.136e-06	0.9658	0	0.2	0	0	0.1818	0	Snhg11	Snhg11	NM_175692.3:2;XR_001783006.1:2
chr6	108417047	0.7696	0.6279	0.1417	0.02479	5.717	0.01177	0.01495	1.087e-08	5.179e-06	0.9537	0.8	0.8	0.8	0.7778	0.6	0.8571	Itpr1			XM_006505637.1:37;XM_017321410.1:37;XM_006505630.1:37;XM_017321409.1:37;XM_006505626.1:37;XM_006505636.1:38;XM_017321408.1:38;XM_006505633.1:38;XM_006505629.1:38;XM_006505628.1:38;XM_006505632.1:38;XM_006505625.1:38;XM_006505624.1:38;XM_006505627.1:38;XM_017321407.1:38;XM_006505623.1:38;XM_006505631.2:38;NM_010585.5:38
chr10	121453382	0.6102	0.4163	0.194	0.03394	5.715	0.118	0.1122	1.095e-08	5.214e-06	0.9972	1	0.875	0.8125	0.5714	0.875	0.7895	Rassf3			XM_006513379.1:4;NM_138956.3:4
chr7	28140318	0.6888	0.843	-0.1542	0.02699	-5.712	0.01726	0.01272	1.114e-08	5.295e-06	0.9777	0.6154	0.6875	0.4706	0.7273	0.8	0.7143	9530053A07Rik		NM_001164655.1:5
chr3	138287691	0.9349	0.7738	0.1611	0.0282	5.712	0.01895	0.01418	1.117e-08	5.308e-06	0.9848	0.9167	1	1	0.625	0.9231	0.8095	Adh1			NM_007409.2:6
chr15	101766116	0.9254	0.7588	0.1666	0.02917	5.711	0.01545	0.01553	1.125e-08	5.34e-06	0.9888	0.8333	1	1	0.8182	0.7	0.9231
chr15	64385927	0.8127	0.6681	0.1446	0.02534	5.707	0.02281	0.3867	1.153e-08	5.45e-06	0.9608	0.9091	1	0.9167	1	0.9524	1	Gm30563		XR_384142.3:1;XR_875383.2:1;XR_384143.3:1
chr7	127314397	0.4475	0.6345	-0.187	0.03278	-5.706	0.01929	0.01384	1.159e-08	5.477e-06	0.996	0.2	0.2727	0.5556	0.6	0.7778	0.8182	Itgal		XM_006507393.3:17;NM_008400.3:17;NM_001253873.1:17;NM_001253874.1:17;NM_001253872.1:17
chr13	103927451	0.8247	0.6458	0.1789	0.03135	5.706	0.0177	0.01297	1.16e-08	5.478e-06	0.9941	1	0.875	0.6923	0.75	0.5714	0.7273
chr3	108960284	0.5939	0.7831	-0.1892	0.03317	-5.704	0.01334	0.01557	1.173e-08	5.532e-06	0.9964	0.5556	0.7143	0.8333	1	0.8571	0.8333	Henmt1		XM_006501898.2:7;NM_025723.2:8;NM_001078646.1:8
chr7	28140263	0.6888	0.843	-0.1542	0.02704	-5.703	0.01722	0.02198	1.176e-08	5.54e-06	0.9775	0.9231	0.8	0.8235	0.9091	1	1	9530053A07Rik		NM_001164655.1:5
chr10	78160753	0.6183	0.7971	-0.1789	0.03136	-5.703	0.02037	0.03123	1.178e-08	5.548e-06	0.994	0.7632	0.68	0.75	0.7143	1	0.8125
chr3	108960259	0.5939	0.7831	-0.1892	0.03318	-5.702	0.01476	0.01355	1.182e-08	5.564e-06	0.9964	0.5556	0.2857	0.8333	0.8	0.7143	0.8333	Henmt1		XM_006501898.2:7;NM_025723.2:8;NM_001078646.1:8
chr13	112772114	0.4975	0.3288	0.1687	0.0296	5.7	0.01247	0.01929	1.196e-08	5.624e-06	0.9899	0.5	0.3333	0.5833	0.3077	0.1	0.4444	Gm41067			XR_873969.1:1
chr9	37429718	0.2522	0.4234	-0.1711	0.03004	-5.697	0.128	0.08079	1.219e-08	5.72e-06	0.9911	0.1351	0.1287	0.131	0.2	0.253	0.2533	Robo3		NM_001164767.1:27;XM_011242425.2:27;XM_006510107.3:27;XM_011242424.2:27;XR_001778823.1:23		chr9:37429562-37429782
chr12	17362280	0.6555	0.4853	0.1702	0.02988	5.697	0.009794	0.01153	1.222e-08	5.728e-06	0.9906	0.75	0.6571	0.6111	0.4583	0.4167	0.4615	Nol10			XM_017315015.1:8;NM_001008421.1:8
chr11	97334860	0.6356	0.8057	-0.1702	0.0299	-5.691	0.06723	0.01265	1.26e-08	5.893e-06	0.9905	0.7647	1	0.75	0.9	0.7273	0.8333	Gpr179		NM_001081220.1:1;XM_006533025.1:1;XM_006533024.1:1
chr3	108960240	0.5939	0.7831	-0.1892	0.03325	-5.691	0.0128	0.01837	1.263e-08	5.904e-06	0.9964	0.5556	0.5714	0.8333	1	0.8571	1	Henmt1		XM_006501898.2:7;NM_025723.2:8;NM_001078646.1:8
chr7	28140246	0.6888	0.843	-0.1542	0.0271	-5.691	0.06552	0.0433	1.266e-08	5.913e-06	0.9772	0.3846	0.8	0.4118	0.4545	0.8	1	9530053A07Rik		NM_001164655.1:5
chr18	38177301	0.5457	0.377	0.1687	0.02965	5.688	0.02218	0.0249	1.282e-08	5.981e-06	0.9897	0.25	0.4375	0.6111	0.1538	0.4615	0.1538
chr16	59586885	0.737	0.4772	0.2598	0.0457	5.685	0.01606	0.0326	1.312e-08	6.105e-06	0.9998	0.625	0.9167	0.875	0.75	0.5	0.8182	Crybg3			XM_006522095.3:21
chr9	121948659	0.7606	0.5209	0.2397	0.04217	5.683	0.01541	0.0172	1.322e-08	6.148e-06	0.9995	0.75	0.7778	0.9333	0.5333	0.8462	0.5556
chr11	95219612	0.8974	0.7401	0.1573	0.02768	5.682	0.01421	0.01371	1.334e-08	6.201e-06	0.9807	1	1	0.875	0.6	0.8333	0.75	LOC102640586			XR_388972.1:2
chr19	38119019	0.8963	0.6946	0.2016	0.03549	5.681	0.01577	0.04095	1.336e-08	6.21e-06	0.9979	1	0.8	1	0.1667	1	0.6	Rbp4			NM_011255.3:2;NM_001159487.1:2
chr17	86377602	0.6853	0.8837	-0.1984	0.03492	-5.681	0.01224	0.01451	1.337e-08	6.21e-06	0.9976	0.8889	0.6818	0.8333	0.8889	1	0.9091	Prkce			XM_017317328.1:2;NM_011104.3:2
chr13	112859978	0.7005	0.5282	0.1723	0.03033	5.681	0.01204	0.01479	1.337e-08	6.21e-06	0.9915	0.6667	0.8	0.7857	0.4	0.8	0.625	Plpp1			NM_008903.2:4;NM_008247.3:4
chr3	108960213	0.5939	0.7831	-0.1892	0.03331	-5.68	0.01532	0.01575	1.346e-08	6.248e-06	0.9963	0.6667	0.2857	0.8333	1	0.5714	0.6667	Henmt1		XM_006501898.2:7;NM_025723.2:8;NM_001078646.1:8
chr7	45457192	0.1642	0.3449	-0.1807	0.03181	-5.68	0.01949	0.7747	1.346e-08	6.247e-06	0.9944	0	0	0	0	0	0
chr2	135536519	0.6012	0.3917	0.2096	0.0369	5.68	0.01467	0.1039	1.348e-08	6.25e-06	0.9985	0.4348	0.5714	0.4	0.25	0	0.4
chr10	118043772	0.6053	0.4316	0.1737	0.03058	5.679	0.03717	0.01545	1.354e-08	6.274e-06	0.992	0.8889	0.6	0.25	0.1429	0.4	0.3333	Gm32663			XR_872079.1:2
chr14	62794124	0.7835	0.5393	0.2442	0.04301	5.678	0.01337	0.02109	1.361e-08	6.299e-06	0.9996	0.5	0.6429	0.7	0.3529	0.3077	0.5	4931440J10Rik;Gm35678		XR_874688.2:1	NR_045503.1:2;XR_383485.3:1
chr11	95219559	0.8974	0.7401	0.1573	0.0277	5.678	0.0149	0.01371	1.365e-08	6.309e-06	0.9807	0.8333	1	1	0.6	0.8333	0.75	LOC102640586			XR_388972.1:2
chr1	12703242	0.7008	0.9451	-0.2443	0.04304	-5.676	0.4263	0.0154	1.375e-08	6.347e-06	0.9996	1	1	1	0.8571	1	1	Sulf1			XM_006495510.3:1;NM_001198565.1:1;XM_006495513.3:1;NM_001198566.1:1
chr1	115097222	0.6982	0.8586	-0.1605	0.02827	-5.676	0.01801	0.2282	1.375e-08	6.347e-06	0.9838	1	0.7857	0.875	1	1	1
chr11	95219506	0.8974	0.7401	0.1573	0.02771	5.676	0.0149	0.01384	1.378e-08	6.353e-06	0.9807	0.8333	1	1	0.6	0.8333	0.625	LOC102640586			XR_388972.1:2
chr11	97334632	0.6356	0.8057	-0.1702	0.02998	-5.675	0.01518	0.04476	1.389e-08	6.392e-06	0.9903	0.5882	0.8333	0.875	0.9091	0.9091	1	Gpr179		NM_001081220.1:1;XM_006533025.1:1;XM_006533024.1:1
chr19	32532342	0.8101	0.5502	0.2599	0.04581	5.673	0.01891	0.03214	1.404e-08	6.457e-06	0.9998	1	0.9	1	1	0.3	0.6667
chr5	101929960	0.7826	0.6308	0.1517	0.02675	5.673	0.01255	0.01293	1.405e-08	6.457e-06	0.9734	0.5	0.8182	0.7778	0.625	0.5	0.6923	Wdfy3		XM_006535221.2:52;NM_172882.3:51;XM_006535220.3:52;XM_006535226.3:51;XM_006535225.3:52;XM_006535227.3:52;XM_006535223.3:52;XM_006535224.3:52;XM_006535222.3:52;XM_006535228.3:44
chr8	120694060	0.3474	0.4986	-0.1512	0.02665	-5.673	0.0194	0.01249	1.405e-08	6.457e-06	0.9726	0.4211	0.4	0.5909	0.5	0.5455	0.5882	Gm39265			XR_879259.1:2
chr5	35974215	0.3602	0.1737	0.1865	0.03288	5.672	0.05489	0.05726	1.411e-08	6.482e-06	0.9957	0.6	0.5806	0.4688	0.36	0.3182	0.5217	Afap1			XM_006504098.2:9;NM_027373.2:9;XM_006504100.3:6
chr3	108960290	0.5939	0.7831	-0.1892	0.03337	-5.67	0.01589	0.01638	1.431e-08	6.564e-06	0.9962	0.3333	0.2857	0.6667	0.4	0.5714	0.8333	Henmt1		XM_006501898.2:7;NM_025723.2:8;NM_001078646.1:8
chr16	94146073	0.567	0.7819	-0.2149	0.0379	-5.669	0.01442	0.01395	1.435e-08	6.579e-06	0.9988	0.8333	0.8333	0.5	0.6154	0.75	0.8462	Hlcs			XM_006522850.3:5;NM_139145.4:5;XM_006522851.3:5;XM_006522855.2:5;XM_006522856.2:5;XM_006522852.3:5
chr13	51802174	0.9393	0.7662	0.1731	0.03054	5.668	0.01209	0.01341	1.442e-08	6.609e-06	0.9917	0.9167	0.9545	1	0.6667	0.6154	0.6667
chr9	121948809	0.7823	0.5422	0.2401	0.04236	5.668	0.07519	0.01682	1.446e-08	6.627e-06	0.9995	0.4167	0.4444	0.5333	0.4667	0.4615	0.5556
chr5	73823552	0.9612	0.7942	0.1669	0.02946	5.667	0.01334	0.01623	1.453e-08	6.652e-06	0.9885	1	0.8889	1	0.625	1	0.6667
chr18	47076717	0.5166	0.7019	-0.1853	0.03272	-5.664	0.01783	0.01209	1.475e-08	6.745e-06	0.9954	0.3571	0.7647	0.6	0.76	0.5455	0.7391	Commd10			XM_006526229.3:3;XM_006526228.3:4;NM_178377.4:5;XM_006526227.3:4;XM_006526225.3:5;XM_006526224.3:6
chr5	73823525	0.9612	0.7942	0.1669	0.02948	5.663	0.01334	0.01654	1.491e-08	6.815e-06	0.9884	1	0.8889	1	0.5	0.5714	0.7778
chr14	99593016	0.618	0.7878	-0.1698	0.02999	-5.662	0.3459	0.09471	1.494e-08	6.823e-06	0.99	0.8	1	1	0.8333	1	1	Gm33997			XR_383695.1:1;XR_874892.1:1
chr14	25852085	0.7901	0.6336	0.1565	0.02764	5.661	0.02129	0.01664	1.509e-08	6.886e-06	0.9795	0.9048	1	0.9	0.75	0.75	0.8	Anxa11			NM_013469.2:1;XM_006518451.3:2
chr18	47897995	0.7653	0.9656	-0.2003	0.03539	-5.66	0.01521	0.01719	1.512e-08	6.896e-06	0.9977	0.6	0.6667	1	1	1	1
chr10	86776456	0.7206	0.5636	0.1569	0.02773	5.659	0.0355	0.1176	1.523e-08	6.941e-06	0.98	0.4444	0.5294	0.5652	0.3529	0.4091	0.1765	Ttc41		NM_001003910.2:16;XM_006513005.3:13;XM_006512996.3:17;XM_006512997.3:17;XM_006512995.3:18;XM_006513002.3:15;XM_006513001.3:17;XM_006513000.3:17;XM_017313757.1:16;XM_006512998.2:16;XM_006512999.3:16;XM_006513007.3:12;XM_006513009.3:11;XM_017313759.1:11;XM_017313760.1:11
chr14	50343600	0.8877	0.7262	0.1615	0.02854	5.658	0.04759	0.5194	1.527e-08	6.959e-06	0.9844	0.9524	1	1	1	1	1
chr11	6006542	0.4456	0.5874	-0.1417	0.02505	-5.657	0.01437	0.08106	1.537e-08	7.001e-06	0.9521	0.5385	0.359	0.4048	0.3043	0.8485	0.5185	Camk2b;Gm40812	Gm40812		NM_001174054.1:18;NM_007595.5:18;NM_001174053.1:17;XM_017314241.1:21;XM_006514464.2:21;XM_017314239.1:18;XM_017314240.1:17;XM_006514465.2:21;XM_006514475.1:17;XM_006514467.2:20;XM_006514476.1:17;XM_006514469.2:19;XM_017314238.1:20;XM_006514477.1:17;XM_006514470.3:19;XM_017314237.1:20;XM_006514479.2:16;XR_872235.2:1
chr14	25852154	0.7901	0.6336	0.1565	0.02766	5.657	0.01703	0.0157	1.54e-08	7.015e-06	0.9794	0.6667	0.6667	0.5455	0.4375	0.5	0.7	Anxa11			NM_013469.2:1;XM_006518451.3:2
chr18	47076799	0.5166	0.7019	-0.1853	0.03277	-5.656	0.01931	0.01162	1.552e-08	7.061e-06	0.9954	0.2857	0.5294	0.4	0.68	0.6364	0.6087	Commd10			XM_006526229.3:3;XM_006526228.3:4;NM_178377.4:5;XM_006526227.3:4;XM_006526225.3:5;XM_006526224.3:6
chr12	3954841	0.2566	0.1128	0.1437	0.02541	5.655	0.01194	0.01537	1.556e-08	7.081e-06	0.9573	0.1429	0.3333	0.2222	0.1429	0	0		Pomc
chr7	25252927	0.9605	0.7515	0.2091	0.03698	5.654	0.01358	0.1283	1.569e-08	7.13e-06	0.9984	1	1	0.9412	0.9412	1	1
chr18	47076847	0.5166	0.7019	-0.1853	0.03278	-5.654	0.04489	0.02509	1.571e-08	7.138e-06	0.9954	0.2143	0.7647	0.65	0.88	0.4545	0.6957	Commd10			XM_006526229.3:3;XM_006526228.3:4;NM_178377.4:5;XM_006526227.3:4;XM_006526225.3:5;XM_006526224.3:6
chr5	146737504	0.6748	0.8653	-0.1905	0.0337	-5.653	0.01162	0.0136	1.574e-08	7.15e-06	0.9964	0.7273	0.6	0.5556	0.7273	0.8889	0.7143	Usp12		XM_006504818.2:1;NM_011669.3:1
chr5	101930051	0.7826	0.6308	0.1517	0.02684	5.653	0.01301	0.01428	1.576e-08	7.155e-06	0.973	0.6667	0.6364	0.8889	0.5	0.6667	0.7692	Wdfy3		XM_006535221.2:52;NM_172882.3:51;XM_006535220.3:52;XM_006535226.3:51;XM_006535225.3:52;XM_006535227.3:52;XM_006535223.3:52;XM_006535224.3:52;XM_006535222.3:52;XM_006535228.3:44
chr5	127692127	0.5756	0.4143	0.1613	0.02854	5.651	0.01326	0.0106	1.593e-08	7.227e-06	0.9841	0.4167	0.6667	0.6087	0.4483	0.4118	0.5	Glt1d1			XM_006504310.2:9;XM_006504311.2:9;NM_177005.4:10;XM_006504312.1:8;XR_377057.2:10;XM_006504309.3:11
chr8	88595982	0.6603	0.4974	0.1629	0.02883	5.651	0.1974	0.5755	1.594e-08	7.228e-06	0.9855	0.9167	0.9375	0.9565	1	0.92	1
chr9	121948715	0.7823	0.5422	0.2401	0.0425	5.65	0.01222	0.02383	1.605e-08	7.266e-06	0.9995	0.6667	0.7778	0.8667	0.4667	0.4615	0.3333
chr3	141982232	0.3003	0.4727	-0.1724	0.03051	-5.65	0.09061	0.02406	1.605e-08	7.266e-06	0.9912	0.2941	0.5	0.7647	0.6667	0.8	0.4	Bmpr1b		NM_007560.4:11	NM_001277216.1:10;XM_006500940.3:11;XM_011240001.1:11;XM_006500942.1:11;XM_006500939.3:11;NM_001277217.1:11
chr6	108417040	0.7696	0.6279	0.1417	0.02509	5.647	0.02015	0.01593	1.632e-08	7.37e-06	0.9517	1	0.6	0.9	0.8889	0.7	0.5714	Itpr1			XM_006505637.1:37;XM_017321410.1:37;XM_006505630.1:37;XM_017321409.1:37;XM_006505626.1:37;XM_006505636.1:38;XM_017321408.1:38;XM_006505633.1:38;XM_006505629.1:38;XM_006505628.1:38;XM_006505632.1:38;XM_006505625.1:38;XM_006505624.1:38;XM_006505627.1:38;XM_017321407.1:38;XM_006505623.1:38;XM_006505631.2:38;NM_010585.5:38
chr5	116272078	0.6764	0.854	-0.1776	0.03145	-5.646	0.0176	0.01838	1.638e-08	7.393e-06	0.9932	0.5	1	0.8571	1	0.8889	1	Ccdc60			XM_017320898.1:14;XM_006530343.3:13;NM_177759.3:13;XM_006530340.3:14;XM_017320899.1:14
chr11	95219522	0.8974	0.7401	0.1573	0.02786	5.646	0.01748	0.01521	1.647e-08	7.428e-06	0.9801	1	1	1	0.6	0.8333	0.5	LOC102640586			XR_388972.1:2
chr12	17362479	0.6555	0.4853	0.1702	0.03015	5.645	0.0106	0.01475	1.648e-08	7.432e-06	0.9901	0.6	0.6111	0.5556	0.3478	0.44	0.3846	Nol10			XM_017315015.1:8;NM_001008421.1:8
chr5	73823448	0.9612	0.7942	0.1669	0.02957	5.645	0.01614	0.01711	1.651e-08	7.441e-06	0.9882	1	1	1	0.875	1	0.8889
chrX	169981013	0.4986	0.6621	-0.1635	0.02896	-5.645	0.05192	0.01118	1.655e-08	7.457e-06	0.9858	0.459	0.3016	0.3333	0.5942	0.6142	0.6543	Mid1			XM_017318411.1:3;NM_010797.3:4;NM_001290512.1:4;XM_017318409.1:5;XM_011247789.2:5;NM_001290504.1:4;XR_878259.2:4;XM_017318408.1:4;XM_017318412.1:4;NM_001290506.1:4;NM_001290505.1:4;XM_017318410.1:4;XM_017318413.1:3;XM_006528736.3:1;XM_006528737.3:1;XM_006528739.3:1
chr18	47076850	0.5166	0.7019	-0.1853	0.03283	-5.644	0.03835	0.01183	1.658e-08	7.467e-06	0.9953	0.1429	0.5882	0.6	0.76	0.5455	0.6957	Commd10			XM_006526229.3:3;XM_006526228.3:4;NM_178377.4:5;XM_006526227.3:4;XM_006526225.3:5;XM_006526224.3:6
chr4	26067330	0.7518	0.9427	-0.1908	0.03381	-5.644	0.01304	0.01144	1.665e-08	7.494e-06	0.9964	0.6	0.6364	0.6	0.9091	0.9	0.9
chr10	85511603	0.9453	0.7639	0.1814	0.03214	5.644	0.01201	0.01635	1.666e-08	7.498e-06	0.9943	0.8889	0.8571	1	0.6667	0.5	0.9091	Btbd11			XM_006514230.3:1;NM_028709.2:1
chr12	17362312	0.6555	0.4853	0.1702	0.03016	5.643	0.009819	0.0123	1.668e-08	7.501e-06	0.99	0.65	0.6389	0.5556	0.4167	0.44	0.3846	Nol10			XM_017315015.1:8;NM_001008421.1:8
chr18	62968723	0.8967	0.7309	0.1657	0.02937	5.643	0.02244	0.01424	1.668e-08	7.502e-06	0.9874	0.9412	0.7	0.8571	0.6842	0.7368	0.4545
chr8	11348796	0.4926	0.333	0.1596	0.02829	5.643	0.0118	0.01322	1.675e-08	7.52e-06	0.9825	0.3636	0.44	0.6	0.25	0.3333	0.4211	Col4a2;LOC108167519		XR_001778511.1:3	NM_009932.4:3
chr8	48012189	0.6013	0.4491	0.1522	0.02698	5.643	0.3017	0.2782	1.675e-08	7.52e-06	0.9736	0.8824	1	0.871	0.8276	0.8947	0.9231
chr10	81067858	0.9276	0.7316	0.196	0.03474	5.641	0.01558	0.01494	1.689e-08	7.571e-06	0.9971	0.8	1	1	0.5	0.6667	0.7692
chr12	17362492	0.6555	0.4853	0.1702	0.03019	5.638	0.01331	0.03663	1.72e-08	7.69e-06	0.99	0.85	0.6944	0.7222	0.7083	0.68	0.6923	Nol10			XM_017315015.1:8;NM_001008421.1:8
chr5	103527397	0.6277	0.7764	-0.1487	0.02638	-5.637	0.01274	0.01254	1.728e-08	7.719e-06	0.9676	0.6667	0.7778	0.4444	0.7692	0.6667	0.8571	Ptpn13			NM_011204.2:13
chr10	85511537	0.9453	0.7639	0.1814	0.03218	5.636	0.01863	0.01532	1.735e-08	7.748e-06	0.9943	1	1	1	1	0.6667	0.8182	Btbd11			XM_006514230.3:1;NM_028709.2:1
chr11	68227362	0.6962	0.8627	-0.1665	0.02954	-5.636	0.01765	0.02548	1.739e-08	7.763e-06	0.9878	0.8235	0.6364	0.9167	1	0.8571	1	Ntn1			NM_008744.2:2
chr7	28140218	0.6888	0.843	-0.1542	0.02736	-5.636	0.03868	0.02436	1.742e-08	7.773e-06	0.9762	0.6923	0.6667	0.3529	0.5455	0.7	0.5714	9530053A07Rik		NM_001164655.1:5
chr6	99100735	0.646	0.3837	0.2623	0.04654	5.635	0.02031	0.01532	1.747e-08	7.787e-06	0.9998	0.5	0.625	1	0.4444	0.625	0.2222	Foxp1;Gm19665		XR_140771.3:1	NM_001197321.1:15;XM_006505313.3:15;XM_006505312.3:15;XM_006505311.3:15;XM_006505310.3:15;NM_053202.2:15;XM_017321304.1:15;XM_017321302.1:15;XM_006505317.3:15;XM_006505324.3:15;XM_006505308.3:15;XM_006505315.3:15;XM_006505314.3:15;XM_006505316.3:15;XM_017321303.1:15;XM_017321301.1:15;XM_006505318.3:13
chr11	95219406	0.8974	0.7401	0.1573	0.02791	5.635	0.01269	0.01852	1.751e-08	7.805e-06	0.9799	0.8333	1	0.875	1	1	0.625	LOC102640586			XR_388972.1:2
chr12	109548286	0.5654	0.7546	-0.1892	0.03358	-5.635	0.9895	0.02222	1.752e-08	7.805e-06	0.9961	1	1	1	1	0.8182	1	Meg3			NR_027652.1:5;NR_027651.2:5;NR_003633.3:1
chr7	112686725	0.5409	0.7623	-0.2214	0.03931	-5.634	0.01653	0.01349	1.766e-08	7.858e-06	0.999	0.6364	0.8	0.5	0.8	0.7143	0.5714	Tead1			NM_009346.3:1;NM_001166584.1:1;XM_006507565.2:1;XM_006507564.2:1;XM_011241723.1:1;XM_006507562.2:1;XM_006507561.2:1;XM_006507563.2:1
chr8	11348739	0.4926	0.333	0.1596	0.02834	5.633	0.01111	0.0157	1.772e-08	7.884e-06	0.9823	0.3636	0.48	0.6	0.2083	0.3333	0.4211	Col4a2;LOC108167519		XR_001778511.1:3	NM_009932.4:3
chr8	5971416	0.7929	0.5918	0.2011	0.03569	5.633	0.01006	0.01172	1.774e-08	7.891e-06	0.9977	0.7692	0.7368	0.7647	0.6471	0.6154	0.5333
chr17	55794072	0.9197	0.752	0.1676	0.02976	5.633	0.04149	0.3991	1.774e-08	7.891e-06	0.9885	1	1	0.9545	1	1	1	Adgre4			NM_139138.3:7
chr2	102100480	0.6419	0.4509	0.191	0.03392	5.631	0.01164	0.0138	1.796e-08	7.965e-06	0.9964	0.6875	0.5	0.7	0.3636	0.4545	0.2727	Ldlrad3			NM_178886.3:4;NM_001290784.1:4;XM_006499482.1:4;XM_006499481.3:4
chr8	47975162	0.4003	0.1443	0.256	0.04549	5.628	0.02619	0.03036	1.822e-08	8.069e-06	0.9997	0.5833	0.25	0.8571	0.6667	0	0.1429	Wwc2;Gm31984	Gm31984	XR_378953.2:2	NM_133791.4:22
chr18	8100324	0.9009	0.6698	0.2311	0.04107	5.627	0.01401	0.01939	1.834e-08	8.119e-06	0.9993	0.8889	0.9286	1	0.6154	0.5714	1
chr12	106312397	0.4989	0.7065	-0.2077	0.0369	-5.627	0.05467	0.3262	1.836e-08	8.124e-06	0.9982	0.2857	0.2941	0.2	0.3333	0	0.125
chr8	35705792	0.5659	0.7518	-0.1859	0.03303	-5.627	0.08022	0.06575	1.839e-08	8.133e-06	0.9953	0.8333	0.7333	0.8519	0.9167	0.8667	1
chr18	47076705	0.5166	0.7019	-0.1853	0.03294	-5.626	0.02085	0.02075	1.848e-08	8.165e-06	0.9952	0.2143	0.5882	0.5	0.84	0.5455	0.8261	Commd10			XM_006526229.3:3;XM_006526228.3:4;NM_178377.4:5;XM_006526227.3:4;XM_006526225.3:5;XM_006526224.3:6
chr9	121948707	0.7823	0.5422	0.2401	0.04268	5.626	0.01085	0.03328	1.849e-08	8.169e-06	0.9995	0.75	0.7778	0.8	0.4	0.4615	0.3333
chr5	101929917	0.7826	0.6308	0.1517	0.02697	5.625	0.01414	0.016	1.85e-08	8.171e-06	0.9724	0.5	0.7273	0.5556	0.625	0.3333	0.4615	Wdfy3		XM_006535221.2:52;NM_172882.3:51;XM_006535220.3:52;XM_006535226.3:51;XM_006535225.3:52;XM_006535227.3:52;XM_006535223.3:52;XM_006535224.3:52;XM_006535222.3:52;XM_006535228.3:44
chr5	107402469	0.6644	0.3932	0.2712	0.04821	5.625	0.01312	0.01638	1.857e-08	8.198e-06	0.9998	0.5	0.619	0.875	0.1429	0.4286	0.6667	Gm17202			XR_389494.3:2;XR_880524.2:2
chr8	11348689	0.4926	0.333	0.1596	0.02838	5.624	0.01168	0.034	1.867e-08	8.238e-06	0.9822	0.3636	0.44	0.45	0.125	0.25	0.4211	Col4a2;LOC108167519		XR_001778511.1:3	NM_009932.4:3
chr12	3891058	0.1867	0.3633	-0.1766	0.0314	-5.623	0.01346	0.04243	1.873e-08	8.259e-06	0.9926	0.08333	0.07143	0.2308	0.0625	0.5	0.5	Dnmt3a;Gm31623			XM_006514956.3:6;XM_006514953.3:6;NM_007872.4:6;NM_001271753.1:6;XR_001780542.1:2;XR_872447.2:2
chr14	25852220	0.7901	0.6336	0.1565	0.02783	5.622	0.01452	0.02361	1.884e-08	8.305e-06	0.9788	0.7143	0.6667	0.5455	0.375	0.5	0.4	Anxa11			NM_013469.2:1;XM_006518451.3:2
chr5	115867000	0.5497	0.7069	-0.1572	0.02797	-5.622	0.1562	0.01788	1.892e-08	8.335e-06	0.9796	0.8571	0.3333	0.9375	0.6818	1	0.6923	Cit			XM_006530131.1:5;XM_006530146.3:5;XM_017320640.1:5;XM_006530142.3:5;XM_006530138.3:5;XM_006530139.3:5;XM_006530135.3:5;XM_006530136.3:5;XM_006530137.3:5;XM_006530134.3:5;XM_006530130.3:5;XM_011248163.2:5;XM_006530145.3:5;XM_006530143.3:5;XM_006530141.3:5;XM_006530140.3:5;XM_006530133.3:5;XM_006530132.3:5;NM_007708.3:4
chr1	133351711	0.623	0.4207	0.2024	0.03602	5.618	0.009771	0.01169	1.935e-08	8.505e-06	0.9978	0.7	0.5926	0.5641	0.4412	0.5172	0.3182	Ren1			NM_031192.3:1
chr7	112686862	0.5409	0.7623	-0.2214	0.03944	-5.615	0.01723	0.01498	1.969e-08	8.633e-06	0.999	0.4545	0.65	0.2222	0.6	0.625	0.5714	Tead1			NM_009346.3:1;NM_001166584.1:1;XM_006507565.2:1;XM_006507564.2:1;XM_011241723.1:1;XM_006507562.2:1;XM_006507561.2:1;XM_006507563.2:1
chr17	86377486	0.6853	0.8837	-0.1984	0.03533	-5.614	0.02414	0.01856	1.972e-08	8.639e-06	0.9973	0.75	0.5	0.75	0.7778	1	0.6364	Prkce			XM_017317328.1:2;NM_011104.3:2
chr8	11348650	0.4926	0.333	0.1596	0.02844	5.613	0.01353	0.01534	1.993e-08	8.718e-06	0.982	0.4545	0.4	0.65	0.2083	0.4167	0.3684	Col4a2;LOC108167519		XR_001778511.1:3	NM_009932.4:3
chr8	11348659	0.4926	0.333	0.1596	0.02844	5.612	0.01353	0.01543	1.999e-08	8.741e-06	0.982	0.4545	0.4	0.65	0.2083	0.3333	0.3684	Col4a2;LOC108167519		XR_001778511.1:3	NM_009932.4:3
chr11	95219536	0.8974	0.7401	0.1573	0.02803	5.612	0.01748	0.01823	2.003e-08	8.754e-06	0.9795	1	1	1	1	1	0.75	LOC102640586			XR_388972.1:2
chr3	108960109	0.5939	0.7831	-0.1892	0.03372	-5.612	0.186	0.01992	2.004e-08	8.758e-06	0.9959	0.3333	0	0.1667	0.6	0.5714	0.3333	Henmt1		XM_006501898.2:7;NM_025723.2:8;NM_001078646.1:8
chr4	48051346	0.4264	0.2561	0.1702	0.03034	5.611	0.02072	0.9791	2.014e-08	8.796e-06	0.9897	0.5	0.1667	0.125	0	0	0	Nr4a3		XM_006537656.3:4;NM_015743.3:3;XM_006537657.3:4;XM_006537658.1:4;NM_001307989.1:1
chr10	118043869	0.6053	0.4316	0.1737	0.03096	5.611	0.0942	0.03219	2.016e-08	8.8e-06	0.9913	0.2222	0.5	0.1667	0.1429	0.1	0.3333	Gm32663			XR_872079.1:2
chr5	116272081	0.6764	0.854	-0.1776	0.03166	-5.611	0.0237	0.01549	2.017e-08	8.804e-06	0.9929	0.9	1	0.8571	0.9	1	0.8333	Ccdc60			XM_017320898.1:14;XM_006530343.3:13;NM_177759.3:13;XM_006530340.3:14;XM_017320899.1:14
chr11	52284776	0.3708	0.5358	-0.1651	0.02943	-5.609	0.01334	0.01692	2.034e-08	8.873e-06	0.9865	0.8333	0.375	0.3846	0.875	0.625	0.6154
chr7	112686762	0.5409	0.7623	-0.2214	0.03949	-5.608	0.01821	0.01521	2.051e-08	8.937e-06	0.9989	0.6364	0.75	0.3	0.8	1	0.7143	Tead1			NM_009346.3:1;NM_001166584.1:1;XM_006507565.2:1;XM_006507564.2:1;XM_011241723.1:1;XM_006507562.2:1;XM_006507561.2:1;XM_006507563.2:1
chr9	113652589	0.8499	0.6101	0.2398	0.04278	5.606	0.09039	0.03463	2.071e-08	9.013e-06	0.9995	0.4167	0.4286	0.8	0.5	0.3	0.625	Pdcd6ip		XM_011242941.2:1;NM_001164677.1:1;NM_001164678.1:1;NM_011052.2:1
chr1	138560702	0.7814	0.6272	0.1542	0.02751	5.606	0.01444	0.02595	2.074e-08	9.022e-06	0.9756	0.7143	0.7043	0.7442	0.5	0.5495	0.527	Nek7			NM_021605.4:8;NM_001311148.1:6
chr15	98304572	0.9503	0.7419	0.2083	0.03717	5.606	0.01665	0.02192	2.076e-08	9.025e-06	0.9982	1	1	1	1	0.875	0.625
chr1	36761798	0.6205	0.4374	0.1831	0.03266	5.605	0.01995	0.09281	2.088e-08	9.072e-06	0.9945	0.5	0.5263	0.375	0.05882	0.3043	0.381	Zap70	Zap70	NM_009539.3:1
chr1	88928114	0.4497	0.648	-0.1984	0.03539	-5.604	0.01953	0.2292	2.095e-08	9.102e-06	0.9973	0.6667	0.5	0.75	0.8667	0.125	1
chr7	112686752	0.5409	0.7623	-0.2214	0.03952	-5.604	0.05229	0.01396	2.098e-08	9.111e-06	0.9989	0.3636	0.35	0.3	0.8	0.8571	0.5714	Tead1			NM_009346.3:1;NM_001166584.1:1;XM_006507565.2:1;XM_006507564.2:1;XM_011241723.1:1;XM_006507562.2:1;XM_006507561.2:1;XM_006507563.2:1
chr9	120721912	0.5782	0.7645	-0.1864	0.03326	-5.604	0.01204	0.01378	2.098e-08	9.111e-06	0.9953	0.3333	0.5385	0.5	0.7143	0.8	0.8571
chr2	168155903	0.6174	0.8296	-0.2123	0.03788	-5.603	0.01219	0.01394	2.101e-08	9.116e-06	0.9985	0.5	0.5652	0.6	0.6667	0.875	0.8333
chr9	120721829	0.5782	0.7645	-0.1864	0.03326	-5.604	0.01154	0.01447	2.101e-08	9.116e-06	0.9953	0.6667	0.6154	0.5	0.5714	0.8	0.8571
chr12	17362392	0.6555	0.4853	0.1702	0.03038	5.603	0.01308	0.01481	2.105e-08	9.13e-06	0.9896	0.5	0.6111	0.5556	0.375	0.4	0.3846	Nol10			XM_017315015.1:8;NM_001008421.1:8
chr13	103927459	0.8247	0.6458	0.1789	0.03192	5.603	0.0122	0.03061	2.108e-08	9.142e-06	0.9933	0.75	0.75	0.9231	1	0.7143	0.7273
chr14	8049591	0.6528	0.8415	-0.1887	0.03368	-5.602	0.0138	0.0135	2.119e-08	9.181e-06	0.9958	0.4286	0.8462	0.65	0.8889	0.8333	0.875	Abhd6		XM_006518075.3:6;NM_025341.3:7;XM_006518074.2:7;XM_006518073.2:7
chr17	43148543	0.8149	0.6091	0.2057	0.03673	5.601	0.01361	0.0123	2.127e-08	9.215e-06	0.998	0.9333	0.7692	0.7826	0.5882	0.6818	0.5333	E130008D07Rik			NR_045155.1:1
chr1	190142407	0.5875	0.7835	-0.196	0.03499	-5.601	0.2568	0.01686	2.133e-08	9.237e-06	0.997	0.9	1	1	0.9231	0.875	0.875	Prox1			XM_006497128.3:1;NM_008937.2:1;XM_006497125.3:1;XM_006497126.3:1;XM_006497124.3:1;XM_006497127.3:2
chr1	115097075	0.7125	0.8596	-0.1471	0.02628	-5.598	0.01585	0.2083	2.164e-08	9.354e-06	0.9636	0.5714	0.5	0.5	0.5294	0.3	0.3636
chr4	45397863	0.5559	0.3142	0.2417	0.04317	5.598	0.01104	0.01622	2.172e-08	9.38e-06	0.9995	0.6	0.5714	0.5556	0.125	0.4286	0.5714	Slc25a51		NM_001009949.3:1;XM_017320126.1:1;XM_006537835.3:1
chr12	16571326	0.5962	0.7592	-0.163	0.02913	-5.597	0.01265	0.0132	2.179e-08	9.407e-06	0.9848	0.5455	0.4	0.7	0.6	0.8	0.8	Lpin1			NM_001130412.1:15;NM_172950.3:15;XM_006514982.3:15;XM_006514978.3:16;XM_006514987.3:17;XM_006514976.3:17;NM_015763.4:16;XM_006514975.3:17;XM_006514988.3:16;XM_006514977.3:16;XM_006514986.3:17;XM_006514984.3:17;XM_006514983.3:17;XM_011243815.2:17
chr11	95219453	0.8974	0.7401	0.1573	0.02811	5.596	0.01927	0.01893	2.197e-08	9.479e-06	0.9792	0.5	1	0.75	0.6	0.8333	0.375	LOC102640586			XR_388972.1:2
chr12	51054583	0.8693	0.672	0.1973	0.03527	5.595	0.01227	0.01228	2.202e-08	9.501e-06	0.9971	0.76	0.8462	0.9167	0.6875	0.7692	0.6364	1700008C04Rik			NR_126468.1:4
chrX	93034206	0.731	0.4642	0.2668	0.04768	5.595	0.01546	0.01495	2.203e-08	9.501e-06	0.9998	1	0.7	0.8462	0.625	0.6	0.5882	Gm38657			XR_878136.1:4;XR_878137.1:4
chr11	52284788	0.3708	0.5358	-0.1651	0.0295	-5.595	0.0153	0.01667	2.207e-08	9.513e-06	0.9863	0.5	0.25	0.3077	0.625	0.5	0.7692
chr5	115866765	0.5196	0.6816	-0.1621	0.02897	-5.595	0.1166	0.02485	2.207e-08	9.513e-06	0.9839	0.8889	0.7576	0.7647	0.875	0.8	0.7368	Cit			XM_006530131.1:5;XM_006530146.3:5;XM_017320640.1:5;XM_006530142.3:5;XM_006530138.3:5;XM_006530139.3:5;XM_006530135.3:5;XM_006530136.3:5;XM_006530137.3:5;XM_006530134.3:5;XM_006530130.3:5;XM_011248163.2:5;XM_006530145.3:5;XM_006530143.3:5;XM_006530141.3:5;XM_006530140.3:5;XM_006530133.3:5;XM_006530132.3:5;NM_007708.3:4
chr14	8049598	0.6528	0.8415	-0.1887	0.03372	-5.595	0.01443	0.0135	2.209e-08	9.515e-06	0.9957	0.7143	0.8462	0.75	0.8889	0.8333	0.875	Abhd6		XM_006518075.3:6;NM_025341.3:7;XM_006518074.2:7;XM_006518073.2:7
chr9	45933209	0.1856	0.4718	-0.2862	0.05115	-5.595	0.0223	0.02698	2.211e-08	9.522e-06	0.9999	0	0	0	0.2857	0	0.1429	Tagln			NM_011526.5:4
chr8	11348648	0.4926	0.333	0.1596	0.02854	5.594	0.01355	0.02037	2.225e-08	9.57e-06	0.9817	0.4545	0.36	0.55	0.1667	0.4167	0.4211	Col4a2;LOC108167519		XR_001778511.1:3	NM_009932.4:3
chr15	80884313	0.7413	0.5116	0.2297	0.04108	5.592	0.01516	0.01702	2.244e-08	9.638e-06	0.9992	0.6154	0.8889	0.6364	0.4	0.7778	0.4	Tnrc6b		NM_144812.2:10;NM_177124.4:7
chr1	121795346	0.3309	0.186	0.1449	0.02592	5.591	0.2467	0.2344	2.253e-08	9.67e-06	0.9585	0.8095	0.7083	0.8	0.5625	0.8235	0.5882
chr10	118043938	0.5866	0.4081	0.1785	0.03194	5.59	0.02675	0.05211	2.272e-08	9.748e-06	0.993	0.7778	0.4	0.25	0.4286	0	0.1667	Gm32663			XR_872079.1:2
chr13	112859890	0.6989	0.5476	0.1513	0.02707	5.589	0.1489	0.01425	2.281e-08	9.782e-06	0.9709	0.2727	1	0.8571	0.6	0.8	0.5	Plpp1			NM_008903.2:4;NM_008247.3:4
chr17	86377594	0.6853	0.8837	-0.1984	0.0355	-5.589	0.02216	0.01451	2.289e-08	9.808e-06	0.9972	1	0.5909	0.8333	0.8889	1	0.9091	Prkce			XM_017317328.1:2;NM_011104.3:2
chr9	106340686	0.7328	0.496	0.2368	0.04238	5.588	0.02182	0.2969	2.291e-08	9.814e-06	0.9994	0.7778	1	0.7143	1	1	0.6875	Poc1a			XM_006511831.3:10;NM_027354.2:10
chr8	115097036	0.6805	0.9122	-0.2318	0.04148	-5.588	0.01288	0.01495	2.299e-08	9.841e-06	0.9993	0.6667	0.8	0.5	0.875	1	0.9	Wwox			XM_006531512.3:8;NM_019573.3:8
chr13	112859742	0.6989	0.5476	0.1513	0.02707	5.588	0.1777	0.02085	2.302e-08	9.847e-06	0.9709	0.08333	0.4	0.7143	0.2	0.8	0.25	Plpp1			NM_008903.2:4;NM_008247.3:4
chr5	66560657	0.7	0.5159	0.1841	0.03295	5.587	0.01182	0.01131	2.31e-08	9.879e-06	0.9946	0.7647	0.8235	0.6154	0.5	0.6154	0.55	Apbb2			XM_006503691.3:16;NM_001201414.1:15;NM_009686.2:17;NM_001201413.1:16;NM_001201415.1:15;NM_001310626.1:15;XM_006503688.3:17;XM_011240693.2:17;XM_017320620.1:16;XM_006503692.3:16;XM_006503693.3:16;XM_006503694.3:15;XM_017320621.1:17;XM_006503690.3:16
chr17	86377646	0.6853	0.8837	-0.1984	0.03553	-5.584	0.03609	0.0131	2.349e-08	1.003e-05	0.9972	0.4444	0.5	0.75	0.8889	0.8333	0.9091	Prkce			XM_017317328.1:2;NM_011104.3:2
chr17	43148672	0.8149	0.6091	0.2057	0.03685	5.584	0.01236	0.01406	2.355e-08	1.005e-05	0.9979	0.7	0.8077	0.7826	0.5294	0.7273	0.5333	E130008D07Rik			NR_045155.1:1
chr7	28140116	0.6888	0.843	-0.1542	0.02762	-5.582	0.0264	0.01367	2.379e-08	1.014e-05	0.9751	1	0.6	0.7222	0.9091	0.7	0.75	9530053A07Rik		NM_001164655.1:5
chr5	101929940	0.7826	0.6308	0.1517	0.02719	5.58	0.02434	0.01428	2.404e-08	1.023e-05	0.9714	1	0.9091	1	0.75	0.8333	0.5385	Wdfy3		XM_006535221.2:52;NM_172882.3:51;XM_006535220.3:52;XM_006535226.3:51;XM_006535225.3:52;XM_006535227.3:52;XM_006535223.3:52;XM_006535224.3:52;XM_006535222.3:52;XM_006535228.3:44
chr5	133671555	0.5858	0.3914	0.1944	0.03485	5.579	0.1123	0.03189	2.416e-08	1.028e-05	0.9966	0.8824	0.913	0.4167	0.7143	0.75	0.5
chr5	73823329	0.9612	0.7942	0.1669	0.02993	5.578	0.01415	0.02328	2.438e-08	1.036e-05	0.9873	1	1	0.8333	1	0.7143	1
chr18	8100313	0.9009	0.6698	0.2311	0.04144	5.577	0.04689	0.01737	2.451e-08	1.041e-05	0.9992	1	0.6429	1	0.5385	0.4286	0.8889
chr17	27559638	0.5745	0.7623	-0.1878	0.03368	-5.576	0.0763	0.01296	2.459e-08	1.044e-05	0.9954	0.3333	0.2353	0.8333	0.7857	0.8182	0.8333	Hmga1		NM_001166542.1:2;NM_001166541.1:2;NM_001166539.1:3;NM_001166540.1:2;NM_001166537.1:2;NM_001166536.1:2;NM_001166546.1:2;NM_001166544.1:2;NM_001025427.3:2;NM_001166545.1:2;NM_001039356.2:3;NM_001166543.1:2;NM_001166535.1:2;NM_016660.3:2
chr18	14555254	0.9228	0.6818	0.241	0.04323	5.576	0.01203	0.01483	2.462e-08	1.045e-05	0.9994	0.875	0.8333	1	0.8	0.4	0.6
chr13	119637582	0.9135	0.7408	0.1727	0.03097	5.576	0.02241	0.06795	2.463e-08	1.045e-05	0.9905	1	1	1	1	1	0.8333	Ccl28			XM_011244683.2:1;NM_020279.3:1;XM_011244686.2:1;XM_017315550.1:1;XM_011244685.2:1
chr1	162187738	0.6735	0.3516	0.3219	0.05773	5.576	0.01503	0.1065	2.465e-08	1.046e-05	0.9999	0.5333	0.4783	0.6562	0.8095	0.6	0.6471	Dnm3			XM_006496604.3:7;NM_001038619.1:7;XM_006496601.3:7;XM_006496602.3:6;NM_172646.2:6;XM_006496603.3:7
chr5	117664934	0.3824	0.2097	0.1728	0.03099	5.575	0.01349	0.01765	2.471e-08	1.048e-05	0.9906	0.3	0.5556	0.4286	0.4444	0.2	0	Ksr2			XM_006530393.3:5;NM_001312914.1:5;XM_006530394.3:2;XM_006530395.3:1
chrX	33415626	0.9895	0.8104	0.179	0.03212	5.574	0.01491	0.02065	2.491e-08	1.056e-05	0.9931	1	1	1	0.625	1	1
chr8	11348723	0.4926	0.333	0.1596	0.02865	5.572	0.01694	0.02103	2.512e-08	1.063e-05	0.9813	0.2727	0.4	0.4	0.1667	0.3333	0.3158	Col4a2;LOC108167519		XR_001778511.1:3	NM_009932.4:3
chr1	64338368	0.396	0.1812	0.2148	0.03856	5.571	0.01321	0.0293	2.527e-08	1.069e-05	0.9985	0.4706	0.2857	0.2778	0.2353	0.08333	0
chr5	66470652	0.7617	0.5414	0.2203	0.03954	5.57	0.0214	0.02441	2.54e-08	1.073e-05	0.9988	0.8333	0.9474	0.8333	0.7778	0.7333	0.6	Apbb2			NM_001201414.1:13;NM_009686.2:15;NM_001201413.1:14;NM_001201415.1:13;NM_001310626.1:13;XM_006503691.3:15;XM_006503688.3:15;XM_011240693.2:15;XM_017320620.1:14;XM_006503692.3:14;XM_006503693.3:14;XM_006503694.3:13;XM_017320621.1:15;XM_006503690.3:15
chr11	55450581	0.667	0.4266	0.2403	0.04315	5.57	0.07485	0.04749	2.549e-08	1.076e-05	0.9994	0.3636	0.625	0.3	0.2857	0.2222	0.1875	Atox1		NM_009720.2:2
chr2	102100437	0.6419	0.4509	0.191	0.0343	5.569	0.01687	0.1059	2.557e-08	1.079e-05	0.996	0.875	0.6667	0.6364	0.2727	0.7273	0.9091	Ldlrad3			NM_178886.3:4;NM_001290784.1:4;XM_006499482.1:4;XM_006499481.3:4
chr1	133351871	0.623	0.4207	0.2024	0.03634	5.569	0.01048	0.01508	2.566e-08	1.081e-05	0.9976	0.6	0.7143	0.6667	0.3529	0.5	0.2727	Ren1			NM_031192.3:1
chr2	168155911	0.6616	0.8448	-0.1832	0.0329	-5.569	0.01344	0.01329	2.568e-08	1.082e-05	0.9943	0.5833	0.5652	0.8	0.75	0.8125	1
chr11	95779823	0.6073	0.4047	0.2026	0.03639	5.567	0.1305	0.2924	2.592e-08	1.091e-05	0.9976	0.9245	0.717	0.84	0.9756	0.7	0.7556	Gm38957			XR_880165.1:1;XR_880166.1:1
chr19	42713758	0.6219	0.8231	-0.2012	0.03615	-5.566	0.2181	0.01409	2.601e-08	1.094e-05	0.9974	1	0.9412	0.9333	0.75	0.9167	0.875
chr1	87640291	0.3744	0.2045	0.17	0.03054	5.566	0.07456	0.1427	2.609e-08	1.096e-05	0.989	0.3846	0.5	0.7407	0.7647	0.4	0.3158	Inpp5d			NR_122078.1:2;NM_001110192.2:2;NM_001110193.2:2;NM_010566.3:2;XM_006529152.2:2;XR_001782395.1:2;XM_006529150.2:2;XM_006529151.2:2;XM_006529149.2:2
chr11	104800269	0.8339	0.682	0.1518	0.0273	5.562	0.01066	0.01161	2.668e-08	1.119e-05	0.9712	0.8889	0.8333	0.8667	0.6667	0.7143	0.6667	LOC105242472			XM_017314877.1:7
chr9	75519753	0.8421	0.9902	-0.148	0.02662	-5.561	0.01516	0.01685	2.689e-08	1.127e-05	0.9644	0.7778	0.95	0.8333	1	1	1	Tmod3			XM_017313458.1:7;NM_016963.2:7
chr12	70881238	0.5241	0.2808	0.2432	0.04374	5.56	0.04288	0.04032	2.704e-08	1.133e-05	0.9995	0.5556	0.8571	0.5	0.3333	0.6	0.5714	Frmd6			XM_006515978.1:6;NM_028127.3:6;XM_006515977.3:6;XM_006515979.3:6
chr5	117665051	0.3501	0.2013	0.1488	0.02677	5.558	0.01513	0.03194	2.725e-08	1.14e-05	0.9658	0.3	0.6	0.1429	0.2	0	0	Ksr2			XM_006530393.3:5;NM_001312914.1:5;XM_006530394.3:2;XM_006530395.3:1
chr13	74282730	0.7995	0.5406	0.2589	0.04658	5.557	0.01583	0.01601	2.74e-08	1.146e-05	0.9997	1	0.7143	0.625	0.8	0.4286	0.5833	Ahrr			NM_001317351.1:8;NM_009644.3:9
chr11	104800172	0.8339	0.682	0.1518	0.02733	5.556	0.01049	0.01215	2.758e-08	1.152e-05	0.9711	0.7778	0.8333	0.7333	0.6111	0.6429	0.5556	LOC105242472			XM_017314877.1:7
chr11	55450487	0.667	0.4266	0.2403	0.04326	5.556	0.01238	0.01532	2.762e-08	1.154e-05	0.9994	0.7273	0.5	0.75	0.4286	0.4444	0.25	Atox1		NM_009720.2:2
chr2	102100464	0.6419	0.4509	0.191	0.03438	5.555	0.01244	0.09379	2.77e-08	1.157e-05	0.9959	0.75	0.75	0.5455	0.09091	0.1818	0.7273	Ldlrad3			NM_178886.3:4;NM_001290784.1:4;XM_006499482.1:4;XM_006499481.3:4
chr8	92206342	0.5558	0.3687	0.1871	0.03368	5.555	0.1718	0.1712	2.77e-08	1.157e-05	0.9952	0.9429	0.7561	0.8056	0.7826	0.7083	0.7
chr12	3891069	0.221	0.3911	-0.1701	0.03065	-5.551	0.01897	0.01726	2.841e-08	1.184e-05	0.9889	0.1667	0.1429	0.3333	0.25	0.6667	0.5	Dnmt3a;Gm31623			XM_006514956.3:6;XM_006514953.3:6;NM_007872.4:6;NM_001271753.1:6;XR_001780542.1:2;XR_872447.2:2
chr3	79288304	0.1377	0.3595	-0.2218	0.03996	-5.55	0.01661	0.01246	2.858e-08	1.189e-05	0.9988	0	0.1667	0	0.3478	0.5	0.2727
chr5	66065514	0.8782	0.708	0.1702	0.03066	5.549	0.01173	0.01343	2.877e-08	1.196e-05	0.9889	0.8571	0.9091	0.8889	0.6	0.8	0.7778	Rbm47			XM_006503956.2:5;NM_139065.3:5;NM_178446.4:5;NM_001291226.1:4;NM_001127382.2:5;XM_006503962.1:4
chr17	27559517	0.5745	0.7623	-0.1878	0.03385	-5.547	0.01659	0.0152	2.91e-08	1.208e-05	0.9952	0.3333	0.3529	0.5833	0.5714	0.6364	0.6667	Hmga1			NM_001166542.1:1;NM_001166536.1:1;NM_001166541.1:1;NM_001166546.1:1;NM_001166544.1:1;NM_001025427.3:1;NM_001166545.1:1;NM_001166540.1:1;NM_001166543.1:1;NM_001166535.1:1;NM_001166539.1:2;NM_001039356.2:2;NM_001166537.1:1;NM_016660.3:1
chr1	136776319	0.4738	0.3079	0.1658	0.02991	5.545	0.01628	0.019	2.935e-08	1.218e-05	0.9862	0.8333	0.3333	0.2	0.4	0.5455	0.1429
chr13	109092047	0.6162	0.4062	0.21	0.03787	5.544	0.3908	0.5582	2.948e-08	1.222e-05	0.9982	1	0.9286	1	0.9286	1	1	Pde4d			NM_011056.3:3
chr17	43148556	0.8149	0.6091	0.2057	0.03711	5.544	0.01076	0.02087	2.96e-08	1.227e-05	0.9978	0.8667	0.7308	0.7826	0.6471	0.5455	0.4	E130008D07Rik			NR_045155.1:1
chr6	7983411	0.4615	0.2841	0.1774	0.03201	5.543	0.01402	0.01376	2.98e-08	1.233e-05	0.9922	0.5	0.7143	0.3	0.4444	0.2857	0.4	Gm35446			XR_868796.1:1;XR_377335.1:1
chr16	92164137	0.5739	0.8093	-0.2354	0.04247	-5.542	0.01943	0.01516	2.982e-08	1.233e-05	0.9993	0.8125	0.7143	0.6	0.8571	0.7143	1	Gm41496			XR_876255.1:1
chr15	79379968	0.6904	0.505	0.1854	0.03346	5.542	0.01426	0.01425	2.982e-08	1.233e-05	0.9947	0.5833	0.5333	1	0.2857	0.4286	0.6	Tmem184b			NM_001253820.1:6;XM_006520806.2:9;XM_006520804.2:9;XM_006520805.3:8;NM_001253817.1:8;NM_001253819.1:9;NM_172608.1:8
chr2	121301544	0.4802	0.2987	0.1815	0.03275	5.542	0.01774	0.04384	2.984e-08	1.234e-05	0.9936	0.6	0.4286	0.6471	0.1852	0.5357	0.5152	Map1a		XM_006498872.3:5;NM_032393.2:5;NM_001173506.1:4
chr12	16571443	0.5962	0.7592	-0.163	0.02941	-5.542	0.01838	0.0132	2.988e-08	1.235e-05	0.9839	0.5455	0.4	0.9	0.6	0.8	0.8	Lpin1			NM_001130412.1:15;NM_172950.3:15;XM_006514982.3:15;XM_006514978.3:16;XM_006514987.3:17;XM_006514976.3:17;NM_015763.4:16;XM_006514975.3:17;XM_006514988.3:16;XM_006514977.3:16;XM_006514986.3:17;XM_006514984.3:17;XM_006514983.3:17;XM_011243815.2:17
chr8	14255567	0.6959	0.8907	-0.1948	0.03516	-5.541	0.01529	0.01214	3.008e-08	1.243e-05	0.9965	0.375	0.8333	0.6154	0.8235	0.875	0.8571	Dlgap2			XM_006508783.3:1;NM_001145965.1:1;XM_017312786.1:2;NM_172910.3:2
chr5	117664952	0.3824	0.2097	0.1728	0.03118	5.54	0.02464	0.0163	3.016e-08	1.246e-05	0.9902	0.4	0.2222	0.1429	0.25	0.3	0	Ksr2			XM_006530393.3:5;NM_001312914.1:5;XM_006530394.3:2;XM_006530395.3:1
chr10	128778926	0.5805	0.2677	0.3128	0.05646	5.54	0.01484	0.02903	3.02e-08	1.247e-05	0.9999	0.5	0.5385	0.4286	0.3077	0.1429	0.1667
chr15	78081949	0.5581	0.4128	0.1453	0.02622	5.54	0.01395	0.01377	3.026e-08	1.249e-05	0.9579	0.8333	0.6667	0.6667	0.625	0.4286	0.3636	Cacng2			XM_006520371.2:3;NM_007583.2:3
chr5	66065558	0.8782	0.708	0.1702	0.03072	5.54	0.01433	0.01275	3.03e-08	1.251e-05	0.9888	0.8571	1	0.8889	0.6	0.7333	0.7778	Rbm47			XM_006503956.2:5;NM_139065.3:5;NM_178446.4:5;NM_001291226.1:4;NM_001127382.2:5;XM_006503962.1:4
chr3	89309058	0.8704	0.5874	0.2831	0.05111	5.539	0.01899	0.4389	3.042e-08	1.255e-05	0.9998	1	0.9286	1	1	1	1	Gm34014			XR_001783917.1:1;XR_867453.2:1;XR_001783916.1:1
chr5	101930009	0.7826	0.6308	0.1517	0.0274	5.538	0.01358	0.05407	3.055e-08	1.26e-05	0.9705	0.6667	0.9	0.8889	0.625	0.6667	1	Wdfy3		XM_006535221.2:52;NM_172882.3:51;XM_006535220.3:52;XM_006535226.3:51;XM_006535225.3:52;XM_006535227.3:52;XM_006535223.3:52;XM_006535224.3:52;XM_006535222.3:52;XM_006535228.3:44
chr17	27559574	0.5745	0.7623	-0.1878	0.03391	-5.538	0.02754	0.01416	3.067e-08	1.264e-05	0.9952	0.3333	0.5	0.9167	0.8571	0.8182	0.8333	Hmga1		NM_001166542.1:2;NM_001166541.1:2;NM_001166539.1:3;NM_001166540.1:2;NM_001166537.1:2;NM_001166536.1:2;NM_001166546.1:2;NM_001166544.1:2;NM_001025427.3:2;NM_001166545.1:2;NM_001039356.2:3;NM_001166543.1:2;NM_001166535.1:2;NM_016660.3:2
chr9	113652660	0.7521	0.4756	0.2765	0.04995	5.537	0.03525	0.01404	3.078e-08	1.267e-05	0.9998	0.75	0.2857	0.9333	0.5	0.3	0.375	Pdcd6ip		XM_011242941.2:1;NM_001164677.1:1;NM_001164678.1:1;NM_011052.2:1
chr4	26067323	0.7518	0.9427	-0.1908	0.03447	-5.537	0.01811	0.02052	3.078e-08	1.267e-05	0.9958	1	0.9091	0.8667	1	1	1
chrX	38658538	0.7997	0.6568	0.1429	0.02581	5.536	0.01917	0.1068	3.086e-08	1.27e-05	0.9518	0.8108	0.9318	0.7692	0.9259	0.8125	0.9143
chr5	66560655	0.7	0.5159	0.1841	0.03326	5.536	0.01473	0.01353	3.103e-08	1.275e-05	0.9943	0.8235	0.8824	0.6923	0.5	0.6923	0.65	Apbb2			XM_006503691.3:16;NM_001201414.1:15;NM_009686.2:17;NM_001201413.1:16;NM_001201415.1:15;NM_001310626.1:15;XM_006503688.3:17;XM_011240693.2:17;XM_017320620.1:16;XM_006503692.3:16;XM_006503693.3:16;XM_006503694.3:15;XM_017320621.1:17;XM_006503690.3:16
chr15	25759136	0.4895	0.6505	-0.161	0.02908	-5.535	0.02929	0.01636	3.107e-08	1.276e-05	0.982	0.7778	0.75	0.2857	0.4	0.8	0.6667	Myo10		XM_006520025.3:1	NM_019472.2:19
chr17	5387177	0.8396	0.6788	0.1608	0.02905	5.535	0.01387	0.01242	3.112e-08	1.277e-05	0.9818	0.9091	1	0.8889	0.625	0.625	0.6667
chr4	130148971	0.6739	0.5285	0.1454	0.02627	5.534	0.08876	0.1236	3.127e-08	1.283e-05	0.9579	0.9286	0.75	0.9444	0.5	0.8	1
chr18	38182106	0.6131	0.47	0.143	0.02585	5.534	0.01137	0.1429	3.138e-08	1.287e-05	0.952	0.7333	0.5909	0.6341	0.7568	0.871	0.7442
chr4	11440805	0.9023	0.6131	0.2892	0.05227	5.533	0.01352	0.0314	3.141e-08	1.288e-05	0.9999	0.8333	0.8889	1	0.6111	0.5	0.3
chr17	27559478	0.5745	0.7623	-0.1878	0.03394	-5.533	0.01695	0.01692	3.151e-08	1.291e-05	0.9952	0.8333	0.7647	0.5	0.7857	0.9091	1	Hmga1			NM_001166542.1:1;NM_001166536.1:1;NM_001166541.1:1;NM_001166546.1:1;NM_001166544.1:1;NM_001025427.3:1;NM_001166545.1:1;NM_001166540.1:1;NM_001166543.1:1;NM_001166535.1:1;NM_001166539.1:2;NM_001039356.2:2;NM_001166537.1:1;NM_016660.3:1
chr4	151008784	0.7134	0.5445	0.1689	0.03052	5.532	0.248	0.1804	3.163e-08	1.295e-05	0.988	1	0.6667	1	0.875	0.875	0.8947	Per3			XM_017320036.1:2;XM_017320035.1:2;XM_017320032.1:2;XM_017320031.1:2;XM_017320033.1:2;NM_001289878.1:2;NM_001289877.1:2;NM_011067.3:2;XM_011250203.2:2;XM_017320034.1:1
chr5	147614907	0.7267	0.5052	0.2215	0.04004	5.532	0.008493	0.01164	3.172e-08	1.298e-05	0.9988	0.725	0.72	0.75	0.5652	0.4706	0.4762	Flt1			NM_010228.3:15;XM_011241000.2:1
chr17	86377540	0.6853	0.8837	-0.1984	0.03586	-5.531	0.02482	0.09955	3.176e-08	1.3e-05	0.997	0.7778	0.5	0.6667	0.3333	1	0.7273	Prkce			XM_017317328.1:2;NM_011104.3:2
chr2	168155922	0.6616	0.8448	-0.1832	0.03312	-5.531	0.0218	0.01523	3.18e-08	1.301e-05	0.994	0.5	0.4783	0.7333	0.6667	0.8	1
chr15	6869963	0.7663	0.9145	-0.1483	0.0268	-5.531	0.01092	0.02142	3.186e-08	1.303e-05	0.9641	0.7273	0.8148	0.8667	0.7222	0.9583	0.9286	Osmr			NM_011019.3:17;NM_001310469.1:17;XM_006519973.3:17
chr15	25877891	0.6321	0.4138	0.2183	0.03948	5.53	0.01355	0.02464	3.199e-08	1.308e-05	0.9986	0.5714	0.8182	0.7143	0.4444	0.2	0.7143	Fam134b			NM_001034851.2:1
chr12	16571430	0.5962	0.7592	-0.163	0.02949	-5.528	0.01528	0.01873	3.239e-08	1.323e-05	0.9837	0.4545	0.4	0.8	0.6	0.9333	0.6	Lpin1			NM_001130412.1:15;NM_172950.3:15;XM_006514982.3:15;XM_006514978.3:16;XM_006514987.3:17;XM_006514976.3:17;NM_015763.4:16;XM_006514975.3:17;XM_006514988.3:16;XM_006514977.3:16;XM_006514986.3:17;XM_006514984.3:17;XM_006514983.3:17;XM_011243815.2:17
chr11	98451870	0.6025	0.4539	0.1485	0.02687	5.528	0.01898	0.1322	3.242e-08	1.324e-05	0.9646	0.7222	0.8125	0.7222	0.8667	0.5714	0.8333	Grb7;Gm38975		NM_010346.2:6;XM_006532233.1:6	XR_880195.2:2;XR_001780316.1:2
chr8	115711784	0.4258	0.1657	0.2601	0.04705	5.528	0.01413	0.02438	3.243e-08	1.324e-05	0.9997	0.8	0.5294	0.2727	0	0.2	0.1429
chr15	76465629	0.3594	0.2159	0.1435	0.02596	5.527	0.1625	0.202	3.249e-08	1.326e-05	0.953	0.2222	0	0.125	0	0.05263	0.04762	Bop1			NM_013481.1:13
chr1	87640346	0.3939	0.2239	0.17	0.03077	5.525	0.01714	0.1348	3.299e-08	1.344e-05	0.9886	0.1	0.5833	0.3333	0.4167	0	0.05556	Inpp5d			NR_122078.1:2;NM_001110192.2:2;NM_001110193.2:2;NM_010566.3:2;XM_006529152.2:2;XR_001782395.1:2;XM_006529150.2:2;XM_006529151.2:2;XM_006529149.2:2
chr17	27559579	0.5745	0.7623	-0.1878	0.03399	-5.525	0.02137	0.01304	3.304e-08	1.346e-05	0.9951	0.5	0.2941	0.5	0.7857	0.6364	0.8333	Hmga1		NM_001166542.1:2;NM_001166541.1:2;NM_001166539.1:3;NM_001166540.1:2;NM_001166537.1:2;NM_001166536.1:2;NM_001166546.1:2;NM_001166544.1:2;NM_001025427.3:2;NM_001166545.1:2;NM_001039356.2:3;NM_001166543.1:2;NM_001166535.1:2;NM_016660.3:2
chr4	154217518	0.5889	0.4404	0.1485	0.02689	5.524	0.02816	0.1628	3.31e-08	1.348e-05	0.9644	0.75	0.6765	0.8	0.7742	0.8333	0.7667	Megf6			NM_001162977.1:3;XM_011250240.1:3;XM_006538826.2:3
chr6	135224607	0.8109	0.659	0.1519	0.0275	5.524	0.02898	0.5067	3.322e-08	1.352e-05	0.9704	1	1	1	1	1	1	Fam234b			XM_006506715.2:5;NM_028982.4:5;XM_017321794.1:5
chr4	124527173	0.303	0.4732	-0.1701	0.03081	-5.523	0.01437	0.01357	3.33e-08	1.355e-05	0.9886	0.25	0.2727	0.3846	0.5	0.3846	0.4	Gm2164		XR_001784429.1:3;XR_868120.2:3;XR_868121.2:3;XR_868123.2:3;XR_868119.2:3;XR_868122.2:3;XR_001784425.1:4;XR_868114.1:3;XR_001784424.1:3;XR_001784428.1:3;XR_868117.1:3;XR_868116.1:3;XR_001784426.1:3;XR_376635.3:3;XR_868115.2:3;XR_001784427.1:4;XR_001784430.1:4	XR_001784431.1:3;XR_868124.2:3
chr5	101929995	0.7826	0.6308	0.1517	0.02747	5.523	0.01388	0.03241	3.332e-08	1.355e-05	0.9701	1	0.7273	0.8889	0.75	0.3333	0.9231	Wdfy3		XM_006535221.2:52;NM_172882.3:51;XM_006535220.3:52;XM_006535226.3:51;XM_006535225.3:52;XM_006535227.3:52;XM_006535223.3:52;XM_006535224.3:52;XM_006535222.3:52;XM_006535228.3:44
chr19	42713947	0.658	0.8476	-0.1896	0.03434	-5.522	0.01192	0.01309	3.349e-08	1.361e-05	0.9955	0.6	0.5385	0.6667	0.75	0.9	0.75
chr5	101930039	0.7826	0.6308	0.1517	0.02748	5.522	0.01852	0.02563	3.357e-08	1.363e-05	0.9701	0.3333	0.6364	0.8889	0.375	0.3333	0.3846	Wdfy3		XM_006535221.2:52;NM_172882.3:51;XM_006535220.3:52;XM_006535226.3:51;XM_006535225.3:52;XM_006535227.3:52;XM_006535223.3:52;XM_006535224.3:52;XM_006535222.3:52;XM_006535228.3:44
chr7	73209599	0.3842	0.2195	0.1647	0.02983	5.52	0.01358	0.3725	3.39e-08	1.375e-05	0.9849	0.6	0.4444	0.625	0.6364	0.7778	1	Gm30075			XR_882225.1:2;XR_882226.2:1;XR_882224.1:1;XR_391617.1:1
chr10	118043671	0.6371	0.452	0.1851	0.03354	5.52	0.02998	0.1031	3.397e-08	1.377e-05	0.9944	1	0.8	0.7273	0.8571	0.9	0.6667	Gm32663			XR_872079.1:2
chr19	42866145	0.6828	0.8559	-0.1731	0.03136	-5.519	0.0128	0.01604	3.413e-08	1.383e-05	0.9901	0.75	0.5	0.6667	0.7143	1	0.7143	Hpse2			XM_011247295.1:3;XM_006527214.3:3;NM_001081257.2:3
chr9	107590377	0.5353	0.3668	0.1684	0.03052	5.518	0.0145	0.0225	3.421e-08	1.385e-05	0.9875	0.5714	0.3846	0.3333	0.3333	0.6	0	Ifrd2		NM_025903.2:4
chr7	128136396	0.8727	0.6909	0.1818	0.03294	5.518	0.01503	0.4119	3.426e-08	1.387e-05	0.9935	1	0.8571	1	1	1	1	Itgax		XR_378219.2:14;NM_021334.2:14
chr10	67774030	0.7505	0.5998	0.1507	0.02731	5.518	0.01325	0.01495	3.426e-08	1.387e-05	0.9683	1	0.7273	0.7273	0.6667	0.375	0.75	Gm40681			XR_871797.2:2
chr5	64193196	0.686	0.4519	0.2342	0.04245	5.517	0.01232	0.07926	3.457e-08	1.398e-05	0.9992	0.7857	0.7333	0.7059	0.8333	0.3333	0.25	Tbc1d1			XM_011240758.2:3;XM_011240757.2:3;XM_006504037.3:3;XM_006504040.3:2;XM_006504036.3:2;NM_019636.3:2;NM_001310611.1:2
chr17	47152419	0.6766	0.4591	0.2175	0.03943	5.516	0.01369	0.03108	3.471e-08	1.403e-05	0.9986	0.6	1	0.75	0.3846	0.8	0.125	Trerf1			NM_001097623.1:3
chr1	13622048	0.8292	0.6745	0.1548	0.02806	5.515	0.02064	0.3326	3.487e-08	1.409e-05	0.9745	1	0.8462	1	1	1	0.8889
chr11	104800276	0.8339	0.682	0.1518	0.02753	5.515	0.01109	0.01329	3.487e-08	1.409e-05	0.9701	0.7222	0.8421	0.8667	0.7222	0.7143	0.4444	LOC105242472			XM_017314877.1:7
chr12	3954825	0.2566	0.1128	0.1437	0.02606	5.514	0.01729	0.01298	3.5e-08	1.413e-05	0.9533	0	0.1333	0.1	0.1333	0	0.1111		Pomc
chr19	40637846	0.6285	0.417	0.2115	0.03835	5.514	0.01102	0.01356	3.501e-08	1.413e-05	0.9982	0.5625	0.6	0.5455	0.4545	0.25	0.4615	Entpd1			NM_001304721.1:1
chr5	101929929	0.7826	0.6308	0.1517	0.02752	5.514	0.03595	0.01685	3.511e-08	1.415e-05	0.9699	0.8333	1	1	0.75	1	0.5385	Wdfy3		XM_006535221.2:52;NM_172882.3:51;XM_006535220.3:52;XM_006535226.3:51;XM_006535225.3:52;XM_006535227.3:52;XM_006535223.3:52;XM_006535224.3:52;XM_006535222.3:52;XM_006535228.3:44
chr11	103194755	0.8458	0.6853	0.1605	0.02912	5.513	0.0135	0.08168	3.526e-08	1.421e-05	0.9812	0.8125	0.9167	0.9444	0.75	1	0.8824	Fmnl1		XM_006533839.2:18;XM_006533845.2:16;XM_006533841.2:18;XM_006533844.2:16;XM_006533843.2:17;XM_006533842.2:18;XM_006533838.2:18;XM_006533840.2:18;XM_006533837.2:18;NM_001077698.1:17;NM_019679.2:17
chr3	79288271	0.1377	0.3595	-0.2218	0.04023	-5.513	0.1144	0.01251	3.534e-08	1.423e-05	0.9988	0	0	0	0.4348	0.5	0.2727
chr15	79379878	0.6904	0.505	0.1854	0.03364	5.512	0.01663	0.0154	3.54e-08	1.425e-05	0.9945	0.6667	0.4667	1	0.2857	0.2857	0.6	Tmem184b			NM_001253820.1:6;XM_006520806.2:9;XM_006520804.2:9;XM_006520805.3:8;NM_001253817.1:8;NM_001253819.1:9;NM_172608.1:8
chr19	42713972	0.658	0.8476	-0.1896	0.0344	-5.512	0.01251	0.01326	3.545e-08	1.426e-05	0.9954	0.6	0.5385	0.6	0.875	0.9	0.75
chr2	135536543	0.6012	0.3917	0.2096	0.03803	5.512	0.01169	0.01216	3.554e-08	1.429e-05	0.998	0.6087	0.4762	0.6	0.4	0.3333	0.5
chr11	55450477	0.667	0.4266	0.2403	0.04362	5.51	0.01884	0.01547	3.587e-08	1.44e-05	0.9994	0.7273	0.5	0.85	0.4762	0.5556	0.6875	Atox1		NM_009720.2:2
chr10	86776636	0.6242	0.4561	0.1681	0.03051	5.51	0.017	0.1433	3.593e-08	1.442e-05	0.9872	0.7778	0.7647	0.7391	0.8235	0.7273	0.8235	Ttc41		NM_001003910.2:16;XM_006513005.3:13;XM_006512996.3:17;XM_006512997.3:17;XM_006512995.3:18;XM_006513002.3:15;XM_006513001.3:17;XM_006513000.3:17;XM_017313757.1:16;XM_006512998.2:16;XM_006512999.3:16;XM_006513007.3:12;XM_006513009.3:11;XM_017313759.1:11;XM_017313760.1:11
chr15	80884292	0.7413	0.5116	0.2297	0.04169	5.51	0.01196	0.02709	3.597e-08	1.443e-05	0.9991	0.7692	0.7778	0.5455	0.6	0.1111	0.8	Tnrc6b		NM_144812.2:10;NM_177124.4:7
chr19	42866171	0.6828	0.8559	-0.1731	0.03141	-5.509	0.01482	0.01296	3.602e-08	1.444e-05	0.99	0.5	0.875	0.5	0.8571	0.7778	0.7143	Hpse2			XM_011247295.1:3;XM_006527214.3:3;NM_001081257.2:3
chr5	66065465	0.8782	0.708	0.1702	0.03089	5.509	0.01929	0.0129	3.614e-08	1.449e-05	0.9884	0.7143	1	1	0.6	0.6667	0.7778	Rbm47			XM_006503956.2:5;NM_139065.3:5;NM_178446.4:5;NM_001291226.1:4;NM_001127382.2:5;XM_006503962.1:4
chr15	25877909	0.6321	0.4138	0.2183	0.03965	5.507	0.0157	0.0257	3.654e-08	1.461e-05	0.9986	0.4286	0.7273	0.2857	0.1111	0.2	0.3571	Fam134b			NM_001034851.2:1
chr11	104800200	0.8339	0.682	0.1518	0.02757	5.507	0.01555	0.01307	3.66e-08	1.463e-05	0.9699	0.7778	0.7778	0.6	0.6111	0.7857	0.5556	LOC105242472			XM_017314877.1:7
chr5	147614851	0.7267	0.5052	0.2215	0.04023	5.506	0.009603	0.01474	3.671e-08	1.467e-05	0.9987	0.7	0.8	0.7857	0.5217	0.4118	0.619	Flt1			NM_010228.3:15;XM_011241000.2:1
chr5	66560505	0.7	0.5159	0.1841	0.03344	5.506	0.01505	0.01738	3.68e-08	1.47e-05	0.994	0.5882	0.8235	0.5385	0.3333	0.4615	0.65	Apbb2			XM_006503691.3:16;NM_001201414.1:15;NM_009686.2:17;NM_001201413.1:16;NM_001201415.1:15;NM_001310626.1:15;XM_006503688.3:17;XM_011240693.2:17;XM_017320620.1:16;XM_006503692.3:16;XM_006503693.3:16;XM_006503694.3:15;XM_017320621.1:17;XM_006503690.3:16
chr9	67340630	0.5783	0.7481	-0.1698	0.03084	-5.506	0.9895	0.3984	3.681e-08	1.47e-05	0.9882	1	1	1	1	1	1	Tln2			NM_001081242.2:36;XM_011242811.2:36;XM_006511433.3:36;XM_006511434.3:36;XM_006511438.3:36;XM_011242812.2:35;XM_011242813.2:35
chrX	103763290	0.7998	0.6094	0.1903	0.03458	5.505	0.01203	0.01435	3.69e-08	1.473e-05	0.9955	0.7	0.75	0.8889	0.4545	0.5556	0.4286	Slc16a2			NM_009197.2:5
chr12	112688127	0.6643	0.4855	0.1788	0.03249	5.504	0.01095	0.01468	3.72e-08	1.484e-05	0.9924	0.5333	0.6923	0.6667	0.3333	0.6	0.6
chr13	112859924	0.6989	0.5476	0.1513	0.02749	5.503	0.02021	0.01434	3.735e-08	1.489e-05	0.9689	0.8182	1	0.7143	0.6	0.8	0.5714	Plpp1			NM_008903.2:4;NM_008247.3:4
chr10	4683930	0.5746	0.3655	0.2091	0.03801	5.501	0.01438	0.01356	3.766e-08	1.5e-05	0.998	0.2857	0.7778	0.6154	0.2727	0.2857	0.3333	Esr1			NM_007956.5:1;XM_017313797.1:1;NR_126357.1:2;NM_001302532.1:2;XM_011243067.2:2;XM_011243066.2:2;XM_011243068.2:1
chr12	16571463	0.5962	0.7592	-0.163	0.02963	-5.501	0.01838	0.01873	3.773e-08	1.503e-05	0.9833	0.5455	0.4	0.9	0.6	0.9333	0.6	Lpin1			NM_001130412.1:15;NM_172950.3:15;XM_006514982.3:15;XM_006514978.3:16;XM_006514987.3:17;XM_006514976.3:17;NM_015763.4:16;XM_006514975.3:17;XM_006514988.3:16;XM_006514977.3:16;XM_006514986.3:17;XM_006514984.3:17;XM_006514983.3:17;XM_011243815.2:17
chr10	4683918	0.5746	0.3655	0.2091	0.03802	5.5	0.01438	0.01371	3.796e-08	1.511e-05	0.9979	0.2857	0.7778	0.6154	0.2727	0.2857	0.5	Esr1			NM_007956.5:1;XM_017313797.1:1;NR_126357.1:2;NM_001302532.1:2;XM_011243067.2:2;XM_011243066.2:2;XM_011243068.2:1
chr4	45397816	0.5102	0.2686	0.2416	0.04392	5.5	0.01825	0.01466	3.803e-08	1.513e-05	0.9994	0.6	0.2308	0.6667	0.125	0.1429	0.2857	Slc25a51		NM_001009949.3:1;XM_017320126.1:1;XM_006537835.3:1
chr19	42713852	0.658	0.8476	-0.1896	0.03448	-5.499	0.01277	0.01467	3.824e-08	1.52e-05	0.9953	0.6	0.6154	0.5333	0.625	0.9	0.875
chr5	124715341	0.6001	0.4485	0.1516	0.02757	5.498	0.01427	0.02508	3.832e-08	1.522e-05	0.9694	0.5778	0.5556	0.4694	0.375	0.5625	0.3111	Atp6v0a2			NM_011596.5:14
chr8	120705725	0.6488	0.7978	-0.149	0.02711	-5.498	0.06425	0.06028	3.836e-08	1.523e-05	0.9648	0.3684	0.6667	0.56	0.3333	0.6	1
chr17	5387083	0.8396	0.6788	0.1608	0.02925	5.498	0.01132	0.01232	3.84e-08	1.525e-05	0.9812	0.8182	0.8	0.7778	0.6667	0.625	0.6667
chr2	85958778	0.7744	0.5884	0.186	0.03383	5.498	0.02794	0.01929	3.848e-08	1.527e-05	0.9945	0.5333	1	0.6364	0.6667	1	0.5
chr19	42866030	0.6828	0.8559	-0.1731	0.03148	-5.497	0.01531	0.01404	3.867e-08	1.534e-05	0.9898	0.375	0.75	0.6667	0.7143	0.6667	0.8571	Hpse2			XM_011247295.1:3;XM_006527214.3:3;NM_001081257.2:3
chr19	40637863	0.6285	0.417	0.2115	0.03849	5.494	0.08895	0.07691	3.92e-08	1.552e-05	0.9981	1	0.7333	0.7273	0.8182	0.75	0.6154	Entpd1			NM_001304721.1:1
chr14	66111907	0.4772	0.7808	-0.3036	0.05526	-5.494	0.3462	0.01988	3.923e-08	1.553e-05	0.9999	1	1	0.8571	1	0.8333	1	Ephx2			NM_001271403.1:17;NM_001271402.1:17;NM_007940.4:17
chrX	73192268	0.6016	0.7823	-0.1807	0.03289	-5.494	0.1382	0.04237	3.925e-08	1.553e-05	0.9929	0.8333	0.9167	0.9375	0.9	1	1	Xlr3b	Xlr3b		XM_006528203.3:1;XM_006528202.3:1;NM_001081643.1:1
chr5	101930071	0.7826	0.6308	0.1517	0.02762	5.494	0.02207	0.02713	3.928e-08	1.554e-05	0.9695	0.3333	0.5455	0.6667	0.5	0	0.6154	Wdfy3		XM_006535221.2:52;NM_172882.3:51;XM_006535220.3:52;XM_006535226.3:51;XM_006535225.3:52;XM_006535227.3:52;XM_006535223.3:52;XM_006535224.3:52;XM_006535222.3:52;XM_006535228.3:44
chr16	94146346	0.6422	0.8376	-0.1954	0.03558	-5.493	0.02035	0.01635	3.957e-08	1.564e-05	0.9963	0.8333	1	0.8333	0.8462	1	0.9231	Hlcs			XM_006522850.3:5;NM_139145.4:5;XM_006522851.3:5;XM_006522855.2:5;XM_006522856.2:5;XM_006522852.3:5
chr16	94146358	0.6422	0.8376	-0.1954	0.03559	-5.492	0.1181	0.02259	3.971e-08	1.568e-05	0.9963	1	1	0.9167	0.9231	0.875	1	Hlcs			XM_006522850.3:5;NM_139145.4:5;XM_006522851.3:5;XM_006522855.2:5;XM_006522856.2:5;XM_006522852.3:5
chr3	79288264	0.1377	0.3595	-0.2218	0.04038	-5.492	0.01418	0.02465	3.972e-08	1.568e-05	0.9987	0	0.1667	0.1667	0.1739	0.5	0.2727
chr7	122674993	0.8825	0.7356	0.1468	0.02674	5.491	0.01689	0.5806	3.995e-08	1.576e-05	0.96	0.9333	1	0.9333	1	1	1	Cacng3			NM_019430.2:1
chr8	115711778	0.4258	0.1657	0.2601	0.04737	5.49	0.02144	0.02402	4.016e-08	1.583e-05	0.9996	0.8	0.3529	0.1818	0	0.2	0.1538
chrX	103763296	0.7998	0.6094	0.1903	0.03467	5.49	0.01713	0.0126	4.022e-08	1.585e-05	0.9954	0.5	0.875	0.6667	0.6364	0.5556	0.5714	Slc16a2			NM_009197.2:5
chr1	190142532	0.5546	0.742	-0.1874	0.03415	-5.487	0.01458	0.01352	4.08e-08	1.605e-05	0.9948	0.6	0.1667	0.625	0.6154	0.6667	0.8333	Prox1			XM_006497128.3:1;NM_008937.2:1;XM_006497125.3:1;XM_006497126.3:1;XM_006497124.3:1;XM_006497127.3:2
chr14	4229563	0.9295	0.7573	0.1722	0.03139	5.487	0.01625	0.3258	4.081e-08	1.605e-05	0.9893	0.9615	0.95	1	1	1	1
chr17	5387144	0.8396	0.6788	0.1608	0.02931	5.485	0.01274	0.01232	4.125e-08	1.619e-05	0.981	0.8182	1	0.8889	0.6667	0.625	0.6667
chrX	113027985	0.492	0.2974	0.1946	0.03548	5.485	0.01682	0.3206	4.131e-08	1.621e-05	0.9962	0.8	0.6667	0.6667	0.6667	0.6667	1
chr15	25877990	0.6321	0.4138	0.2183	0.03981	5.485	0.01419	0.04186	4.14e-08	1.624e-05	0.9985	0.5714	0.5455	0.2857	0.1111	0.1	0.4286	Fam134b			NM_001034851.2:1
chr7	13014348	0.728	0.4541	0.2739	0.04994	5.485	0.02553	0.232	4.143e-08	1.625e-05	0.9998	1	1	0.8333	1	0.9333	0.7059
chr19	23191608	0.5556	0.8461	-0.2905	0.05297	-5.484	0.09367	0.01545	4.154e-08	1.629e-05	0.9998	0.1538	0.4167	0.6111	0.6	0.8182	0.8889
chr17	5387181	0.8396	0.6788	0.1608	0.02932	5.484	0.01223	0.01279	4.155e-08	1.629e-05	0.9809	0.8182	1	0.7778	0.7778	0.625	0.6667
chr10	4683891	0.5746	0.3655	0.2091	0.03813	5.484	0.01548	0.01433	4.159e-08	1.629e-05	0.9979	0.1429	0.5556	0.6154	0.3636	0.1429	0.5	Esr1			NM_007956.5:1;XM_017313797.1:1;NR_126357.1:2;NM_001302532.1:2;XM_011243067.2:2;XM_011243066.2:2;XM_011243068.2:1
chr17	5387138	0.8396	0.6788	0.1608	0.02933	5.483	0.01261	0.01263	4.186e-08	1.639e-05	0.9809	0.7273	1	0.7778	0.5556	0.625	0.6667
chr7	28140321	0.6888	0.843	-0.1542	0.02813	-5.482	0.01378	0.01495	4.214e-08	1.649e-05	0.973	0.6923	0.7059	0.8889	0.9167	0.9231	0.875	9530053A07Rik		NM_001164655.1:5
chr17	27559644	0.5745	0.7623	-0.1878	0.03426	-5.481	0.02583	0.01621	4.23e-08	1.654e-05	0.9948	0.6667	0.4706	0.9167	0.8571	0.8182	1	Hmga1		NM_001166542.1:2;NM_001166541.1:2;NM_001166539.1:3;NM_001166540.1:2;NM_001166537.1:2;NM_001166536.1:2;NM_001166546.1:2;NM_001166544.1:2;NM_001025427.3:2;NM_001166545.1:2;NM_001039356.2:3;NM_001166543.1:2;NM_001166535.1:2;NM_016660.3:2
chr2	72056212	0.7793	0.5662	0.2131	0.03888	5.481	0.01232	0.01259	4.234e-08	1.655e-05	0.9982	0.7826	0.9	0.8235	0.6316	0.6471	0.5	Rapgef4			NM_001204167.1:4;NM_019688.2:4;NM_001204165.1:4;NM_001204166.1:1;XM_017319138.1:1
chr8	115097107	0.7212	0.9016	-0.1804	0.03293	-5.479	0.01221	0.01398	4.266e-08	1.666e-05	0.9927	0.6667	0.8	0.75	0.875	0.8462	1	Wwox			XM_006531512.3:8;NM_019573.3:8
chr8	125909450	0.6722	0.5235	0.1487	0.02714	5.479	0.01301	0.013	4.275e-08	1.669e-05	0.9637	1	0.6923	0.6667	0.5385	0.4	0.4		BC021891
chr13	20063304	0.6997	0.5491	0.1506	0.02749	5.479	0.01254	0.02117	4.283e-08	1.671e-05	0.9672	0.4286	0.7	0.7273	0.1667	0.1667	0.6
chr8	69826286	0.7	0.8609	-0.161	0.02939	-5.477	0.0105	0.01148	4.317e-08	1.683e-05	0.981	0.7059	0.6923	0.6429	0.875	0.875	0.8824	Lpar2			NM_020028.3:2
chr9	52192098	0.8247	0.9717	-0.147	0.02684	-5.476	0.06774	0.01396	4.356e-08	1.696e-05	0.9599	1	0.96	0.9286	1	1	0.9444
chrX	11236685	0.9321	0.7287	0.2034	0.03715	5.475	0.01391	0.0139	4.375e-08	1.702e-05	0.9973	1	1	0.9167	0.6	0.625	0.8571
chr12	16571363	0.5962	0.7592	-0.163	0.02978	-5.474	0.01511	0.05831	4.398e-08	1.709e-05	0.9828	0.4545	0.3	0.6	0.4	0.4	0.6	Lpin1			NM_001130412.1:15;NM_172950.3:15;XM_006514982.3:15;XM_006514978.3:16;XM_006514987.3:17;XM_006514976.3:17;NM_015763.4:16;XM_006514975.3:17;XM_006514988.3:16;XM_006514977.3:16;XM_006514986.3:17;XM_006514984.3:17;XM_006514983.3:17;XM_011243815.2:17
chrX	35996358	0.5104	0.7404	-0.23	0.04202	-5.473	0.3223	0.1418	4.421e-08	1.717e-05	0.999	0.8	1	0.9375	0.9091	1	0.9524	Dock11			XM_006541408.3:23;XM_006541407.3:23;XM_006541406.3:23;NM_001009947.3:23
chrX	103763324	0.7998	0.6094	0.1903	0.03478	5.473	0.01759	0.01374	4.427e-08	1.718e-05	0.9953	1	0.875	0.8889	0.6364	0.7778	0.7143	Slc16a2			NM_009197.2:5
chr5	66560511	0.7	0.5159	0.1841	0.03364	5.472	0.01671	0.03135	4.454e-08	1.728e-05	0.9938	0.6471	0.8235	0.4615	0.2778	0.4615	0.35	Apbb2			XM_006503691.3:16;NM_001201414.1:15;NM_009686.2:17;NM_001201413.1:16;NM_001201415.1:15;NM_001310626.1:15;XM_006503688.3:17;XM_011240693.2:17;XM_017320620.1:16;XM_006503692.3:16;XM_006503693.3:16;XM_006503694.3:15;XM_017320621.1:17;XM_006503690.3:16
chr15	25759155	0.4808	0.632	-0.1512	0.02764	-5.471	0.01699	0.01412	4.477e-08	1.736e-05	0.968	0.7778	0.75	0.5	0.5	0.8	0.5556	Myo10			NM_019472.2:19;XM_006520025.3:1
chr17	86529233	0.6074	0.4591	0.1483	0.02711	5.47	0.02799	0.05873	4.509e-08	1.746e-05	0.9625	0.6154	0.3333	0.3846	0.2857	0.4167	0.1429	Prkce			XM_017317328.1:10;NM_011104.3:10;XM_006523833.2:9
chr5	151113086	0.8117	0.5581	0.2536	0.04637	5.469	0.0157	0.01359	4.526e-08	1.752e-05	0.9995	1	0.8889	0.6	0.5	0.4	0.6667	Stard13			XM_006504921.2:13;NM_001163493.1:13;NM_146258.2:13;XR_001784697.1:13;XR_001784696.1:12;XM_006504925.3:13;XM_006504918.3:13;XM_006504923.3:13
chr8	47975519	0.5589	0.2877	0.2712	0.04959	5.468	0.0716	0.4132	4.54e-08	1.757e-05	0.9997	0.7692	1	0.8571	0.5714	1	1	Wwc2;Gm31984	Gm31984	XR_378953.2:2	NM_133791.4:22
chr2	102100391	0.6419	0.4509	0.191	0.03493	5.468	0.01248	0.06511	4.555e-08	1.762e-05	0.9954	0.625	0.5	0.4545	0.09091	0.1818	0.6364	Ldlrad3			NM_178886.3:4;NM_001290784.1:4;XM_006499482.1:4;XM_006499481.3:4
chr15	57746859	0.6733	0.9143	-0.241	0.04408	-5.468	0.04363	0.01841	4.563e-08	1.764e-05	0.9993	1	0.375	0.75	1	1	1	Zhx2			NM_199449.2:1;XM_011245688.2:1
chr2	71550662	0.8874	0.6909	0.1965	0.03594	5.467	0.01089	0.01233	4.579e-08	1.77e-05	0.9964	0.875	0.9	0.8667	0.75	0.75	0.6154
chr11	107136225	0.7781	0.9584	-0.1803	0.03297	-5.467	0.01127	0.01475	4.581e-08	1.77e-05	0.9925	0.7778	0.75	0.6923	1	1	0.8571
chr19	42866108	0.6828	0.8559	-0.1731	0.03166	-5.467	0.01646	0.01707	4.588e-08	1.772e-05	0.9895	1	0.625	0.8333	1	0.7778	1	Hpse2			XM_011247295.1:3;XM_006527214.3:3;NM_001081257.2:3
chr12	71640693	0.4963	0.7274	-0.2311	0.04228	-5.465	0.01302	0.02569	4.618e-08	1.783e-05	0.999	0.8333	0.7	0.5556	1	1	0.6667	9630002D21Rik			XR_872813.1:2;XR_872814.1:2;XR_872810.1:3;XR_872811.1:3;XR_872808.1:3;XR_872812.1:2;XR_872809.1:2
chr11	104800103	0.8339	0.682	0.1518	0.02778	5.465	0.01606	0.0169	4.636e-08	1.789e-05	0.969	0.9444	0.8889	0.9333	0.5556	0.8571	0.7778	LOC105242472			XM_017314877.1:7
chr4	4647102	0.6987	0.4655	0.2332	0.04267	5.464	0.01222	0.01258	4.654e-08	1.795e-05	0.9991	0.7143	0.8	0.5833	0.4545	0.5556	0.3846
chr2	135536556	0.6012	0.3917	0.2096	0.03837	5.462	0.01139	0.02834	4.721e-08	1.819e-05	0.9979	0.6957	0.6667	0.6	0.3684	0.08333	0.6
chr1	115096953	0.692	0.8531	-0.1611	0.0295	-5.461	0.0194	0.01344	4.73e-08	1.821e-05	0.9808	0.7143	0.9286	0.75	0.8235	0.9	0.9091
chr5	64193227	0.6768	0.4756	0.2012	0.03686	5.459	0.01158	0.1126	4.782e-08	1.838e-05	0.997	0.7857	0.6667	0.5882	0.7778	0.1667	0.1667	Tbc1d1			XM_011240758.2:3;XM_011240757.2:3;XM_006504037.3:3;XM_006504040.3:2;XM_006504036.3:2;NM_019636.3:2;NM_001310611.1:2
chr4	4647104	0.6987	0.4655	0.2332	0.04271	5.459	0.01161	0.01366	4.79e-08	1.84e-05	0.9991	0.7143	0.7	0.5833	0.4545	0.5556	0.3077
chr11	55450697	0.667	0.4266	0.2403	0.04403	5.459	0.02309	0.0341	4.792e-08	1.841e-05	0.9993	0.5455	0.25	0.8	0.4286	0.5556	0.125	Atox1			NM_009720.2:2
chr17	47152397	0.6705	0.4197	0.2507	0.04593	5.459	0.06163	0.04135	4.795e-08	1.841e-05	0.9995	0.8	0.8571	0.95	0.4667	0.75	0.7273	Trerf1			NM_001097623.1:3
chr12	16571277	0.5962	0.7592	-0.163	0.02987	-5.458	0.02507	0.01859	4.808e-08	1.846e-05	0.9826	0.5455	0.3	0.9	0.6	0.9333	0.8	Lpin1		XM_011243815.2:17	NM_001130412.1:15;NM_172950.3:15;XM_006514982.3:15;XM_006514978.3:16;XM_006514987.3:17;XM_006514976.3:17;NM_015763.4:16;XM_006514975.3:17;XM_006514988.3:16;XM_006514977.3:16;XM_006514986.3:17;XM_006514984.3:17;XM_006514983.3:17
chr8	69826259	0.7	0.8609	-0.161	0.02949	-5.458	0.01141	0.01188	4.809e-08	1.846e-05	0.9807	0.7059	0.6923	0.5714	0.75	0.875	0.8235	Lpar2			NM_020028.3:2
chr5	66560557	0.7	0.5159	0.1841	0.03373	5.458	0.02126	0.0199	4.818e-08	1.848e-05	0.9937	0.8824	0.7647	0.4615	0.3333	0.5385	0.7	Apbb2			XM_006503691.3:16;NM_001201414.1:15;NM_009686.2:17;NM_001201413.1:16;NM_001201415.1:15;NM_001310626.1:15;XM_006503688.3:17;XM_011240693.2:17;XM_017320620.1:16;XM_006503692.3:16;XM_006503693.3:16;XM_006503694.3:15;XM_017320621.1:17;XM_006503690.3:16
chr14	86299709	0.6349	0.4344	0.2005	0.03674	5.457	0.01861	0.1038	4.85e-08	1.859e-05	0.9969	0.8	0.5833	0.3	0.2105	0.1111	0.09091	Gm32860	Gm32860	XR_383673.3:1
chr6	128068231	0.791	0.595	0.1959	0.03591	5.457	0.01152	0.01435	4.85e-08	1.859e-05	0.9962	0.8571	0.8	0.8	0.5455	0.8333	0.4444	Tspan9			XM_006505332.3:7;XM_017321311.1:2;XM_006505333.3:7;NM_175414.4:7;XM_006505335.2:7
chr8	69826315	0.7	0.8609	-0.161	0.0295	-5.457	0.01084	0.01101	4.855e-08	1.86e-05	0.9806	0.7647	0.7692	0.7857	0.875	0.8235	0.8235	Lpar2		NM_020028.3:3
chr2	121301586	0.4802	0.2987	0.1815	0.03326	5.456	0.03087	0.01372	4.858e-08	1.861e-05	0.9929	0.5143	0.6667	0.7059	0.1852	0.3929	0.3333	Map1a		XM_006498872.3:5;NM_032393.2:5;NM_001173506.1:4
chr6	22045096	0.3758	0.178	0.1978	0.03625	5.456	0.01162	0.02425	4.865e-08	1.863e-05	0.9965	0.4615	0.4286	0.3	0.25	0.1111	0.4375	Cped1			XM_006505040.3:2;XM_011241054.2:2;XM_006505039.3:2;XM_006505038.3:3;NM_001081351.1:2;XM_006505042.3:2
chr7	127314371	0.4288	0.612	-0.1832	0.03357	-5.455	0.01223	0.03141	4.887e-08	1.87e-05	0.9934	0.4	0.3636	0.5556	0.8	0.7778	0.7273	Itgal		XM_006507393.3:17;NM_008400.3:17;NM_001253873.1:17;NM_001253874.1:17;NM_001253872.1:17
chr12	16571382	0.5962	0.7592	-0.163	0.02988	-5.455	0.08814	0.0179	4.894e-08	1.872e-05	0.9825	0.09091	0.4	0.7	0.2	0.7333	0.6	Lpin1			NM_001130412.1:15;NM_172950.3:15;XM_006514982.3:15;XM_006514978.3:16;XM_006514987.3:17;XM_006514976.3:17;NM_015763.4:16;XM_006514975.3:17;XM_006514988.3:16;XM_006514977.3:16;XM_006514986.3:17;XM_006514984.3:17;XM_006514983.3:17;XM_011243815.2:17
chr1	36560708	0.7716	0.5223	0.2493	0.0457	5.455	0.01076	0.0577	4.895e-08	1.872e-05	0.9995	0.7895	0.8182	0.8125	0.75	1	0.6364
chr8	69826265	0.7	0.8609	-0.161	0.02952	-5.454	0.01187	0.01135	4.93e-08	1.883e-05	0.9806	0.6471	0.6923	0.5714	0.8125	0.875	0.8824	Lpar2			NM_020028.3:2
chr8	35705587	0.5659	0.7518	-0.1859	0.0341	-5.451	0.01052	0.01176	5.022e-08	1.916e-05	0.9941	0.6111	0.5333	0.6667	0.6667	0.7857	0.75
chr4	130148942	0.6739	0.5285	0.1454	0.02667	5.45	0.01133	0.01353	5.028e-08	1.918e-05	0.9555	0.6875	0.7778	0.625	0.6429	0.5	0.4167
chr8	126759590	0.7831	0.6168	0.1664	0.03053	5.45	0.05541	0.08514	5.047e-08	1.924e-05	0.9851	0.8	0.5306	0.6111	0.4054	0.3846	0.4545
chr4	124527171	0.303	0.4732	-0.1701	0.03123	-5.449	0.02083	0.01603	5.065e-08	1.931e-05	0.9877	0.25	0.2727	0.2308	0.5	0.4615	0	Gm2164		XR_001784429.1:3;XR_868120.2:3;XR_868121.2:3;XR_868123.2:3;XR_868119.2:3;XR_868122.2:3;XR_001784425.1:4;XR_868114.1:3;XR_001784424.1:3;XR_001784428.1:3;XR_868117.1:3;XR_868116.1:3;XR_001784426.1:3;XR_376635.3:3;XR_868115.2:3;XR_001784427.1:4;XR_001784430.1:4	XR_001784431.1:3;XR_868124.2:3
chr17	27559428	0.5745	0.7623	-0.1878	0.03446	-5.449	0.03827	0.01817	5.066e-08	1.931e-05	0.9946	0.6667	0.8824	0.6667	0.5	0.7273	0.6667	Hmga1			NM_001166542.1:1;NM_001166536.1:1;NM_001166541.1:1;NM_001166546.1:1;NM_001166544.1:1;NM_001025427.3:1;NM_001166545.1:1;NM_001166540.1:1;NM_001166543.1:1;NM_001166535.1:1;NM_001166539.1:2;NM_001039356.2:2;NM_001166537.1:1;NM_016660.3:1
chr19	42866086	0.6828	0.8559	-0.1731	0.03177	-5.448	0.01729	0.01896	5.098e-08	1.942e-05	0.9893	0.375	0.5	0.6667	1	1	0.8571	Hpse2			XM_011247295.1:3;XM_006527214.3:3;NM_001081257.2:3
chr11	102911562	0.856	0.6951	0.1609	0.02953	5.448	0.01159	0.01186	5.108e-08	1.944e-05	0.9804	0.9231	0.8	0.75	0.625	0.7	0.7143	Kif18b			NM_197959.2:5;XM_011249243.1:5
chrX	66761156	0.9544	0.7325	0.2218	0.04073	5.447	0.01271	0.01607	5.122e-08	1.949e-05	0.9986	1	0.8947	1	0.6667	0.8571	0.5833
chr15	85277354	0.5299	0.7231	-0.1933	0.03548	-5.447	0.01248	0.01294	5.133e-08	1.953e-05	0.9957	0.625	0.375	0.4615	0.625	0.6	0.7273	Fbln1			NM_010180.2:16
chr8	125909448	0.6722	0.5235	0.1487	0.02731	5.446	0.01625	0.01357	5.145e-08	1.955e-05	0.9628	1	0.7692	0.4444	0.4615	0.4667	0.3		BC021891
chr14	62794373	0.8081	0.5998	0.2083	0.03825	5.446	0.01113	0.03011	5.148e-08	1.956e-05	0.9977	0.8333	0.8571	0.75	0.4706	0.4615	0.3	4931440J10Rik;Gm35678		XR_874688.2:1	NR_045503.1:2;XR_383485.3:1
chr5	45539716	0.6122	0.774	-0.1618	0.02971	-5.446	0.1213	0.08458	5.162e-08	1.959e-05	0.9812	0.9231	1	0.6875	1	1	0.8889	Fam184b		NM_021416.3:6
chr9	107590393	0.5353	0.3668	0.1684	0.03093	5.445	0.01353	0.02203	5.193e-08	1.97e-05	0.9865	0.7143	0.3846	0.4167	0.4286	0.6	0	Ifrd2		NM_025903.2:4
chr12	16571459	0.5962	0.7592	-0.163	0.02994	-5.444	0.01856	0.03502	5.197e-08	1.972e-05	0.9823	0.6364	0.4	0.9	0.6	1	0.8	Lpin1			NM_001130412.1:15;NM_172950.3:15;XM_006514982.3:15;XM_006514978.3:16;XM_006514987.3:17;XM_006514976.3:17;NM_015763.4:16;XM_006514975.3:17;XM_006514988.3:16;XM_006514977.3:16;XM_006514986.3:17;XM_006514984.3:17;XM_006514983.3:17;XM_011243815.2:17
chr11	104800081	0.8339	0.682	0.1518	0.02789	5.444	0.04168	0.0201	5.213e-08	1.976e-05	0.9684	0.9444	0.9412	1	0.8889	0.7143	0.7778	LOC105242472			XM_017314877.1:7
chr11	88945983	0.8823	0.6858	0.1964	0.03609	5.444	0.0183	0.01365	5.214e-08	1.976e-05	0.9962	1	0.9167	1	0.7143	0.5	0.5714	Scpep1			NM_029023.3:10
chr3	141982219	0.3003	0.4727	-0.1724	0.03166	-5.444	0.0195	0.03287	5.223e-08	1.979e-05	0.9889	0.125	0.1	0.2222	0.25	0.8	0.3333	Bmpr1b		NM_007560.4:11	NM_001277216.1:10;XM_006500940.3:11;XM_011240001.1:11;XM_006500942.1:11;XM_006500939.3:11;NM_001277217.1:11
chr19	17278339	0.7379	0.8816	-0.1437	0.0264	-5.443	0.08581	0.01473	5.232e-08	1.982e-05	0.9511	0.45	0.8	0.9615	0.8462	0.8125	1
chrX	103763454	0.7998	0.6094	0.1903	0.03497	5.443	0.01249	0.0201	5.253e-08	1.989e-05	0.9951	0.9	0.75	0.6667	0.4545	0.3333	0.8571	Slc16a2			NM_009197.2:5
chr12	16571510	0.5962	0.7592	-0.163	0.02996	-5.442	0.01838	0.05322	5.269e-08	1.992e-05	0.9823	0.5455	0.4	0.9	0.4	1	0.8	Lpin1			NM_001130412.1:15;NM_172950.3:15;XM_006514982.3:15;XM_006514978.3:16;XM_006514987.3:17;XM_006514976.3:17;NM_015763.4:16;XM_006514975.3:17;XM_006514988.3:16;XM_006514977.3:16;XM_006514986.3:17;XM_006514984.3:17;XM_006514983.3:17;XM_011243815.2:17
chr7	73908304	0.7601	0.4945	0.2656	0.0488	5.442	0.01043	0.02507	5.282e-08	1.997e-05	0.9997	0.6923	0.7857	0.8333	0.8	0.4167	0.4
chr2	145949994	0.6323	0.9908	-0.3585	0.0659	-5.441	0.01243	0.01669	5.306e-08	2.005e-05	1	0.7273	0.5	0.7143	1	1	1	Cfap61		NM_175280.3:4	NM_175280.3:4
chr15	85277356	0.5299	0.7231	-0.1933	0.03552	-5.441	0.01248	0.01364	5.306e-08	2.005e-05	0.9957	0.625	0.375	0.4615	0.75	0.6	0.8182	Fbln1			NM_010180.2:16
chr15	79379874	0.6904	0.505	0.1854	0.03408	5.44	0.04129	0.01561	5.314e-08	2.007e-05	0.9939	0.6667	0.3333	1	0.2857	0.2857	0.4	Tmem184b			NM_001253820.1:6;XM_006520806.2:9;XM_006520804.2:9;XM_006520805.3:8;NM_001253817.1:8;NM_001253819.1:9;NM_172608.1:8
chr5	133671573	0.5858	0.3914	0.1944	0.03574	5.44	0.01214	0.09308	5.324e-08	2.011e-05	0.9959	0.5294	0.6522	0.4167	0	0.375	0.4167
chr10	44316922	0.6776	0.8484	-0.1709	0.03141	-5.439	0.02822	0.01366	5.343e-08	2.016e-05	0.988	1	1	0.5714	0.9	0.8	0.875	Atg5			NM_001314013.1:4;NM_053069.6:5;XM_011243108.2:6;XM_017313783.1:5;XM_017313782.1:5
chr7	127314359	0.4288	0.612	-0.1832	0.03368	-5.438	0.01491	0.03249	5.378e-08	2.028e-05	0.9932	0.6	0.5455	0.7778	0.8	0.5556	0.8182	Itgal		XM_006507393.3:17;NM_008400.3:17;NM_001253873.1:17;NM_001253874.1:17;NM_001253872.1:17
chr15	78081951	0.5581	0.4128	0.1453	0.02671	5.438	0.02171	0.01826	5.395e-08	2.034e-05	0.9549	1	0.7778	0.6667	0.5	0.8571	0.4545	Cacng2			XM_006520371.2:3;NM_007583.2:3
chr15	80323171	0.621	0.4776	0.1435	0.02638	5.438	0.1906	0.3349	5.397e-08	2.034e-05	0.9502	0.9375	0.881	0.9394	0.9091	0.9259	0.9655	Cacna1i			NM_001044308.2:4;XM_006520950.1:4;XM_006520949.1:4
chr8	33882100	0.4303	0.5873	-0.157	0.02888	-5.436	0.5146	0.09655	5.445e-08	2.05e-05	0.9758	0.9286	0.92	1	0.9091	0.8	0.875	Rbpms			NM_019733.3:8;NM_001042674.2:7;NM_001286168.1:7;XR_001778413.1:8;XM_006509035.3:7;NM_001042675.2:6
chr4	4647093	0.6987	0.4655	0.2332	0.04291	5.434	0.01458	0.01317	5.504e-08	2.068e-05	0.999	1	0.6	0.75	0.6364	0.4444	0.4615
chr11	102911664	0.856	0.6951	0.1609	0.02961	5.433	0.01726	0.01265	5.54e-08	2.08e-05	0.9801	1	0.9333	0.7692	0.75	0.6	0.75	Kif18b			NM_197959.2:5;XM_011249243.1:5
chrX	169978999	0.4352	0.6177	-0.1825	0.03359	-5.433	0.06515	0.033	5.556e-08	2.086e-05	0.993	0.4	0.2	0.2817	0.5873	0.4691	0.5769	Mid1	G530011O06Rik		XM_017318411.1:3;NM_010797.3:4;NM_001290512.1:4;XM_017318409.1:5;XM_011247789.2:5;NM_001290504.1:4;XR_878259.2:4;XM_017318408.1:4;XM_017318412.1:4;NM_001290506.1:4;NM_001290505.1:4;XM_017318410.1:4;XM_017318413.1:3
chr17	87011826	0.6682	0.4762	0.192	0.03534	5.432	0.06198	0.09024	5.564e-08	2.088e-05	0.9954	0.4167	0.3929	0.4615	0.1818	0.3636	0.09091	Pigf			XM_006523831.2:2;NM_008838.1:2
chr6	17170691	0.5158	0.3717	0.1441	0.02652	5.432	0.0619	0.1935	5.576e-08	2.092e-05	0.9517	0.8214	0.6818	0.5789	0.4091	1	0.6667	LOC108167381	LOC108167381		XR_001785198.1:1
chr2	10213556	0.5327	0.3725	0.1603	0.02951	5.431	0.106	0.02183	5.601e-08	2.099e-05	0.9794	0.2857	0.1935	0.6522	0.2	0.2857	0.3182	Itih5			XM_006497435.1:6;NM_172471.2:7
chr5	124715308	0.6001	0.4485	0.1516	0.02792	5.43	0.008348	0.02056	5.624e-08	2.106e-05	0.9677	0.6444	0.6222	0.551	0.35	0.3438	0.4	Atp6v0a2			NM_011596.5:14
chr6	114577360	0.3969	0.2365	0.1603	0.02953	5.43	0.2585	0.02563	5.634e-08	2.11e-05	0.9795	0	0	0.3636	0	0	0
chr5	66560698	0.7	0.5159	0.1841	0.0339	5.43	0.04401	0.02056	5.641e-08	2.112e-05	0.9934	0.4706	0.7222	0.3846	0.2778	0.5385	0.45	Apbb2			XM_006503691.3:16;NM_001201414.1:15;NM_009686.2:17;NM_001201413.1:16;NM_001201415.1:15;NM_001310626.1:15;XM_006503688.3:17;XM_011240693.2:17;XM_017320620.1:16;XM_006503692.3:16;XM_006503693.3:16;XM_006503694.3:15;XM_017320621.1:17;XM_006503690.3:16
chr8	125909460	0.6722	0.5235	0.1487	0.02739	5.429	0.01252	0.01903	5.661e-08	2.118e-05	0.9623	0.8	0.7692	0.6667	0.5385	0.3333	0.8		BC021891
chr11	88946046	0.8823	0.6858	0.1964	0.0362	5.427	0.03913	0.01649	5.725e-08	2.138e-05	0.9961	0.875	0.5	0.7273	0.3333	0.5	0.7857	Scpep1			NM_029023.3:10
chr13	45239454	0.4321	0.2534	0.1787	0.03293	5.426	0.9895	0.01419	5.762e-08	2.151e-05	0.9916	0	0	0	0.2308	0.3	0.125
chr11	98498151	0.2798	0.4873	-0.2075	0.03823	-5.426	0.01232	0.01382	5.763e-08	2.151e-05	0.9975	0.3846	0.5385	0.4	0.6154	0.5625	0.2	Ikzf3			XM_006533204.3:5;NM_011771.1:5
chr17	87011903	0.6682	0.4762	0.192	0.03538	5.426	0.01029	0.01357	5.775e-08	2.154e-05	0.9953	0.6667	0.7143	0.6923	0.3636	0.5455	0.3636	Pigf			XM_006523831.2:2;NM_008838.1:2
chr6	144671773	0.8325	0.5804	0.2521	0.04647	5.425	0.01509	0.01533	5.809e-08	2.166e-05	0.9995	1	0.6364	0.7143	0.3333	0.4167	0.6667	Sox5			XM_011241578.1:17;XM_011241577.1:17;XM_011241582.1:16;XM_011241581.1:17;XM_017321474.1:17;XM_017321476.1:16;XM_011241579.1:17
chr3	6193828	0.9934	0.6552	0.3382	0.06234	5.424	0.01534	0.01208	5.813e-08	2.166e-05	0.9999	1	1	1	0.6667	0.7143	0.6154
chrX	103763329	0.7998	0.6094	0.1903	0.03509	5.424	0.02317	0.01537	5.831e-08	2.171e-05	0.995	1	1	0.6667	0.4545	0.5556	0.8571	Slc16a2			NM_009197.2:5
chr19	42866059	0.6828	0.8559	-0.1731	0.03191	-5.424	0.02099	0.0159	5.843e-08	2.175e-05	0.989	0.75	1	1	0.7143	1	0.8571	Hpse2			XM_011247295.1:3;XM_006527214.3:3;NM_001081257.2:3
chr12	71640662	0.4963	0.7274	-0.2311	0.04261	-5.423	0.01723	0.1689	5.85e-08	2.177e-05	0.999	0.8333	0.6	0.8889	1	1	1	9630002D21Rik			XR_872813.1:2;XR_872814.1:2;XR_872810.1:3;XR_872811.1:3;XR_872808.1:3;XR_872812.1:2;XR_872809.1:2
chr15	85135337	0.3823	0.2267	0.1556	0.02869	5.421	0.5184	0.7188	5.92e-08	2.198e-05	0.9736	0.04545	0	0	0	0	0	Ribc2		XM_006521298.2:3;XM_006521299.2:3;XM_011245714.2:3;XR_384034.2:3;NM_026357.2:3
chr3	9629427	0.9143	0.689	0.2252	0.04155	5.42	0.0163	0.05248	5.946e-08	2.204e-05	0.9987	1	1	1	1	1	0.7143
chr11	79632722	0.9596	0.7974	0.1622	0.02992	5.42	0.01388	0.01628	5.958e-08	2.208e-05	0.9811	1	0.8333	1	1	0.875	0.8333	Rab11fip4			XM_006533403.1:3;NM_175543.3:3
chr8	98874956	0.878	0.6987	0.1793	0.03309	5.419	0.01082	0.01372	5.999e-08	2.22e-05	0.9917	0.8462	0.875	0.9286	0.8571	0.8571	0.6842
chr3	43268512	0.7358	0.4774	0.2585	0.0477	5.419	0.01184	0.01412	6e-08	2.22e-05	0.9996	0.8	0.6667	0.6364	0.2857	0.4444	0.3333
chr4	132166751	0.6404	0.4465	0.1939	0.0358	5.418	0.01849	0.1975	6.043e-08	2.234e-05	0.9957	0.5	0.7647	0.8182	0.9	0.8333	0.7647
chr11	88945844	0.8823	0.6858	0.1964	0.03627	5.417	0.01363	0.01853	6.061e-08	2.24e-05	0.9961	0.875	0.8333	1	0.8571	0.8333	0.8571	Scpep1			NM_029023.3:10
chr16	37937173	0.679	0.4982	0.1808	0.03338	5.417	0.01331	0.01214	6.073e-08	2.244e-05	0.9922	0.6364	0.8125	0.7857	0.5385	0.6154	0.4706	Gpr156			XM_011245894.2:1;NM_153394.2:1
chr11	88946035	0.8823	0.6858	0.1964	0.03627	5.416	0.0183	0.016	6.078e-08	2.245e-05	0.9961	1	0.9167	1	0.7143	1	0.5714	Scpep1			NM_029023.3:10
chr15	79379885	0.6904	0.505	0.1854	0.03424	5.415	0.04129	0.01859	6.127e-08	2.26e-05	0.9937	0.6667	0.3333	1	0.2857	0.1429	0.6	Tmem184b			NM_001253820.1:6;XM_006520806.2:9;XM_006520804.2:9;XM_006520805.3:8;NM_001253817.1:8;NM_001253819.1:9;NM_172608.1:8
chr5	111665840	0.8603	0.7038	0.1565	0.02891	5.414	0.01827	0.04755	6.156e-08	2.269e-05	0.9747	1	1	0.7778	0.9091	0.6667	1	Gm36434		XR_389526.2:3
chr1	64188411	0.9008	0.4375	0.4632	0.08557	5.414	0.01276	0.01374	6.179e-08	2.277e-05	1	0.8889	0.8333	1	0.5556	0.4545	0.2	Gm35880			XR_373464.3:1
chr5	148301779	0.8013	0.9558	-0.1545	0.02854	-5.413	0.01375	0.01552	6.188e-08	2.279e-05	0.9719	0.7778	0.5455	0.8571	1	1	0.875	Mtus2			XM_011241018.2:11;NM_029920.7:12;XM_006504890.3:12;XM_006504891.3:10;XM_006504894.3:6
chr10	24720781	0.8997	0.6678	0.2319	0.04284	5.413	0.01655	0.01796	6.201e-08	2.283e-05	0.999	1	1	0.8	0.7143	1	0.6
chr2	10213662	0.5327	0.3725	0.1603	0.02962	5.411	0.0656	0.08219	6.272e-08	2.304e-05	0.979	0.75	0.7188	0.7826	0.75	0.5714	0.6522	Itih5			XM_006497435.1:6;NM_172471.2:7
chr5	124715315	0.6001	0.4485	0.1516	0.02802	5.41	0.009022	0.01896	6.299e-08	2.313e-05	0.9672	0.6	0.5778	0.5306	0.4	0.4062	0.3333	Atp6v0a2			NM_011596.5:14
chr5	133671582	0.5858	0.3914	0.1944	0.03594	5.409	0.02433	0.09919	6.322e-08	2.32e-05	0.9957	0.8824	0.7391	0.6667	0.2143	0.75	0.8333
chr17	55996359	0.57	0.7942	-0.2242	0.04147	-5.408	0.03476	0.02914	6.377e-08	2.337e-05	0.9986	0.7	0.8571	0.8182	1	0.9286	0.9167	Fsd1			XR_385326.1:11;NM_183178.2:11
chr8	55022715	0.9117	0.7326	0.1791	0.03312	5.407	0.01706	0.01171	6.409e-08	2.348e-05	0.9915	1	0.8889	1	0.7273	0.6667	0.7222	Gpm6a			NM_001253754.1:1;NM_153581.6:1;NM_001253756.1:1
chr5	151113105	0.8117	0.5581	0.2536	0.04691	5.406	0.02573	0.01413	6.441e-08	2.357e-05	0.9995	1	0.5556	0.4	0.5	0.4	0.3333	Stard13			XM_006504921.2:13;NM_001163493.1:13;NM_146258.2:13;XR_001784697.1:13;XR_001784696.1:12;XM_006504925.3:13;XM_006504918.3:13;XM_006504923.3:13
chr13	112859912	0.6989	0.5476	0.1513	0.02799	5.405	0.0176	0.01657	6.482e-08	2.37e-05	0.9665	0.3636	0.8	0.6429	0.4	0.6	0.25	Plpp1			NM_008903.2:4;NM_008247.3:4
chr13	112859764	0.6989	0.5476	0.1513	0.02799	5.404	0.01394	0.01586	6.504e-08	2.377e-05	0.9665	0.5	0.8	0.7857	0.2	0.6	0.375	Plpp1			NM_008903.2:4;NM_008247.3:4
chr8	21101084	0.9062	0.6443	0.2619	0.04846	5.404	0.01649	0.02994	6.506e-08	2.377e-05	0.9996	1	1	1	0.7143	1	1
chr1	71880536	0.6534	0.8563	-0.2029	0.03755	-5.404	0.01524	0.02145	6.525e-08	2.383e-05	0.9969	0.8571	0.75	0.8	1	1	1
chr1	146805888	0.7735	0.5548	0.2187	0.04047	5.403	0.01092	0.08886	6.536e-08	2.387e-05	0.9983	0.7143	0.7692	0.8125	0.8333	0.6	0.2	Brinp3			NM_153539.3:6;XM_017319792.1:7;XM_006529367.3:7;XM_006529368.3:7;XM_011247972.2:7;NM_001145807.1:6
chrX	73192392	0.6016	0.7823	-0.1807	0.03345	-5.402	0.01428	0.01382	6.589e-08	2.405e-05	0.9921	0.6667	0.8333	0.6875	0.9	0.8333	0.7143	Xlr3b	Xlr3b	XM_006528201.2:1	XM_006528203.3:1;XM_006528202.3:1;NM_001081643.1:1
chr15	25877814	0.6217	0.3995	0.2222	0.04114	5.401	0.05465	0.2205	6.626e-08	2.414e-05	0.9985	1	0.9091	0.4286	0.8	0.8	0.9231	Fam134b			NM_001034851.2:1
chr5	133671599	0.5858	0.3914	0.1944	0.036	5.4	0.01832	0.01388	6.65e-08	2.422e-05	0.9956	0.5294	0.7391	0.3333	0.3571	0.375	0.25
chr14	62794227	0.8081	0.5998	0.2083	0.03858	5.4	0.02149	0.03537	6.66e-08	2.424e-05	0.9975	1	0.8571	0.95	0.8235	0.8462	0.9	4931440J10Rik;Gm35678		XR_874688.2:1	NR_045503.1:2;XR_383485.3:1
chr11	88674186	0.6646	0.4908	0.1738	0.03219	5.4	0.02592	0.02665	6.673e-08	2.427e-05	0.9891	0.5143	0.5208	0.7	0.3235	0.3929	0.4	Msi2			XR_001780073.1:11;XR_388550.2:11;XM_006534432.2:10;XM_006534431.2:9;XM_006534439.2:10;XM_006534438.2:9;XR_879764.1:10;XM_006534435.2:9;XM_006534434.2:8;XM_006534440.2:9;XM_006534441.3:10;XM_011249304.2:6;NM_054043.3:9;XM_011249302.1:10;XM_006534442.3:9;XM_017314830.1:10
chrX	73192316	0.6016	0.7823	-0.1807	0.03347	-5.399	0.01289	0.01656	6.698e-08	2.434e-05	0.992	0.3333	0.6667	0.5	1	0.75	0.7143	Xlr3b	Xlr3b	XM_006528201.2:1	XM_006528203.3:1;XM_006528202.3:1;NM_001081643.1:1
chr4	149887281	0.3503	0.5168	-0.1664	0.03083	-5.399	0.04135	0.08155	6.708e-08	2.437e-05	0.9844	0.2857	0.1176	0.2143	0.5	0.08333	0.32
chr7	139566739	0.4121	0.5573	-0.1452	0.0269	-5.398	0.1286	0.1124	6.724e-08	2.441e-05	0.9536	0.0625	0.2	0.3	0.09091	0.6	0.2727	Inpp5a			NM_183144.3:11;NM_001127363.1:11;XM_006536162.1:11;XM_017322096.1:11
chr16	38184847	0.6703	0.8291	-0.1588	0.02943	-5.396	0.01045	0.0132	6.796e-08	2.465e-05	0.9772	0.7143	0.6667	0.65	0.75	0.8333	0.9	Gsk3b			NM_019827.6:4;XM_006522425.2:4;XM_006522426.3:4
chr4	132166858	0.6404	0.4465	0.1939	0.03595	5.395	0.01071	0.01399	6.86e-08	2.485e-05	0.9955	0.6667	0.6667	0.625	0.3125	0.4545	0.5333
chrX	103637521	0.9092	0.7264	0.1828	0.03388	5.394	0.01307	0.01539	6.882e-08	2.492e-05	0.9927	1	0.9167	0.9167	0.8182	0.5	0.8	Gm27321			XR_001782788.1:2
chr13	119705620	0.7752	0.5396	0.2356	0.04368	5.394	0.02481	0.1165	6.884e-08	2.492e-05	0.999	0.3333	0.5385	0.7	0.3333	0.2308	0.2727	Hmgcs1			NM_001291439.1:9;NM_145942.5:10;XM_006517578.1:10
chr2	121301599	0.4802	0.2987	0.1815	0.03365	5.394	0.01415	0.02311	6.898e-08	2.495e-05	0.9923	0.3429	0.4286	0.5588	0.1481	0.2143	0.3333	Map1a		XM_006498872.3:5;NM_032393.2:5;NM_001173506.1:4
chrX	103637638	0.9092	0.7264	0.1828	0.03389	5.393	0.0133	0.01537	6.923e-08	2.504e-05	0.9927	0.9091	1	0.9167	0.8182	0.5	0.6	Gm27321			XR_001782788.1:2
chr8	98875075	0.878	0.6987	0.1793	0.03325	5.393	0.01692	0.01353	6.925e-08	2.504e-05	0.9915	0.9231	1	0.7857	0.7857	0.4286	0.7368
chr1	190142381	0.5875	0.7835	-0.196	0.03635	-5.392	0.01691	0.02245	6.98e-08	2.522e-05	0.9959	0.8889	0.8571	0.75	0.9091	0.5556	1	Prox1			XM_006497128.3:1;NM_008937.2:1;XM_006497125.3:1;XM_006497126.3:1;XM_006497124.3:1;XM_006497127.3:2
chrY	90828846	0.6796	0.8478	-0.1682	0.03119	-5.392	0.02193	0.02822	6.987e-08	2.524e-05	0.9856	0.7692	0.6875	0.4643	0.96	0.8571	0.9615	LOC108168644	LOC108168644	XM_017318855.1:2;XM_017318856.1:2;XM_017318853.1:2;XM_017318854.1:3;XM_017318852.1:2		chrY:90825140-90829322
chr6	114264823	0.5582	0.7307	-0.1724	0.03199	-5.391	0.01352	0.01722	7.007e-08	2.53e-05	0.9882	0.4286	0.5	0.2857	0.875	0.5	0.4286
chr10	127522014	0.4778	0.09821	0.3796	0.07042	5.391	0.01076	0.01924	7.012e-08	2.531e-05	1	0.4545	0.4118	0.55	0.08333	0.3333	0	Shmt2	Shmt2		NM_001252316.1:11;NM_028230.4:11
chr2	121301686	0.4802	0.2987	0.1815	0.03367	5.39	0.01041	0.01605	7.062e-08	2.549e-05	0.9922	0.4571	0.3333	0.5	0.2222	0.2143	0.2727	Map1a		XM_006498872.3:5;NM_032393.2:5;NM_001173506.1:4
chr17	87011943	0.6682	0.4762	0.192	0.03562	5.389	0.01036	0.01689	7.082e-08	2.555e-05	0.9951	0.6667	0.6071	0.6154	0.6364	0.6364	0.7273	Pigf			XM_006523831.2:2;NM_008838.1:2
chr9	103713033	0.6287	0.4458	0.183	0.03396	5.388	0.2757	0.5185	7.126e-08	2.569e-05	0.9927	0.9545	0.9737	0.9706	0.9655	0.9545	1	Tmem108;LOC108167680		XR_001779272.1:1;XR_001779273.1:1	XM_006511868.3:4;XM_006511864.3:5;NM_178638.4:4;XM_006511865.3:5;XM_006511863.3:5
chr4	149155800	0.6525	0.8067	-0.1542	0.02862	-5.388	0.03103	0.01017	7.134e-08	2.571e-05	0.9709	0.6111	0.375	0.6389	0.7778	0.8214	0.84	Pgd			NM_001081274.1:5;XM_006538472.3:5;XM_017319917.1:5
chr5	116271965	0.6289	0.7741	-0.1452	0.02695	-5.387	0.02027	0.3883	7.156e-08	2.578e-05	0.9532	0.6	0.8333	1	1	1	1	Ccdc60			XM_017320898.1:14;XM_006530343.3:13;NM_177759.3:13;XM_006530340.3:14;XM_017320899.1:14
chr16	94146256	0.6464	0.8216	-0.1752	0.03253	-5.387	0.01334	0.01208	7.157e-08	2.578e-05	0.9896	0.6667	0.8333	0.5	0.8333	0.75	0.7692	Hlcs			XM_006522850.3:5;NM_139145.4:5;XM_006522851.3:5;XM_006522855.2:5;XM_006522856.2:5;XM_006522852.3:5
chr8	98874926	0.862	0.6878	0.1742	0.03234	5.387	0.01416	0.02095	7.184e-08	2.586e-05	0.9891	0.9231	0.6875	0.8571	0.7857	0.8571	0.4737
chr6	143957147	0.9002	0.6607	0.2395	0.04447	5.385	0.01174	0.01651	7.258e-08	2.61e-05	0.9991	0.8	0.8571	0.8	0.6	0.4167	0.7143	Sox5			XM_006506937.3:8;XM_006506941.3:8;XM_006506940.3:8;XM_006506936.3:8;NM_001113559.2:7;NM_011444.3:8;NM_001243163.1:7;XM_006506939.3:8;XM_011241580.2:8;XM_006506933.3:8;XM_017321475.1:7;XM_006506935.3:8;XM_006506934.3:8;XM_006506942.3:7;XM_006506932.3:8;XM_006506931.3:8;XM_006506938.3:7;XM_011241578.1:8;XM_011241577.1:8;XM_011241582.1:7;XM_011241581.1:8;XM_017321474.1:8;XM_017321476.1:7;XM_011241579.1:8
chr11	102911497	0.856	0.6951	0.1609	0.02989	5.384	0.01205	0.01784	7.298e-08	2.624e-05	0.9792	0.9231	0.8667	0.9167	0.625	0.6	0.8571	Kif18b			NM_197959.2:5;XM_011249243.1:5
chr17	87011832	0.6682	0.4762	0.192	0.03566	5.383	0.03032	0.01374	7.329e-08	2.634e-05	0.995	0.8333	0.8571	0.7692	0.6364	0.5455	0.6364	Pigf			XM_006523831.2:2;NM_008838.1:2
chr17	87011910	0.6682	0.4762	0.192	0.03567	5.382	0.0137	0.01531	7.359e-08	2.643e-05	0.995	0.5833	0.5714	0.4615	0.3636	0.4545	0.2727	Pigf			XM_006523831.2:2;NM_008838.1:2
chr15	80884263	0.7413	0.5116	0.2297	0.04269	5.381	0.01214	0.1207	7.399e-08	2.656e-05	0.9988	0.7692	0.8333	0.8182	1	0.1111	0.8	Tnrc6b		NM_144812.2:10;NM_177124.4:7
chr10	61732407	0.4878	0.3383	0.1495	0.02778	5.381	0.09312	0.1556	7.41e-08	2.659e-05	0.9625	0.8056	0.7083	0.6136	0.7143	0.6	0.7143	Aifm2		NM_001284300.1:6;NM_001039194.3:6;NM_178058.4:6;XM_006514121.2:6;XR_380441.2:6;XM_011243572.1:6;XM_006514122.3:6;XM_006514124.3:6;NM_153779.2:6;XM_006514125.1:5;XM_006514126.2:5;XM_006514127.3:5
chr8	35705721	0.5659	0.7518	-0.1859	0.03454	-5.381	0.01287	0.01735	7.416e-08	2.661e-05	0.9935	0.7222	0.4667	0.6667	0.8333	0.7143	0.9375
chr15	25877855	0.6321	0.4138	0.2183	0.04058	5.381	0.03732	0.03085	7.422e-08	2.662e-05	0.9982	1	0.9091	0.7143	0.5556	0.9	0.5	Fam134b			NM_001034851.2:1
chr17	87011780	0.6682	0.4762	0.192	0.03568	5.381	0.01107	0.01942	7.422e-08	2.662e-05	0.995	0.7273	0.7143	0.7692	0.4545	0.3636	0.1818	Pigf			XM_006523831.2:2;NM_008838.1:2
chr13	108290461	0.7081	0.9256	-0.2175	0.04043	-5.379	0.09719	0.02392	7.48e-08	2.679e-05	0.9982	0.375	0.4	0.6429	0.5714	0.8462	1
chr13	112859826	0.6989	0.5476	0.1513	0.02813	5.379	0.01941	0.01445	7.507e-08	2.688e-05	0.9659	0.4167	0.9	0.7143	0.4	0.8	0.5	Plpp1			NM_008903.2:4;NM_008247.3:4
chr6	144671762	0.8325	0.5804	0.2521	0.04687	5.378	0.01431	0.01636	7.521e-08	2.693e-05	0.9994	1	0.9091	0.875	0.5	0.75	0.8333	Sox5			XM_011241578.1:17;XM_011241577.1:17;XM_011241582.1:16;XM_011241581.1:17;XM_017321474.1:17;XM_017321476.1:16;XM_011241579.1:17
chr8	98874946	0.878	0.6987	0.1793	0.03334	5.378	0.01014	0.01792	7.532e-08	2.695e-05	0.9913	0.8462	0.875	0.8571	0.7857	0.4286	0.5789
chr3	143100262	0.6726	0.5109	0.1617	0.03007	5.378	0.03233	0.107	7.538e-08	2.697e-05	0.9799	0.8182	0.9091	0.8462	0.875	0.8	0.8182
chrX	103637695	0.9092	0.7264	0.1828	0.03399	5.377	0.01482	0.01596	7.555e-08	2.703e-05	0.9926	1	0.8333	0.75	0.9091	0.8	0.8	Gm27321		XR_001782788.1:3
chr17	11847278	0.9283	0.733	0.1954	0.03633	5.377	0.01727	0.01667	7.569e-08	2.707e-05	0.9957	1	1	1	0.5	0.8	0.7143	Park2			XM_017317575.1:7;XR_001782090.1:8;NM_016694.4:8;XM_017317572.1:8;XM_006523336.3:8;XR_001782089.1:9;XM_006523339.2:7;XM_017317573.1:6;XM_006523337.3:6
chr13	112859984	0.7005	0.5282	0.1723	0.03205	5.377	0.04095	0.04161	7.588e-08	2.712e-05	0.988	0.8462	0.9	0.9286	0.6	0.8	1	Plpp1			NM_008903.2:4;NM_008247.3:4
chr2	72055992	0.7793	0.5662	0.2131	0.03964	5.376	0.01161	0.0181	7.6e-08	2.717e-05	0.9978	0.875	0.8	0.7222	0.7368	0.6667	0.5	Rapgef4			NM_001204167.1:4;NM_019688.2:4;NM_001204165.1:4;NM_001204166.1:1;XM_017319138.1:1
chr5	45539666	0.6122	0.774	-0.1618	0.03009	-5.376	0.0256	0.1316	7.617e-08	2.719e-05	0.98	0.6923	0.4	0.3333	0.2727	1	0.7778	Fam184b		NM_021416.3:6
chr5	124715306	0.6001	0.4485	0.1516	0.0282	5.375	0.01012	0.01518	7.661e-08	2.733e-05	0.9663	0.6889	0.6222	0.5306	0.35	0.5312	0.4	Atp6v0a2			NM_011596.5:14
chr11	102911581	0.856	0.6951	0.1609	0.02994	5.375	0.01744	0.01312	7.679e-08	2.739e-05	0.979	0.9231	1	0.8462	0.875	0.6	0.7143	Kif18b			NM_197959.2:5;XM_011249243.1:5
chr8	119803687	0.9943	0.8431	0.1512	0.02813	5.374	0.01548	0.01732	7.695e-08	2.744e-05	0.9656	1	1	1	0.8571	0.8	1
chr13	112859929	0.6989	0.5476	0.1513	0.02815	5.374	0.08987	0.02122	7.702e-08	2.746e-05	0.9658	0.8182	1	0.9286	0.8	1	0.75	Plpp1			NM_008903.2:4;NM_008247.3:4
chrY	90829067	0.6609	0.8294	-0.1685	0.03136	-5.373	0.02257	0.05901	7.756e-08	2.763e-05	0.9855	0.6923	0.4722	0.5588	0.7778	0.4762	0.6842	LOC108168644	LOC108168644	XM_017318855.1:2;XM_017318856.1:2;XM_017318853.1:2;XM_017318854.1:3;XM_017318852.1:2		chrY:90825140-90829322
chr4	148286578	0.4176	0.2394	0.1782	0.03317	5.372	0.09188	0.1436	7.776e-08	2.769e-05	0.9908	0.05882	0.2609	0.2174	0.08	0.1538	0	Ptchd2			NM_001083342.1:20;XR_390748.3:20;XR_390749.3:20;XM_011250255.2:12;XM_011250254.2:12
chr12	71640550	0.4963	0.7274	-0.2311	0.04302	-5.372	0.02777	0.01787	7.785e-08	2.772e-05	0.9988	0.5	0.3	0.2222	0.5556	1	0.5	9630002D21Rik			XR_872813.1:2;XR_872814.1:2;XR_872810.1:3;XR_872811.1:3;XR_872808.1:3;XR_872812.1:2;XR_872809.1:2
chr15	79380080	0.6764	0.4792	0.1971	0.0367	5.371	0.01615	0.01849	7.817e-08	2.781e-05	0.9959	0.8333	0.8	0.8	0.875	0.5714	0.5455	Tmem184b			NM_001253820.1:6;XM_006520806.2:9;XM_006520804.2:9;XM_006520805.3:8;NM_001253817.1:8;NM_001253819.1:9;NM_172608.1:8
chr10	4683903	0.5746	0.3655	0.2091	0.03894	5.371	0.03577	0.01517	7.847e-08	2.789e-05	0.9975	0.2857	1	0.6154	0.1818	0.4286	0.5	Esr1			NM_007956.5:1;XM_017313797.1:1;NR_126357.1:2;NM_001302532.1:2;XM_011243067.2:2;XM_011243066.2:2;XM_011243068.2:1
chr11	107310549	0.5502	0.3634	0.1869	0.0348	5.37	0.01206	0.03701	7.891e-08	2.804e-05	0.9937	0.6364	0.6667	0.4615	0.5714	0.7143	0.6667	Pitpnc1			XM_006534263.3:5;NM_145823.2:6;XM_006534262.3:5;XM_006534264.3:6
chrX	73192346	0.6016	0.7823	-0.1807	0.03365	-5.369	0.0148	0.01793	7.921e-08	2.813e-05	0.9917	0.5	0.75	0.4375	0.9	0.8333	0.4286	Xlr3b	Xlr3b	XM_006528201.2:1	XM_006528203.3:1;XM_006528202.3:1;NM_001081643.1:1
chr8	123243143	0.7092	0.5126	0.1966	0.03663	5.368	0.4694	0.1814	7.961e-08	2.825e-05	0.9958	1	1	1	0.7143	1	1	Vps9d1		XR_001778477.1:1;XM_006531390.3:1;XR_001778475.1:1;XR_001778476.1:1;NM_001310661.1:1;NM_028200.2:1
chr15	80884310	0.7413	0.5116	0.2297	0.0428	5.367	0.01361	0.05646	8.014e-08	2.84e-05	0.9988	0.7692	0.5556	0.7273	0.6	0	0.6	Tnrc6b		NM_144812.2:10;NM_177124.4:7
chr5	133671470	0.5858	0.3914	0.1944	0.03623	5.366	0.07005	0.03258	8.028e-08	2.844e-05	0.9954	0.3529	0.3913	0.3333	0.1429	0.25	0.2308
chr6	99502230	0.5237	0.6847	-0.161	0.03001	-5.366	0.03294	0.06124	8.047e-08	2.85e-05	0.979	0.3125	0.3684	0.381	0.5625	0.25	0.375	Foxp1			XM_006505324.3:19;XM_006505308.3:19;XM_006505315.3:19;XM_006505314.3:19;XM_006505316.3:19;XM_006505318.3:17;XM_006505317.3:19;XM_017321303.1:19;XM_017321301.1:19
chr5	45539656	0.6122	0.774	-0.1618	0.03015	-5.366	0.01347	0.01298	8.07e-08	2.857e-05	0.9798	0.6923	0.8	0.75	0.6364	0.7273	0.6667	Fam184b		NM_021416.3:6
chr10	4683842	0.6022	0.3745	0.2278	0.04246	5.364	0.03466	0.02219	8.134e-08	2.877e-05	0.9987	0.4286	1	0.7692	0.7273	0.4286	0.5	Esr1			NM_007956.5:1;XM_017313797.1:1;NR_126357.1:2;NM_001302532.1:2;XM_011243067.2:2;XM_011243066.2:2;XM_011243068.2:1
chr16	38184830	0.6703	0.8291	-0.1588	0.02961	-5.364	0.01089	0.01749	8.14e-08	2.878e-05	0.9765	0.7143	0.7333	0.7	1	0.8333	0.8	Gsk3b			NM_019827.6:4;XM_006522425.2:4;XM_006522426.3:4
chr16	94146292	0.6464	0.8216	-0.1752	0.03267	-5.363	0.01194	0.0144	8.182e-08	2.891e-05	0.9893	0.5	0.6667	0.5833	0.9231	0.875	0.8462	Hlcs			XM_006522850.3:5;NM_139145.4:5;XM_006522851.3:5;XM_006522855.2:5;XM_006522856.2:5;XM_006522852.3:5
chr5	45539710	0.6122	0.774	-0.1618	0.03017	-5.362	0.01404	0.01265	8.226e-08	2.905e-05	0.9797	0.5385	0.5	0.4375	0.8182	0.8182	0.7778	Fam184b		NM_021416.3:6
chrX	73192349	0.6016	0.7823	-0.1807	0.0337	-5.361	0.0148	0.01935	8.284e-08	2.923e-05	0.9917	0.5	0.75	0.4375	0.7	0.5833	0.4286	Xlr3b	Xlr3b	XM_006528201.2:1	XM_006528203.3:1;XM_006528202.3:1;NM_001081643.1:1
chr5	151113081	0.8117	0.5581	0.2536	0.04731	5.361	0.01521	0.01654	8.291e-08	2.925e-05	0.9994	1	0.8889	0.8	0.8	0.6667	0.6667	Stard13			XM_006504921.2:13;NM_001163493.1:13;NM_146258.2:13;XR_001784697.1:13;XR_001784696.1:12;XM_006504925.3:13;XM_006504918.3:13;XM_006504923.3:13
chr9	98332497	0.6856	0.9174	-0.2318	0.04325	-5.36	0.01694	0.0125	8.345e-08	2.941e-05	0.9988	0.4286	0.4	0.5	0.875	0.875	0.8	Nmnat3			XM_011242826.1:1;XM_011242827.1:1;XM_006511506.3:1;XM_006511503.3:1;XM_006511507.3:1;XM_006511504.3:1;XM_006511505.3:1;NM_144533.2:1;XM_017313630.1:1;XM_006511502.3:1
chr6	135188335	0.8391	0.6057	0.2335	0.04358	5.357	0.01598	0.01932	8.445e-08	2.973e-05	0.9989	0.9231	0.7	0.9286	0.4167	0.4615	0.4167		Gm19434
chrX	66761213	0.9544	0.7325	0.2218	0.04141	5.357	0.01271	0.02514	8.474e-08	2.983e-05	0.9984	1	0.8947	1	0.5833	0.9286	0.5833
chr11	102911598	0.856	0.6951	0.1609	0.03004	5.356	0.01805	0.05676	8.491e-08	2.987e-05	0.9787	0.6923	0.8667	0.6154	0.375	0.4	0.4286	Kif18b			NM_197959.2:5;XM_011249243.1:5
chr5	45539878	0.6122	0.774	-0.1618	0.03021	-5.356	0.09203	0.01421	8.525e-08	2.998e-05	0.9796	1	0.8	0.75	0.9091	0.8333	0.7778	Fam184b			NM_021416.3:6
chr3	33319862	0.6275	0.9915	-0.364	0.06797	-5.356	0.01257	0.01685	8.527e-08	2.998e-05	0.9999	0.7778	0.625	0.5	1	1	1
chr8	35705761	0.5659	0.7518	-0.1859	0.03471	-5.355	0.01847	0.01247	8.549e-08	3.005e-05	0.9933	0.4444	0.4	0.4444	0.6667	0.6667	0.8125
chr13	112859770	0.6989	0.5476	0.1513	0.02825	5.355	0.07375	0.01586	8.571e-08	3.011e-05	0.9653	0.25	0.9	0.7857	0.2	0.6	0.375	Plpp1			NM_008903.2:4;NM_008247.3:4
chr12	88583737	0.5393	0.7177	-0.1784	0.03332	-5.354	0.9895	0.128	8.6e-08	3.018e-05	0.9907	1	1	1	1	1	0.8333
chr15	25877927	0.6321	0.4138	0.2183	0.04078	5.353	0.04839	0.03351	8.632e-08	3.027e-05	0.9981	0.5714	0.5455	0	0.1111	0.2	0.2857	Fam134b			NM_001034851.2:1
chr12	106312439	0.4989	0.7065	-0.2077	0.03879	-5.353	0.01115	0.0155	8.653e-08	3.034e-05	0.9972	0.375	0.5882	0.5	0.7143	0.3333	0.5
chr2	71550639	0.8874	0.6909	0.1965	0.03671	5.352	0.01449	0.02148	8.689e-08	3.045e-05	0.9957	0.75	1	0.9333	0.6667	0.875	0.4615
chrX	73192314	0.6016	0.7823	-0.1807	0.03376	-5.352	0.01689	0.01737	8.705e-08	3.05e-05	0.9916	0.3333	0.8333	0.5	1	0.8333	0.7143	Xlr3b	Xlr3b	XM_006528201.2:1	XM_006528203.3:1;XM_006528202.3:1;NM_001081643.1:1
chr5	101929870	0.7736	0.6212	0.1524	0.02847	5.352	0.01906	0.01471	8.712e-08	3.052e-05	0.9671	0.8333	0.9091	1	0.875	0.5	0.6154	Wdfy3			XM_006535221.2:51;NM_172882.3:50;XM_006535220.3:51;XM_006535226.3:50;XM_006535225.3:51;XM_006535227.3:51;XM_006535223.3:51;XM_006535224.3:51;XM_006535222.3:51;XM_006535228.3:43
chr5	133671427	0.5858	0.3914	0.1944	0.03633	5.352	0.024	0.01294	8.716e-08	3.052e-05	0.9953	0.4118	0.6957	0.3333	0.3571	0.5	0.5385
chr6	101083770	0.5235	0.3314	0.1921	0.03591	5.35	0.01088	0.01261	8.799e-08	3.076e-05	0.9948	0.5333	0.6667	0.5714	0.3125	0.3333	0.2857
chr4	132166851	0.6404	0.4465	0.1939	0.03625	5.35	0.01128	0.05684	8.81e-08	3.079e-05	0.9952	0.5556	0.5833	0.5625	0.25	0.2727	0.2
chr12	16571273	0.5794	0.7468	-0.1674	0.03129	-5.348	0.0162	0.06726	8.87e-08	3.096e-05	0.9843	0.8182	0.7	0.7	0.6	1	1	Lpin1		XM_011243815.2:17	NM_001130412.1:15;NM_172950.3:15;XM_006514982.3:15;XM_006514978.3:16;XM_006514987.3:17;XM_006514976.3:17;NM_015763.4:16;XM_006514975.3:17;XM_006514988.3:16;XM_006514977.3:16;XM_006514986.3:17;XM_006514984.3:17;XM_006514983.3:17
chr6	101083767	0.5235	0.3314	0.1921	0.03593	5.347	0.01024	0.01331	8.943e-08	3.118e-05	0.9948	0.6	0.5	0.619	0.375	0.3333	0.1429
chr11	107310587	0.5502	0.3634	0.1869	0.03495	5.347	0.08067	0.01574	8.947e-08	3.118e-05	0.9935	0.5455	0.3333	0.07692	0.2143	0.1429	0.4167	Pitpnc1			XM_006534263.3:5;NM_145823.2:6;XM_006534262.3:5;XM_006534264.3:6
chr18	30837540	0.7272	0.8989	-0.1717	0.03211	-5.345	0.01304	0.01939	9.018e-08	3.139e-05	0.9872	0.8182	0.7778	0.9	1	0.7778	1
chr13	112859952	0.6989	0.5476	0.1513	0.0283	5.345	0.01755	0.01981	9.025e-08	3.141e-05	0.965	0.5833	0.9	0.8571	0.4	0.8	0.875	Plpp1			NM_008903.2:4;NM_008247.3:4
chr10	43097275	0.8061	0.6369	0.1691	0.03164	5.345	0.01283	0.01517	9.063e-08	3.152e-05	0.9855	0.9167	0.8	0.6875	0.5385	0.5385	0.875	Sobp			XM_017313763.1:2;XM_017313764.1:2;NM_175407.3:3
chr1	101310564	0.7667	0.5444	0.2223	0.0416	5.344	0.2616	0.8863	9.073e-08	3.154e-05	0.9984	1	1	1	1	1	1
chr8	95887194	0.5424	0.2386	0.3037	0.05684	5.344	0.01324	0.1515	9.088e-08	3.159e-05	0.9998	0.5556	0.4444	0.6	0.3077	0.625	0.7778	Got2			NM_010325.2:9
chr16	38184836	0.6703	0.8291	-0.1588	0.02973	-5.343	0.01387	0.0142	9.146e-08	3.176e-05	0.9761	0.7143	0.6	0.5	0.75	0.5	0.8	Gsk3b			NM_019827.6:4;XM_006522425.2:4;XM_006522426.3:4
chr17	11847261	0.9283	0.733	0.1954	0.03657	5.342	0.02185	0.01822	9.217e-08	3.198e-05	0.9954	1	1	0.6667	0.9286	0.6667	0.8571	Park2			XM_017317575.1:7;XR_001782090.1:8;NM_016694.4:8;XM_017317572.1:8;XM_006523336.3:8;XR_001782089.1:9;XM_006523339.2:7;XM_017317573.1:6;XM_006523337.3:6
chr8	95887172	0.5571	0.2973	0.2597	0.04863	5.341	0.0134	0.01634	9.237e-08	3.204e-05	0.9995	0.8333	0.5714	0.4667	0.09091	0.1429	0.3077	Got2			NM_010325.2:9
chr8	12576599	0.6863	0.4549	0.2314	0.04332	5.341	0.01288	0.01298	9.257e-08	3.211e-05	0.9988	0.5714	0.6	0.5333	0.4	0.4286	0.5556	Spaca7			XM_006508929.2:1;NM_024279.2:1
chr5	133671532	0.5858	0.3914	0.1944	0.03641	5.341	0.01215	0.02	9.267e-08	3.214e-05	0.9953	0.5882	0.7391	0.5	0.1429	0.375	0.3846
chr4	149887209	0.3451	0.5053	-0.1602	0.03	-5.34	0.01507	0.0119	9.295e-08	3.222e-05	0.9776	0.4286	0.1765	0.3571	0.5833	0.4167	0.4783
chr17	29257417	0.4654	0.6417	-0.1763	0.03301	-5.34	0.01419	0.01411	9.319e-08	3.229e-05	0.9896	0.5556	0.6	0.6471	0.8571	0.6667	0.6111	Ppil1			NM_026845.4:2
chr3	108960042	0.5447	0.748	-0.2033	0.03808	-5.339	0.01348	0.01575	9.325e-08	3.23e-05	0.9967	0.4444	0.5714	0.8333	1	0.8571	0.6667	Henmt1		XM_006501898.2:7;NM_025723.2:8;NM_001078646.1:8
chr12	16571525	0.5811	0.7493	-0.1682	0.0315	-5.339	0.05127	0.01698	9.333e-08	3.232e-05	0.9848	0.7273	0.7	1	1	0.8667	0.8	Lpin1			NM_001130412.1:15;NM_172950.3:15;XM_006514982.3:15;XM_006514978.3:16;XM_006514987.3:17;XM_006514976.3:17;NM_015763.4:16;XM_006514975.3:17;XM_006514988.3:16;XM_006514977.3:16;XM_006514986.3:17;XM_006514984.3:17;XM_006514983.3:17;XM_011243815.2:17
chr9	110206092	0.7559	0.6013	0.1546	0.02896	5.338	0.09307	0.3321	9.394e-08	3.251e-05	0.9703	1	0.9375	0.9412	1	1	0.7857	Smarcc1		NM_009211.2:24
chr8	106574478	0.9032	0.4305	0.4727	0.08855	5.338	0.01345	0.0135	9.404e-08	3.254e-05	1	1	0.875	0.8	0.375	0.375	0.6
chr6	7983426	0.4615	0.2841	0.1774	0.03324	5.337	0.03966	0.02034	9.453e-08	3.269e-05	0.9901	0.6667	1	0.3	0.3333	0.5714	0.8	Gm35446			XR_868796.1:1;XR_377335.1:1
chr2	167263602	0.6115	0.7844	-0.173	0.03241	-5.337	0.174	0.04742	9.456e-08	3.27e-05	0.9878	0.85	0.9286	0.9524	0.931	1	0.7692
chr2	152497745	0.7774	0.9571	-0.1796	0.03366	-5.337	0.0154	0.01906	9.46e-08	3.27e-05	0.991	0.9167	0.9	0.8333	1	1	1
chr8	70116879	0.8912	0.6572	0.234	0.04386	5.335	0.01946	0.187	9.537e-08	3.295e-05	0.9989	1	1	1	0.8571	1	1	Ncan			XM_006509543.3:13;NM_007789.3:14
chr9	29732372	0.7645	0.565	0.1994	0.03738	5.335	0.1549	0.1684	9.552e-08	3.299e-05	0.9961	0.5789	0.2667	1	0.3333	0.08333	0.2857	Ntm			XM_006510206.3:9;XM_017313305.1:8;XM_017313304.1:8;NM_172290.3:7
chr16	94146320	0.6464	0.8216	-0.1752	0.03285	-5.335	0.01286	0.01729	9.564e-08	3.302e-05	0.989	0.6667	0.5	0.5	0.9231	1	0.8462	Hlcs			XM_006522850.3:5;NM_139145.4:5;XM_006522851.3:5;XM_006522855.2:5;XM_006522856.2:5;XM_006522852.3:5
chr11	44556225	0.6629	0.8582	-0.1953	0.03661	-5.335	0.0173	0.01501	9.567e-08	3.302e-05	0.9954	0.5	1	0.4444	0.75	0.6667	1	Rnf145			XM_006534358.3:7;NM_028862.3:7;XM_006534357.1:7;XM_006534356.2:7;XM_006534359.3:5
chr19	42865953	0.6624	0.8391	-0.1766	0.03311	-5.334	0.01581	0.08915	9.602e-08	3.311e-05	0.9897	0.625	0.5	0.2	0.4286	1	0.4286	Hpse2			XM_011247295.1:3;XM_006527214.3:3;NM_001081257.2:3
chr18	78959653	0.9684	0.8135	0.1549	0.02904	5.332	0.01302	0.01327	9.699e-08	3.342e-05	0.9705	0.9091	1	1	0.8	0.875	0.8462	Setbp1			NM_053099.2:4
chr16	35712301	0.6273	0.4727	0.1546	0.02901	5.332	0.07574	0.1446	9.74e-08	3.354e-05	0.9702	0.8333	0.913	0.7879	0.7917	0.7083	0.9167	Dirc2			NM_153550.3:2
chr8	35705594	0.5659	0.7518	-0.1859	0.03486	-5.331	0.02308	0.01948	9.765e-08	3.361e-05	0.9931	0.4444	0.2667	0.5556	0.5	0.5714	0.75
chr11	116428957	0.4786	0.2929	0.1857	0.03483	5.331	0.01433	0.1751	9.768e-08	3.362e-05	0.9931	0.5833	0.56	0.7	0.5	0.7857	0.8
chr4	132166904	0.6404	0.4465	0.1939	0.03638	5.331	0.0152	0.05941	9.793e-08	3.366e-05	0.9951	0.6667	0.4167	0.5	0.125	0.2727	0.5333
chr15	79380065	0.6904	0.505	0.1854	0.0348	5.328	0.02134	0.0142	9.903e-08	3.401e-05	0.993	0.75	0.4375	1	0.375	0.2857	0.4545	Tmem184b			NM_001253820.1:6;XM_006520806.2:9;XM_006520804.2:9;XM_006520805.3:8;NM_001253817.1:8;NM_001253819.1:9;NM_172608.1:8
chr15	27667306	0.8355	0.6202	0.2154	0.04042	5.328	0.01382	0.02353	9.906e-08	3.402e-05	0.9978	0.6667	0.875	1	0.4	0.5	0.8667	Fam105a			NM_001242424.1:8;NM_001242423.1:7;NM_198301.2:6;XR_383826.3:7
chr1	185500141	0.6415	0.4945	0.147	0.0276	5.328	0.01037	0.08894	9.943e-08	3.412e-05	0.9559	0.625	0.5	0.6667	0.5882	0.5714	0.0625	Gm34969			XR_001779597.1:1;XR_001779595.1:1
chr2	60891361	0.8023	0.5665	0.2359	0.04428	5.327	0.1634	0.9895	9.958e-08	3.416e-05	0.9989	1	1	0.9333	1	1	1	Rbms1			XM_006499942.2:14;XM_006499940.1:14;XM_017319146.1:13;NM_020296.2:13
chr6	124812440	0.4549	0.6031	-0.1482	0.02781	-5.327	0.03755	0.03271	9.962e-08	3.417e-05	0.9584	0.4	0.2885	0.3421	0.4375	0.5455	0.4222	Tpi1		NM_009415.2:4
chr1	36761710	0.6205	0.4374	0.1831	0.03436	5.327	0.08251	0.01757	9.982e-08	3.422e-05	0.9922	0.75	0.9474	0.8125	0.4118	0.6522	0.5714		Zap70
chr7	73908426	0.681	0.4515	0.2295	0.04309	5.327	0.0128	0.01806	1.001e-07	3.429e-05	0.9987	0.5385	0.5517	0.6667	0.2727	0.4667	0.3
chr19	15340517	0.5188	0.369	0.1497	0.02811	5.327	0.01473	0.01663	1.001e-07	3.429e-05	0.9616	0.5	0.5333	0.2	0.125	0.2857	0.5556		LOC108168406
chr12	20230974	0.6088	0.7869	-0.178	0.03342	-5.326	0.01686	0.03179	1.005e-07	3.444e-05	0.9902	0.6429	0.7647	0.7143	0.95	0.8333	0.9091
chr6	109152564	0.3826	0.1927	0.1899	0.03566	5.325	0.01245	0.01791	1.01e-07	3.459e-05	0.9941	0.2727	0.5	0.3636	0.2857	0.3333	0
chr13	112859796	0.6989	0.5476	0.1513	0.02841	5.325	0.0294	0.01613	1.011e-07	3.462e-05	0.9645	0.4167	0.8	0.4286	0.2	0.4	0.375	Plpp1			NM_008903.2:4;NM_008247.3:4
chr17	32415853	0.6767	0.4243	0.2524	0.04741	5.324	0.01575	0.1763	1.015e-07	3.474e-05	0.9993	0.85	0.6818	0.8	0.5714	0.7333	0.95	Pglyrp2		XM_006524713.3:1;XM_006524710.3:1;XM_006524711.3:1;XM_006524712.3:1;NM_021319.5:2;NM_001271477.1:2;NR_073184.1:2;NM_001271479.1:2;NM_001271476.1:2	NM_001271478.1:1;XM_006524714.3:1	chr17:32415827-32416108
chr1	190142541	0.5546	0.742	-0.1874	0.03521	-5.323	0.01403	0.01834	1.021e-07	3.491e-05	0.9935	0.5	0.2857	0.5	0.5385	0.8889	0.875	Prox1			XM_006497128.3:1;NM_008937.2:1;XM_006497125.3:1;XM_006497126.3:1;XM_006497124.3:1;XM_006497127.3:2
chr10	43097271	0.8061	0.6369	0.1691	0.03178	5.321	0.01659	0.01489	1.031e-07	3.521e-05	0.9852	0.8333	0.7	0.5625	0.5385	0.4615	0.625	Sobp			XM_017313763.1:2;XM_017313764.1:2;NM_175407.3:3
chr4	132166816	0.6404	0.4465	0.1939	0.03645	5.32	0.06	0.06743	1.035e-07	3.531e-05	0.995	0.4444	0.8333	0.9375	0.8125	0.8182	0.4
chr6	143957260	0.9002	0.6607	0.2395	0.04501	5.32	0.01637	0.02073	1.038e-07	3.54e-05	0.999	1	1	1	0.8	0.9167	0.5714	Sox5			XM_006506937.3:8;XM_006506941.3:8;XM_006506940.3:8;XM_006506936.3:8;NM_001113559.2:7;NM_011444.3:8;NM_001243163.1:7;XM_006506939.3:8;XM_011241580.2:8;XM_006506933.3:8;XM_017321475.1:7;XM_006506935.3:8;XM_006506934.3:8;XM_006506942.3:7;XM_006506932.3:8;XM_006506931.3:8;XM_006506938.3:7;XM_011241578.1:8;XM_011241577.1:8;XM_011241582.1:7;XM_011241581.1:8;XM_017321474.1:8;XM_017321476.1:7;XM_011241579.1:8
chr5	124715364	0.6001	0.4485	0.1516	0.0285	5.32	0.0104	0.0111	1.04e-07	3.546e-05	0.9649	0.5778	0.6889	0.5306	0.561	0.5625	0.5319	Atp6v0a2			NM_011596.5:14
chr5	45539668	0.6122	0.774	-0.1618	0.03042	-5.319	0.01517	0.01672	1.045e-07	3.561e-05	0.9789	0.4615	0.4	0.5	0.5455	0.7273	0.5556	Fam184b		NM_021416.3:6
chr13	93887666	0.7014	0.8688	-0.1674	0.03147	-5.318	0.6038	0.01718	1.047e-07	3.563e-05	0.9838	1	1	1	0.8182	0.9286	1	Arsb			NM_009712.3:6
chr11	98498043	0.2798	0.4873	-0.2075	0.03902	-5.316	0.01525	0.04261	1.058e-07	3.595e-05	0.9971	0.3846	0.1538	0.2	0.6923	0.1875	0.4	Ikzf3			XM_006533204.3:5;NM_011771.1:5
chr1	138560714	0.7814	0.6272	0.1542	0.029	5.316	0.008051	0.02063	1.058e-07	3.596e-05	0.9692	0.7363	0.7478	0.7558	0.5735	0.5275	0.527	Nek7			NM_021605.4:8;NM_001311148.1:6
chr11	105977534	0.6818	0.3507	0.3311	0.06228	5.316	0.01436	0.01805	1.061e-07	3.602e-05	0.9999	0.5	0.8	0.875	0.8	0.2	0.2	Gm11651;Ace			NR_104047.1:2;NM_207624.5:15;NM_001281819.1:15;NM_009598.2:4
chr7	137197520	0.6029	0.7689	-0.1661	0.03125	-5.315	0.9895	0.158	1.066e-07	3.619e-05	0.9828	1	1	1	1	1	1	Ebf3		XM_006507331.1:2;XM_006507333.1:2;XM_006507334.1:2;XM_006507336.1:2;XM_006507332.1:2;XM_006507330.3:2;XM_006507329.3:2	NM_001113415.1:1;NM_001113414.1:1;NM_010096.3:1;XM_006507335.1:1;XM_011241672.1:1
chr4	88720330	0.2832	0.4979	-0.2147	0.0404	-5.314	0.2796	0.09567	1.071e-07	3.633e-05	0.9977	0.8571	0.8	0.8125	0.6667	0.75	0.8571	Klhl9		NM_172871.2:1
chr11	103719656	0.838	0.9902	-0.1521	0.02863	-5.314	0.01241	0.01663	1.071e-07	3.634e-05	0.9657	0.7273	0.8571	0.6	1	1	1	C130046K22Rik			NR_102388.1:2;NR_102389.1:2
chr6	101083819	0.5235	0.3314	0.1921	0.03616	5.314	0.01119	0.01261	1.074e-07	3.644e-05	0.9946	0.4706	0.5417	0.4286	0.3125	0.3333	0.2857
chr11	102911711	0.856	0.6951	0.1609	0.03029	5.311	0.02369	0.04601	1.087e-07	3.683e-05	0.9778	0.6923	1	0.9286	0.875	0.9	0.9	Kif18b			NM_197959.2:5;XM_011249243.1:5
chr11	115188301	0.4491	0.6665	-0.2174	0.04093	-5.311	0.9895	0.0266	1.091e-07	3.695e-05	0.9979	1	1	1	0.8	0.8571	1	Tmem104	Tmem104;Nat9	NM_001033393.2:2
chr8	108932932	0.5693	0.3432	0.2261	0.04258	5.31	0.01994	0.01445	1.098e-07	3.715e-05	0.9985	0.5833	0.8571	0.6667	0.4615	0.6	0.4	Zfhx3			XM_006530585.3:5;XM_011248284.2:4;NM_007496.2:5;XM_006530586.3:4
chr17	46655895	0.6425	0.4208	0.2217	0.04177	5.308	0.01423	0.0134	1.109e-07	3.746e-05	0.9982	0.8	0.5714	0.8333	0.4444	0.5	0.2	Cul7		NM_025611.5:9
chrX	97323638	0.8628	0.6476	0.2153	0.04056	5.308	0.0377	0.2489	1.11e-07	3.748e-05	0.9978	1	1	1	1	0.8571	1
chr19	24211172	0.7389	0.5571	0.1818	0.03426	5.307	0.02267	0.3015	1.114e-07	3.76e-05	0.9915	1	0.8889	0.8182	1	0.8333	1	Tjp2			NM_011597.4:22;XM_017318137.1:22;XM_006526908.3:23
chr1	100307034	0.5951	0.8136	-0.2185	0.04118	-5.307	0.9895	0.01559	1.116e-07	3.765e-05	0.998	1	1	1	0.875	1	0.8889	Cntnap5b			XM_006529594.3:13;NM_172851.2:13;XM_006529595.3:3;XM_011248005.2:2
chr6	101083826	0.5235	0.3314	0.1921	0.03621	5.306	0.01066	0.01362	1.118e-07	3.774e-05	0.9945	0.4118	0.5417	0.5238	0.25	0.3333	0.2857
chr8	119803469	0.9943	0.8431	0.1512	0.02849	5.306	0.01548	0.0142	1.119e-07	3.775e-05	0.9638	1	1	1	0.75	1	0.7273
chr8	123243115	0.7085	0.4905	0.2181	0.0411	5.305	0.07867	0.9895	1.125e-07	3.791e-05	0.998	0.9167	0.9474	1	1	1	1	Vps9d1		XR_001778477.1:1;XM_006531390.3:1;XR_001778475.1:1;XR_001778476.1:1;NM_001310661.1:1;NM_028200.2:1
chr10	43097067	0.843	0.6836	0.1595	0.03006	5.305	0.02153	0.1711	1.127e-07	3.796e-05	0.976	1	1	0.875	0.8462	1	1	Sobp			XM_017313763.1:2;XM_017313764.1:2;NM_175407.3:3
chr2	171630386	0.4995	0.7085	-0.209	0.0394	-5.303	0.01202	0.01716	1.138e-07	3.83e-05	0.9972	0.5455	0.619	0.5882	0.8182	0.3333	0.8	Gm35481			XR_867052.1:1;XR_867051.1:1;XR_375336.2:1
chr1	36761728	0.6205	0.4374	0.1831	0.03453	5.301	0.01135	0.01074	1.15e-07	3.865e-05	0.9919	0.6875	0.6842	0.5	0.4118	0.4783	0.4286		Zap70
chr7	49401066	0.8588	0.6761	0.1827	0.03448	5.3	0.01837	0.01684	1.159e-07	3.895e-05	0.9918	1	0.5714	0.7143	0.5556	0.5833	1	Nav2			XM_006541300.3:5;XM_006541297.3:5;NM_001111016.1:5;XM_006541311.3:4;XM_006541289.3:4;XM_006541304.3:4;XM_006541292.3:4;XM_006541291.3:4;XM_006541288.3:4;XM_006541294.3:4;XM_006541290.3:4;XM_006541296.3:4;XM_006541305.3:4;NM_175272.3:4;XM_006541293.3:4;XM_006541295.3:4;XM_006541299.3:4;XM_017312397.1:4;XM_017312396.1:4;XM_006541298.3:4;XM_006541303.2:3;XM_006541302.2:3
chr8	95887163	0.5571	0.2973	0.2597	0.04902	5.299	0.0134	0.0223	1.166e-07	3.915e-05	0.9994	0.8333	0.5714	0.4667	0.09091	0	0.2308	Got2			NM_010325.2:9
chr14	86299620	0.6349	0.4344	0.2005	0.03784	5.298	0.01403	0.02018	1.169e-07	3.924e-05	0.996	0.5	0.4167	0.6	0.4211	0.3333	0.09091		Gm32860
chr4	149155785	0.6525	0.8067	-0.1542	0.02911	-5.298	0.0262	0.01596	1.17e-07	3.925e-05	0.9688	0.8333	0.6875	0.7568	0.8519	0.8929	0.68	Pgd			NM_001081274.1:5;XM_006538472.3:5;XM_017319917.1:5
chr3	143100303	0.6887	0.5151	0.1736	0.03277	5.298	0.02397	0.01184	1.174e-07	3.935e-05	0.9876	0.5455	0.4545	0.9231	0.5	0.6	0.5455
chr5	45539905	0.6122	0.774	-0.1618	0.03054	-5.296	0.01438	0.01535	1.181e-07	3.959e-05	0.9784	0.6923	0.9	0.5625	0.7273	0.9167	0.8889	Fam184b			NM_021416.3:6
chr2	171630396	0.4995	0.7085	-0.209	0.03947	-5.294	0.01008	0.01546	1.199e-07	4.012e-05	0.9971	0.4545	0.5238	0.5263	0.7273	1	0.6	Gm35481			XR_867052.1:1;XR_867051.1:1;XR_375336.2:1
chr16	94146207	0.6464	0.8216	-0.1752	0.03311	-5.293	0.02672	0.04423	1.205e-07	4.028e-05	0.9885	0.5	0.5	0.2727	0.6923	0.5	0.4615	Hlcs			XM_006522850.3:5;NM_139145.4:5;XM_006522851.3:5;XM_006522855.2:5;XM_006522856.2:5;XM_006522852.3:5
chr6	109152570	0.3826	0.1927	0.1899	0.03588	5.293	0.0124	0.02443	1.206e-07	4.031e-05	0.9939	0.4545	0.1667	0.3636	0.1429	0.1667	0
chr15	79380001	0.6904	0.505	0.1854	0.03504	5.292	0.02015	0.02899	1.211e-07	4.041e-05	0.9926	0.6667	0.875	1	0.875	0.5714	0.8	Tmem184b			NM_001253820.1:6;XM_006520806.2:9;XM_006520804.2:9;XM_006520805.3:8;NM_001253817.1:8;NM_001253819.1:9;NM_172608.1:8
chr10	81111423	0.8043	0.6292	0.1751	0.03308	5.292	0.0111	0.01542	1.212e-07	4.046e-05	0.9884	0.8333	0.8	0.8	0.3333	0.7778	0.5714	Map2k2			XM_006513682.3:2;NM_023138.4:2;XM_006513684.3:2;XM_006513683.3:1
chr18	62968596	0.8967	0.7309	0.1657	0.03132	5.291	0.01259	0.01201	1.214e-07	4.051e-05	0.9821	0.8421	0.9	1	0.8182	0.6667	0.7059
chr15	99433985	0.5859	0.426	0.16	0.03023	5.291	0.01107	0.01479	1.218e-07	4.063e-05	0.9763	0.7059	0.5333	0.6429	0.3	0.3	0.4	Nckap5l;LOC102637966			XR_001781770.1:1;XM_006521123.3:10;NM_001001884.1:10;XM_006521122.3:10
chr5	75947737	0.8999	0.6976	0.2023	0.03825	5.289	0.01254	0.0144	1.229e-07	4.091e-05	0.9963	0.875	1	0.8333	0.5333	0.7	0.7273	Kdr			NM_010612.2:9;XM_011240817.2:9
chr8	123243294	0.7092	0.5126	0.1966	0.03718	5.288	0.3958	0.01818	1.237e-07	4.116e-05	0.9953	1	1	0.1667	0.7143	0.25	0.4286	Vps9d1			XR_001778477.1:1;XM_006531390.3:1;XR_001778475.1:1;XR_001778476.1:1;NM_001310661.1:1;NM_028200.2:1
chr12	31275514	0.3429	0.1843	0.1586	0.03	5.288	0.01139	0.01585	1.237e-07	4.116e-05	0.9747	0.4286	0.3125	0.3	0.2222	0	0.1111	Lamb1			XM_006514992.3:5;XM_006514993.1:5;NM_008482.2:4
chr2	136435432	0.629	0.4462	0.1828	0.03458	5.287	0.06436	0.01188	1.245e-07	4.139e-05	0.9917	0.75	0.6471	0.9524	0.4737	0.3846	0.5385
chr14	38856202	0.9168	0.7678	0.149	0.02819	5.286	0.01536	0.02154	1.248e-07	4.146e-05	0.959	0.9	1	1	0.875	0.7143	1	Nrg3;LOC108168202			XM_017315910.1:8;XM_006518685.3:8;XM_006518686.3:7;XM_017315911.1:7;XM_011244987.2:8;XM_006518687.3:7;XM_017315912.1:7;NM_001190188.1:7;NM_008734.3:8;NM_001190187.1:8;XR_001781474.1:1
chr5	75263816	0.652	0.8659	-0.2139	0.04046	-5.286	0.1681	0.02837	1.249e-07	4.149e-05	0.9976	1	1	0.8824	1	1	1
chrX	73192296	0.6016	0.7823	-0.1807	0.03418	-5.286	0.04843	0.01589	1.253e-07	4.157e-05	0.9909	0.5	0.75	0.25	0.8	0.8333	0.4286	Xlr3b	Xlr3b	XM_006528201.2:1	XM_006528203.3:1;XM_006528202.3:1;NM_001081643.1:1
chr4	86551194	0.5775	0.7401	-0.1627	0.03078	-5.285	0.05728	0.01166	1.259e-07	4.174e-05	0.9791	0.381	0.35	0.8182	0.75	0.75	0.6667	Saxo1			NM_001081096.1:3
chr1	88928378	0.4608	0.6645	-0.2037	0.03854	-5.285	0.02996	0.1628	1.26e-07	4.174e-05	0.9964	0.8333	0.8	0.6364	0.7059	1	1
chr15	99434126	0.5859	0.426	0.16	0.03027	5.285	0.01251	0.01397	1.26e-07	4.175e-05	0.9762	0.5294	0.6667	0.7857	0.3	0.6	0.5	Nckap5l;LOC102637966		XM_006521123.3:11;NM_001001884.1:11;XM_006521122.3:11	XR_001781770.1:1
chr19	43893142	0.6814	0.8692	-0.1878	0.03555	-5.284	0.2054	0.02185	1.261e-07	4.176e-05	0.9933	0.9091	0.9091	1	1	1	1	Dnmbp			XM_006527350.3:13;NM_028029.4:12;XM_006527351.3:13
chr11	88674055	0.6646	0.4908	0.1738	0.03289	5.284	0.008745	0.01773	1.261e-07	4.176e-05	0.9876	0.6857	0.6875	0.75	0.5588	0.7143	0.5667	Msi2			XR_001780073.1:11;XR_388550.2:11;XM_006534432.2:10;XM_006534431.2:9;XM_006534439.2:10;XM_006534438.2:9;XR_879764.1:10;XM_006534435.2:9;XM_006534434.2:8;XM_006534440.2:9;XM_006534441.3:10;XM_011249304.2:6;NM_054043.3:9;XM_011249302.1:10;XM_006534442.3:9;XM_017314830.1:10
chr4	45398059	0.5348	0.2773	0.2574	0.04872	5.284	0.0468	0.04145	1.266e-07	4.189e-05	0.9994	0.5	0.1429	0.3333	0	0.1429	0	Slc25a51		NM_001009949.3:1;XM_017320126.1:1;XM_006537835.3:1
chr13	112859737	0.6989	0.5476	0.1513	0.02864	5.283	0.06411	0.02272	1.27e-07	4.2e-05	0.9633	0.25	0.9	0.7143	0.2	0.2	0.25	Plpp1			NM_008903.2:4;NM_008247.3:4
chr14	114856886	0.4472	0.6605	-0.2133	0.04038	-5.282	0.01696	0.01699	1.277e-07	4.223e-05	0.9975	0.2727	0.3	0.6364	0.75	0.5714	0.2	4930524C18Rik			NR_045661.1:4
chr8	108710194	0.5218	0.72	-0.1982	0.03753	-5.281	0.1107	0.01594	1.284e-07	4.244e-05	0.9956	0.4545	0.2727	0.1429	0.8571	0.4286	0.6667	Zfhx3			XM_006530585.3:1;XM_011248284.2:1
chr2	78060518	0.4859	0.654	-0.1682	0.03185	-5.281	0.01104	0.01302	1.285e-07	4.247e-05	0.9839	0.4545	0.4286	0.5294	0.75	0.7	0.7273	4930440I19Rik			NR_108098.1:1
chr13	97559904	0.5989	0.774	-0.1751	0.03316	-5.281	0.4214	0.04205	1.288e-07	4.253e-05	0.9882	1	0.9677	0.931	0.9667	0.8421	0.84		Gm5086
chr5	133671495	0.5858	0.3914	0.1944	0.03682	5.28	0.01483	0.05445	1.29e-07	4.26e-05	0.9948	0.5882	0.4783	0.4167	0.07143	0.375	0.2308
chr8	122864711	0.3683	0.5142	-0.1459	0.02763	-5.28	0.015	0.01685	1.293e-07	4.267e-05	0.9517	0.4286	0.2	0.6667	0.1667	0.6923	0.5	Cdh15		NM_007662.2:10
chr2	93596040	0.7084	0.8826	-0.1742	0.03299	-5.279	0.01856	0.01246	1.297e-07	4.278e-05	0.9877	1	0.875	0.7778	0.9412	0.8889	0.8462
chr10	44432131	0.6573	0.851	-0.1937	0.03668	-5.279	0.1989	0.06268	1.298e-07	4.279e-05	0.9947	0.9091	1	0.9375	1	1	1
chr14	86299622	0.6349	0.4344	0.2005	0.03798	5.278	0.01307	0.03853	1.305e-07	4.302e-05	0.9959	0.8	0.5	0.7	0.6316	0.3333	0.09091		Gm32860
chr6	99502247	0.5237	0.6847	-0.161	0.03051	-5.278	0.04879	0.01613	1.307e-07	4.306e-05	0.9773	0.4706	0.4286	0.2273	0.5556	0.4615	0.75	Foxp1			XM_006505324.3:19;XM_006505308.3:19;XM_006505315.3:19;XM_006505314.3:19;XM_006505316.3:19;XM_006505318.3:17;XM_006505317.3:19;XM_017321303.1:19;XM_017321301.1:19
chr2	78060453	0.4859	0.654	-0.1682	0.03186	-5.278	0.01179	0.01238	1.308e-07	4.308e-05	0.9838	0.5455	0.4286	0.4118	0.5625	0.7	0.6364	4930440I19Rik			NR_108098.1:1
chr6	128068149	0.7936	0.6242	0.1694	0.0321	5.276	0.01201	0.01326	1.318e-07	4.333e-05	0.9847	0.7857	0.6667	0.9	0.5	0.6667	0.625	Tspan9			XM_006505332.3:7;XM_017321311.1:2;XM_006505333.3:7;NM_175414.4:7;XM_006505335.2:7
chr15	99434096	0.5859	0.426	0.16	0.03032	5.276	0.01274	0.01458	1.318e-07	4.333e-05	0.976	0.5294	0.4667	0.7143	0.3	0.5	0.3	Nckap5l;LOC102637966		XM_006521123.3:11;NM_001001884.1:11;XM_006521122.3:11	XR_001781770.1:1
chr5	101929829	0.7736	0.6212	0.1524	0.02888	5.276	0.01253	0.07331	1.321e-07	4.341e-05	0.9651	0.6667	0.8182	0.8889	0.75	0.5	1	Wdfy3			XM_006535221.2:51;NM_172882.3:50;XM_006535220.3:51;XM_006535226.3:50;XM_006535225.3:51;XM_006535227.3:51;XM_006535223.3:51;XM_006535224.3:51;XM_006535222.3:51;XM_006535228.3:43
chr11	79632762	0.9671	0.8018	0.1654	0.03134	5.276	0.01554	0.01293	1.324e-07	4.347e-05	0.9815	1	1	1	0.75	0.7778	0.6667	Rab11fip4			XM_006533403.1:3;NM_175543.3:3
chr9	29732095	0.8085	0.5782	0.2303	0.04367	5.275	0.01622	0.02744	1.327e-07	4.356e-05	0.9986	0.9444	0.8125	1	0.8	0.3333	0.7692	Ntm			XM_006510206.3:9;XM_017313305.1:8;XM_017313304.1:8;NM_172290.3:7
chr10	126437572	0.9471	0.7557	0.1914	0.03629	5.274	0.0135	0.01459	1.331e-07	4.37e-05	0.9941	1	1	0.8462	0.8571	0.6667	0.8571
chr11	88674086	0.6646	0.4908	0.1738	0.03296	5.274	0.01403	0.0129	1.337e-07	4.386e-05	0.9874	0.5143	0.6667	0.75	0.3824	0.4643	0.4667	Msi2			XR_001780073.1:11;XR_388550.2:11;XM_006534432.2:10;XM_006534431.2:9;XM_006534439.2:10;XM_006534438.2:9;XR_879764.1:10;XM_006534435.2:9;XM_006534434.2:8;XM_006534440.2:9;XM_006534441.3:10;XM_011249304.2:6;NM_054043.3:9;XM_011249302.1:10;XM_006534442.3:9;XM_017314830.1:10
chr2	78060562	0.4859	0.654	-0.1682	0.03189	-5.273	0.01174	0.01294	1.341e-07	4.396e-05	0.9837	0.5455	0.7143	0.5882	0.6875	0.5	0.5455	4930440I19Rik			NR_108098.1:1
chr8	124277946	0.5969	0.448	0.1489	0.02824	5.273	0.1089	0.1503	1.343e-07	4.402e-05	0.9583	0.9333	0.8235	0.8571	0.7895	0.9231	0.7	Galnt2			NM_139272.2:1
chr15	99434035	0.5859	0.426	0.16	0.03035	5.271	0.01287	0.015	1.356e-07	4.439e-05	0.9759	0.7647	0.5333	0.7143	0.6	0.7	0.5	Nckap5l;LOC102637966			XR_001781770.1:1;XM_006521123.3:10;NM_001001884.1:10;XM_006521122.3:10
chr4	48051298	0.4436	0.2612	0.1824	0.03461	5.271	0.4378	0.3	1.359e-07	4.446e-05	0.9914	0.8333	1	1	0.2	1	0.7857	Nr4a3		XM_006537656.3:4;NM_015743.3:3;XM_006537657.3:4;XM_006537658.1:4;NM_001307989.1:1
chr6	99502258	0.5237	0.6847	-0.161	0.03055	-5.27	0.01101	0.01428	1.361e-07	4.45e-05	0.9771	0.4118	0.5238	0.5	0.7222	0.5385	0.875	Foxp1			XM_006505324.3:19;XM_006505308.3:19;XM_006505315.3:19;XM_006505314.3:19;XM_006505316.3:19;XM_006505318.3:17;XM_006505317.3:19;XM_017321303.1:19;XM_017321301.1:19
chr14	57132462	0.4095	0.6335	-0.2239	0.04249	-5.27	0.2311	0.03865	1.366e-07	4.462e-05	0.9982	0.875	0.8333	0.8636	0.8	1	1	Gjb6		XM_006518561.3:3	NM_001271663.1:2;NM_001010937.2:2
chr1	115097092	0.7125	0.8596	-0.1471	0.02792	-5.27	0.01217	0.01221	1.366e-07	4.462e-05	0.9543	0.7143	0.7143	0.875	0.7647	0.8	0.7273
chr11	88674082	0.6646	0.4908	0.1738	0.03298	5.27	0.01331	0.0151	1.368e-07	4.466e-05	0.9874	0.5429	0.6875	0.8	0.3529	0.4643	0.4667	Msi2			XR_001780073.1:11;XR_388550.2:11;XM_006534432.2:10;XM_006534431.2:9;XM_006534439.2:10;XM_006534438.2:9;XR_879764.1:10;XM_006534435.2:9;XM_006534434.2:8;XM_006534440.2:9;XM_006534441.3:10;XM_011249304.2:6;NM_054043.3:9;XM_011249302.1:10;XM_006534442.3:9;XM_017314830.1:10
chr2	171630392	0.4995	0.7085	-0.209	0.03966	-5.269	0.01128	0.01689	1.372e-07	4.477e-05	0.997	0.4545	0.381	0.4737	0.7273	1	0.4	Gm35481			XR_867052.1:1;XR_867051.1:1;XR_375336.2:1
chr4	149155804	0.6525	0.8067	-0.1542	0.02927	-5.269	0.0211	0.01276	1.373e-07	4.48e-05	0.968	0.7222	0.4375	0.6944	0.8519	0.8571	0.88	Pgd			NM_001081274.1:5;XM_006538472.3:5;XM_017319917.1:5
chr1	64338339	0.4238	0.2301	0.1937	0.03676	5.268	0.02372	0.1066	1.377e-07	4.492e-05	0.9946	0.2941	0.2143	0.2778	0.1176	0.08333	0
chr4	149155900	0.6525	0.8067	-0.1542	0.02927	-5.268	0.008887	0.01441	1.379e-07	4.497e-05	0.968	0.6944	0.625	0.6944	0.6538	0.75	0.84	Pgd			NM_001081274.1:5;XM_006538472.3:5;XM_017319917.1:5
chr4	132166782	0.6404	0.4465	0.1939	0.03681	5.268	0.02104	0.02236	1.381e-07	4.503e-05	0.9946	0.2222	0.5833	0.75	0.25	0.3636	0.3333
chr10	43097122	0.8061	0.6369	0.1691	0.0321	5.268	0.05044	0.01546	1.381e-07	4.503e-05	0.9843	1	1	0.875	0.8462	0.6154	0.5	Sobp			XM_017313763.1:2;XM_017313764.1:2;NM_175407.3:3
chr8	122864722	0.3683	0.5142	-0.1459	0.0277	-5.268	0.01739	0.0164	1.381e-07	4.503e-05	0.9513	0.2143	0.3	0.6667	0.3333	0.6154	0.25	Cdh15		NM_007662.2:10
chr3	142092459	0.9402	0.7648	0.1754	0.0333	5.268	0.01992	0.01891	1.382e-07	4.504e-05	0.9882	1	1	1	0.875	0.9167	0.8571	Bmpr1b			NM_001277217.1:11;XM_006500940.3:12;NM_001277216.1:11;XM_006500939.3:12
chr1	115097161	0.7125	0.8596	-0.1471	0.02793	-5.267	0.01142	0.01358	1.385e-07	4.511e-05	0.9542	0.7143	0.6429	0.75	0.8824	0.7	0.9091
chr1	190142606	0.5227	0.7159	-0.1932	0.03668	-5.267	0.01633	0.01534	1.389e-07	4.522e-05	0.9945	0.3	0.375	0.375	0.6667	0.8889	0.875	Prox1			XM_006497128.3:1;NM_008937.2:1;XM_006497125.3:1;XM_006497126.3:1;XM_006497124.3:1;XM_006497127.3:2
chr14	62794437	0.85	0.6686	0.1814	0.03446	5.266	0.01775	0.2273	1.397e-07	4.546e-05	0.991	1	1	0.85	0.8824	1	1	4931440J10Rik;Gm35678		XR_874688.2:1	NR_045503.1:2;XR_383485.3:1
chr2	78060549	0.4859	0.654	-0.1682	0.03194	-5.266	0.01261	0.01269	1.398e-07	4.548e-05	0.9836	0.3636	0.2857	0.5294	0.75	0.7	0.6364	4930440I19Rik			NR_108098.1:1
chr5	96739143	0.5884	0.7482	-0.1599	0.03036	-5.265	0.03569	0.01721	1.405e-07	4.571e-05	0.9757	0.8667	0.5455	0.8182	0.7778	1	0.9	Fras1			XM_006534873.3:53;NM_175473.3:54;XM_017320847.1:36;XM_017320846.1:35
chr18	30837532	0.7272	0.8989	-0.1717	0.03262	-5.263	0.02545	0.0149	1.42e-07	4.612e-05	0.986	0.7273	0.4444	0.8	1	0.8889	0.8
chr17	46655913	0.6425	0.4208	0.2217	0.04213	5.262	0.01497	0.01792	1.422e-07	4.616e-05	0.9981	0.8	0.2857	0.6667	0.1111	0.4167	0.4	Cul7		NM_025611.5:9
chr15	99434033	0.5859	0.426	0.16	0.0304	5.262	0.01586	0.01351	1.422e-07	4.618e-05	0.9757	0.5294	0.5333	0.8571	0.3	0.5	0.4	Nckap5l;LOC102637966			XR_001781770.1:1;XM_006521123.3:10;NM_001001884.1:10;XM_006521122.3:10
chr1	190142376	0.5875	0.7835	-0.196	0.03724	-5.262	0.0191	0.01453	1.426e-07	4.629e-05	0.995	0.7	0.1429	0.625	0.7692	0.6667	0.5	Prox1			XM_006497128.3:1;NM_008937.2:1;XM_006497125.3:1;XM_006497126.3:1;XM_006497124.3:1;XM_006497127.3:2
chr1	158794714	0.9196	0.7331	0.1865	0.03546	5.26	0.01403	0.01306	1.44e-07	4.666e-05	0.9927	1	0.8889	1	0.8	0.7778	0.6364	Pappa2			XM_006496824.3:9;XM_006496823.3:9;XM_011238806.2:9;NM_001085376.2:9
chr4	149887299	0.3655	0.5348	-0.1692	0.03218	-5.26	0.02967	0.01206	1.443e-07	4.673e-05	0.9843	0.5714	0.1333	0.5714	0.6667	0.5833	0.6
chr19	42046007	0.1532	0.3826	-0.2294	0.04365	-5.257	0.3419	0.05204	1.468e-07	4.741e-05	0.9985	0.5	0.8	0.9231	0.7	1	0.6	Hoga1	Hoga1	NM_026152.1:1
chr11	94629261	0.3988	0.1541	0.2447	0.04655	5.256	0.1279	0.5012	1.469e-07	4.745e-05	0.9991	0.8571	0.875	0.6667	0	0.7857	1		Lrrc59
chr1	168332384	0.4162	0.2187	0.1975	0.03759	5.256	0.08179	0.3742	1.476e-07	4.763e-05	0.9953	0.7	0.8	0.75	0.6	0.9091	0.9286	Pbx1			NM_008783.3:6;XM_006496700.2:7;NM_183355.3:7;NM_001291508.1:6;NM_001291509.1:5;XM_006496699.2:8
chr14	79257999	0.6912	0.5013	0.1899	0.03613	5.255	0.01145	0.02287	1.48e-07	4.77e-05	0.9936	0.7143	0.6667	0.75	0.2143	0.6667	0.5
chr1	101902394	0.8248	0.6677	0.1572	0.02991	5.255	0.01763	0.0364	1.481e-07	4.773e-05	0.972	0.8182	0.625	1	0.7273	0.3	0.9091
chr5	45539679	0.6122	0.774	-0.1618	0.03079	-5.255	0.03701	0.01347	1.483e-07	4.778e-05	0.9776	0.4615	0.3	0.375	0.7273	0.7273	0.5556	Fam184b		NM_021416.3:6
chr8	122902071	0.7143	0.5139	0.2004	0.03814	5.255	0.1016	0.01885	1.484e-07	4.78e-05	0.9958	0.7143	1	1	0.6667	0.6667	0.8	Ankrd11			NM_001081379.2:9;NR_037865.1:10
chr1	185500338	0.6398	0.4889	0.1509	0.02873	5.255	0.06589	0.0919	1.484e-07	4.779e-05	0.9619	0.875	1	0.7037	0.7059	0.9286	0.4706	Gm34969		XR_001779597.1:2;XR_001779595.1:2
chr4	45896309	0.0888	0.2865	-0.1977	0.03762	-5.254	0.5038	0.1428	1.486e-07	4.786e-05	0.9953	0.8571	1	0.75	0.625	0.8571	0.5882	Ccdc180			XM_017320291.1:4;XM_017320290.1:4;XM_017320289.1:4;XM_017320288.1:4;XM_017320287.1:4;NM_198660.2:4
chr1	77762371	0.6148	0.8429	-0.2281	0.04341	-5.254	0.01446	0.01237	1.487e-07	4.788e-05	0.9984	0.8333	0.4286	0.6667	0.7778	0.8	0.75
chr14	86299699	0.6349	0.4344	0.2005	0.03816	5.254	0.01907	0.02198	1.491e-07	4.799e-05	0.9958	0.9	0.8333	0.7	0.6842	0.5556	0.4545	Gm32860	Gm32860	XR_383673.3:1
chr13	108290314	0.7081	0.9256	-0.2175	0.04141	-5.253	0.01104	0.0145	1.499e-07	4.82e-05	0.9977	0.6875	0.6667	0.6429	0.8571	1	0.9
chr1	131200681	0.634	0.35	0.284	0.05408	5.252	0.02286	0.01764	1.504e-07	4.836e-05	0.9997	0.8182	0.6667	1	0.4444	0.7143	0.1667	Rassf5			NM_018750.4:4;NM_001313731.1:4
chr1	36761817	0.6205	0.4374	0.1831	0.03486	5.252	0.0142	0.0361	1.507e-07	4.841e-05	0.9914	0.4375	0.6842	0.5	0.1176	0.4348	0.381	Zap70	Zap70	NM_009539.3:1
chr8	47975484	0.5589	0.2877	0.2712	0.05164	5.251	0.01478	0.01646	1.509e-07	4.843e-05	0.9995	0.4615	0.375	0.2857	0.2857	0	0.2857	Wwc2;Gm31984	Gm31984	XR_378953.2:2	NM_133791.4:22
chr15	99434050	0.5859	0.426	0.16	0.03046	5.251	0.01657	0.01416	1.512e-07	4.852e-05	0.9755	0.4118	0.4667	0.5714	0.4	0.6	0.3	Nckap5l;LOC102637966		XM_006521123.3:11;NM_001001884.1:11;XM_006521122.3:11	XR_001781770.1:1
chr17	46655926	0.6425	0.4208	0.2217	0.04223	5.251	0.01497	0.01953	1.515e-07	4.86e-05	0.998	0.8	0.2857	0.6667	0.1111	0.3333	0.4	Cul7		NM_025611.5:9
chr11	98498077	0.2798	0.4873	-0.2075	0.03951	-5.25	0.04051	0.05158	1.519e-07	4.869e-05	0.9967	0.4615	0.7692	0.6	0.8462	0.5625	1	Ikzf3			XM_006533204.3:5;NM_011771.1:5
chr10	86776557	0.6555	0.4764	0.1791	0.03412	5.25	0.09554	0.03758	1.524e-07	4.883e-05	0.9898	0.4444	0.4118	0.3043	0.2941	0.3636	0.2941	Ttc41		NM_001003910.2:16;XM_006513005.3:13;XM_006512996.3:17;XM_006512997.3:17;XM_006512995.3:18;XM_006513002.3:15;XM_006513001.3:17;XM_006513000.3:17;XM_017313757.1:16;XM_006512998.2:16;XM_006512999.3:16;XM_006513007.3:12;XM_006513009.3:11;XM_017313759.1:11;XM_017313760.1:11
chr7	73908134	0.8539	0.6418	0.212	0.04041	5.248	0.0225	0.4713	1.541e-07	4.931e-05	0.9972	1	0.9286	0.9474	1	1	1
chr2	74739993	0.4269	0.5999	-0.173	0.03297	-5.247	0.01417	0.01225	1.549e-07	4.948e-05	0.9866	0.3571	0.5517	0.3333	0.6875	0.6364	0.6842	Hoxd3			NM_010468.2:1
chr2	78060493	0.4859	0.654	-0.1682	0.03206	-5.246	0.01284	0.01469	1.554e-07	4.962e-05	0.9833	0.3636	0.2857	0.4706	0.5	0.8	0.6364	4930440I19Rik			NR_108098.1:1
chr1	146805910	0.7735	0.5548	0.2187	0.04169	5.246	0.01202	0.06912	1.557e-07	4.97e-05	0.9978	0.7143	0.7692	0.875	0.8333	0.5	0.25	Brinp3			NM_153539.3:6;XM_017319792.1:7;XM_006529367.3:7;XM_006529368.3:7;XM_011247972.2:7;NM_001145807.1:6
chr4	86551234	0.5775	0.7401	-0.1627	0.03102	-5.245	0.09749	0.01624	1.564e-07	4.987e-05	0.9783	0.7407	0.7083	0.8889	0.5625	0.8667	0.6471	Saxo1			NM_001081096.1:3
chr1	187676335	0.7139	0.8798	-0.1659	0.03163	-5.245	0.05951	0.01659	1.567e-07	4.995e-05	0.9814	0.95	0.7778	0.9189	0.92	0.931	0.9444	Esrrg			XM_006497165.3:2;XM_011238916.2:2;XM_011238914.2:1;NM_001243792.1:1;XM_011238917.2:1;XM_011238920.2:1;XM_006497164.3:1;XM_011238915.2:1;XM_006497167.3:1;XM_011238918.2:1;XM_011238919.2:1
chr16	82919230	0.9727	0.8096	0.1631	0.03111	5.244	0.01369	0.01435	1.57e-07	5.003e-05	0.9788	1	1	0.8571	0.8462	0.75	1
chr19	40637580	0.6205	0.412	0.2085	0.03977	5.243	0.01136	0.02732	1.579e-07	5.029e-05	0.9968	0.625	0.7333	0.5455	0.5455	0.4167	0.7692	Entpd1			NM_001304721.1:1
chr12	31275537	0.3429	0.1843	0.1586	0.03026	5.243	0.01234	0.02085	1.581e-07	5.034e-05	0.9737	0.4286	0.25	0.3	0.2222	0	0	Lamb1			XM_006514992.3:5;XM_006514993.1:5;NM_008482.2:4
chr3	142092334	0.9402	0.7648	0.1754	0.03346	5.241	0.01129	0.03807	1.593e-07	5.069e-05	0.9879	1	0.9167	0.9333	0.6875	0.9167	1	Bmpr1b			NM_001277217.1:11;XM_006500940.3:12;NM_001277216.1:11;XM_006500939.3:12
chr8	118814705	0.5845	0.7595	-0.1751	0.0334	-5.241	0.9895	0.02502	1.595e-07	5.072e-05	0.9877	1	1	1	0.9167	1	0.7857	Cdh13			XM_017312550.1:4;NM_019707.5:4;XM_006530628.3:4;XM_011248295.1:3
chr2	114119659	0.5875	0.3908	0.1967	0.03754	5.241	0.1734	0.0269	1.601e-07	5.089e-05	0.995	0.1667	0.2857	0.1333	0.2105	0.125	0.2143	Aqr			NM_009702.3:10;NM_001290788.1:9
chr18	62968815	0.8967	0.7309	0.1657	0.03163	5.24	0.05771	0.01369	1.603e-07	5.095e-05	0.9812	1	1	0.95	0.7727	0.8	0.8667
chr19	40637687	0.6306	0.4442	0.1863	0.03556	5.24	0.01042	0.01343	1.606e-07	5.1e-05	0.9924	0.625	0.6	0.6364	0.6364	0.4167	0.3846	Entpd1			NM_001304721.1:1
chr11	98498080	0.2798	0.4873	-0.2075	0.0396	-5.239	0.05309	0.04174	1.616e-07	5.129e-05	0.9967	0.2308	0.07692	0	0.6154	0.1875	0.2	Ikzf3			XM_006533204.3:5;NM_011771.1:5
chr4	130149267	0.6609	0.511	0.1499	0.02861	5.239	0.08836	0.05766	1.616e-07	5.128e-05	0.9594	0.4706	0.25	0.45	0.4444	0.125	0.3333
chr1	36560822	0.7288	0.516	0.2128	0.04063	5.238	0.01149	0.01559	1.62e-07	5.139e-05	0.9973	0.7222	0.8182	0.8125	0.375	0.7778	0.4545
chr3	86961628	0.9899	0.7842	0.2057	0.03927	5.238	0.01495	0.05743	1.62e-07	5.139e-05	0.9964	1	1	1	1	1	0.4286
chr11	86580743	0.3032	0.525	-0.2218	0.04236	-5.237	0.04912	0.08377	1.629e-07	5.163e-05	0.998	0.08333	0.1905	0.25	0.1667	0.2778	0.4286
chr2	136435444	0.629	0.4462	0.1828	0.03491	5.237	0.01006	0.01317	1.629e-07	5.163e-05	0.9912	0.6875	0.5882	0.619	0.4737	0.5385	0.6154
chr10	81111485	0.8043	0.6292	0.1751	0.03343	5.236	0.01547	0.01774	1.638e-07	5.19e-05	0.9876	0.8333	0.8	0.5	0.1667	0.5556	0.7143	Map2k2			XM_006513682.3:2;NM_023138.4:2;XM_006513684.3:2;XM_006513683.3:1
chr2	125130926	0.7284	0.5812	0.1472	0.02812	5.236	0.01417	0.01095	1.644e-07	5.205e-05	0.9535	0.6154	0.8421	0.8125	0.68	0.619	0.5714
chr3	142092247	0.9402	0.7648	0.1754	0.03351	5.235	0.0128	0.03364	1.65e-07	5.221e-05	0.9878	0.8333	1	0.8571	0.5	0.6667	0.5	Bmpr1b			NM_001277217.1:11;XM_006500940.3:12;NM_001277216.1:11;XM_006500939.3:12
chr11	3159014	0.7641	0.937	-0.1729	0.03303	-5.235	0.01163	0.0129	1.653e-07	5.227e-05	0.9864	0.9	0.8125	0.7368	0.9444	1	0.875	Sfi1			XM_017314846.1:18;XM_017314844.1:17;XM_011243795.2:18;XM_011243798.1:18;XM_017314843.1:18;XM_017314845.1:19;XM_006514908.3:18;XM_011243794.2:19;XM_011243792.2:20;NM_030207.2:23;XM_017314842.1:22;XM_017314841.1:22;XM_006514899.3:22;XM_006514894.3:22;XM_006514896.3:23;XM_006514902.3:19;XM_006514897.3:21;XM_006514898.3:22;XR_001780076.1:19;XM_006514901.3:22;XM_006514900.3:22;XR_872210.2:20;XR_380988.3:21;XM_006514903.3:20;XR_001780077.1:20;XR_001780078.1:19;XM_006514904.3:17;XR_380989.3:18;XR_380990.3:17
chr1	36761783	0.6205	0.4374	0.1831	0.03497	5.234	0.01197	0.01998	1.658e-07	5.242e-05	0.9912	0.625	0.7368	0.5	0.1765	0.4348	0.4286		Zap70
chr12	31275511	0.3429	0.1843	0.1586	0.03031	5.233	0.01153	0.02425	1.665e-07	5.256e-05	0.9735	0.2857	0.3125	0.3	0.1111	0	0	Lamb1			XM_006514992.3:5;XM_006514993.1:5;NM_008482.2:4
chr5	122136870	0.5199	0.7283	-0.2084	0.03982	-5.233	0.1109	0.07048	1.666e-07	5.256e-05	0.9968	0.3478	0.1429	0.45	0.4286	0.4091	0.7826	Ccdc63			NM_183307.4:12;XM_011248228.2:12;XM_011248224.2:12
chr9	123159940	0.7327	0.8878	-0.1551	0.02965	-5.232	0.2806	0.02549	1.677e-07	5.287e-05	0.9685	1	1	0.9412	1	1	1
chr11	34495162	0.7171	0.561	0.1561	0.02985	5.231	0.1729	0.3001	1.682e-07	5.302e-05	0.97	0.875	0.9583	1	1	0.9375	0.9	Dock2			NM_033374.3:27;XM_017314862.1:27;XM_017314861.1:27
chr2	154564087	0.6692	0.5083	0.1609	0.03076	5.231	0.02212	0.01359	1.687e-07	5.314e-05	0.9761	0.9	0.4545	0.3333	0.6667	0.6	0.5	E2f1		NM_001291105.1:5;NM_007891.5:5
chr10	59882316	0.7591	0.5501	0.209	0.03995	5.23	0.01872	0.4042	1.691e-07	5.325e-05	0.9968	0.9	0.8571	0.9231	0.9231	1	1	Dnajb12			NM_019965.2:1
chr4	48051285	0.4436	0.2612	0.1824	0.03488	5.23	0.1683	0.5781	1.691e-07	5.325e-05	0.9909	0.8333	1	0.875	1	1	0.7857	Nr4a3		XM_006537656.3:4;NM_015743.3:3;XM_006537657.3:4;XM_006537658.1:4;NM_001307989.1:1
chr14	49935163	0.8018	0.6536	0.1481	0.02832	5.23	0.02381	0.8976	1.691e-07	5.325e-05	0.9554	0.9167	1	1	1	1	1
chr13	109092037	0.6108	0.4092	0.2016	0.03856	5.229	0.1518	0.3969	1.706e-07	5.365e-05	0.9958	0.8125	1	0.9167	1	0.95	0.8571	Pde4d			NM_011056.3:3
chr9	58867631	0.6326	0.8011	-0.1684	0.03222	-5.228	0.9895	0.01448	1.714e-07	5.389e-05	0.9832	1	1	1	0.8889	0.875	0.8182
chr2	74740079	0.4269	0.5999	-0.173	0.03309	-5.228	0.03654	0.03674	1.715e-07	5.393e-05	0.9863	0.2857	0.4828	0.2222	0.625	0.2727	0.3684	Hoxd3			NM_010468.2:1
chr12	71640559	0.4963	0.7274	-0.2311	0.04421	-5.228	0.07617	0.03437	1.717e-07	5.397e-05	0.9985	0.3333	0.2	0.2222	0.4444	1	0.3333	9630002D21Rik			XR_872813.1:2;XR_872814.1:2;XR_872810.1:3;XR_872811.1:3;XR_872808.1:3;XR_872812.1:2;XR_872809.1:2
chr2	154564033	0.6692	0.5083	0.1609	0.03078	5.227	0.01449	0.02057	1.719e-07	5.402e-05	0.976	0.8	0.5455	0.3333	0.8889	0.5	0.375	E2f1		NM_001291105.1:5;NM_007891.5:5
chr1	101902318	0.798	0.6108	0.1872	0.03581	5.227	0.01552	0.163	1.723e-07	5.412e-05	0.9925	0.8182	0.625	1	0.3636	0.9	1
chr4	140684026	0.1859	0.3557	-0.1698	0.03249	-5.227	0.4336	0.544	1.727e-07	5.423e-05	0.9842	0.8889	0.9286	0.875	1	0.7	1	Gm13025			XR_001784551.1:2
chr15	80061418	0.6739	0.8274	-0.1536	0.0294	-5.224	0.006742	0.01939	1.754e-07	5.494e-05	0.9658	0.6602	0.6893	0.7105	0.9054	0.8784	0.8551
chr7	136042220	0.5489	0.2889	0.26	0.04977	5.223	0.07471	0.211	1.759e-07	5.509e-05	0.9993	0.75	0.7895	1	0.9167	0.6875	0.1667
chr5	75947624	0.8999	0.6976	0.2023	0.03873	5.223	0.01889	0.01846	1.763e-07	5.516e-05	0.9959	0.625	1	1	0.6667	0.8	1	Kdr			NM_010612.2:9;XM_011240817.2:9
chr7	28218119	0.3685	0.562	-0.1935	0.03705	-5.221	0.01422	0.01498	1.776e-07	5.553e-05	0.9942	0.375	0.2	0.5	0.4444	0.4	0.5
chr10	127750362	0.5699	0.4066	0.1633	0.03128	5.221	0.01099	0.01379	1.778e-07	5.556e-05	0.9785	0.5455	0.6667	0.6316	0.3929	0.5476	0.5185	Gpr182		NM_007412.2:1
chr16	91541911	0.626	0.4652	0.1609	0.03082	5.22	0.04219	0.01287	1.789e-07	5.585e-05	0.9759	0.5	0.6	0.2778	0.6	0.5455	0.5263
chr2	78060471	0.4859	0.654	-0.1682	0.03222	-5.219	0.01724	0.01312	1.797e-07	5.605e-05	0.9828	0.1818	0.4286	0.5294	0.75	0.7	0.5455	4930440I19Rik			NR_108098.1:1
chr6	99502337	0.5237	0.6847	-0.161	0.03086	-5.219	0.02343	0.01219	1.801e-07	5.616e-05	0.976	0.8235	0.4286	0.6364	0.7222	0.6923	0.75	Foxp1			XM_006505324.3:19;XM_006505308.3:19;XM_006505315.3:19;XM_006505314.3:19;XM_006505316.3:19;XM_006505318.3:17;XM_006505317.3:19;XM_017321303.1:19;XM_017321301.1:19
chr9	64786187	0.4636	0.6386	-0.1749	0.03352	-5.219	0.01631	0.01817	1.804e-07	5.622e-05	0.9873	0.1818	0.3333	0.5556	0.8571	0.5882	0.4545
chr11	103719888	0.838	0.9902	-0.1521	0.02915	-5.218	0.01828	0.01663	1.808e-07	5.63e-05	0.9631	1	0.8571	1	1	1	1	C130046K22Rik			NR_102388.1:2;NR_102389.1:2
chr2	33794764	0.5675	0.3644	0.2031	0.03892	5.217	0.01092	0.01103	1.814e-07	5.645e-05	0.996	0.5455	0.6667	0.6923	0.45	0.4783	0.3846	Mvb12b;Gm33856	Gm33856	XR_374267.3:1;XR_374266.3:1;XR_374265.3:1;XR_374264.3:1;XR_374263.3:1	XM_006498370.1:1;NM_175184.4:3;XM_006498373.1:3;XM_011239194.2:1;XM_006498368.3:1;XM_017319281.1:1;XM_006498367.3:1;XM_006498372.1:1;XM_006498371.3:1;XM_006498369.2:1
chr1	146805849	0.7735	0.5548	0.2187	0.04193	5.215	0.01147	0.06464	1.834e-07	5.701e-05	0.9977	0.5714	0.7692	0.8125	0.8333	0.55	0.25	Brinp3			NM_153539.3:6;XM_017319792.1:7;XM_006529367.3:7;XM_006529368.3:7;XM_011247972.2:7;NM_001145807.1:6
chr8	120705747	0.6251	0.7865	-0.1615	0.03096	-5.215	0.01171	0.01293	1.835e-07	5.701e-05	0.9765	0.4737	0.5	0.6	0.8333	0.7	0.7
chr17	5387328	0.8225	0.6557	0.1668	0.03199	5.215	0.01489	0.01271	1.837e-07	5.707e-05	0.9816	0.6364	1	0.6667	0.6667	0.75	0.6667
chr8	57541497	0.6456	0.8038	-0.1581	0.03032	-5.215	0.01543	0.01273	1.839e-07	5.711e-05	0.9724	0.375	0.5294	0.76	0.6667	0.8182	0.7857	Galnt7			NM_144731.4:6;NM_001167981.1:6
chr18	30365670	0.3991	0.1504	0.2487	0.0477	5.214	0.5704	0.01836	1.844e-07	5.724e-05	0.9991	0	0	0	0	0.125	0
chr5	45539884	0.6122	0.774	-0.1618	0.03103	-5.214	0.01584	0.02927	1.852e-07	5.748e-05	0.9768	0.6154	0.9	0.75	1	0.9167	0.8889	Fam184b			NM_021416.3:6
chr5	24364959	0.5622	0.3929	0.1693	0.03248	5.213	0.01711	0.01937	1.854e-07	5.753e-05	0.9836	0.6316	0.65	0.25	0.25	0.375	0.2727	Nos3	Nos3	NM_008713.4:1
chr1	87640388	0.3939	0.2239	0.17	0.03262	5.213	0.01363	0.01135	1.858e-07	5.762e-05	0.9841	0.4	0.6667	0.4167	0.3333	0.2632	0.2222	Inpp5d			NR_122078.1:2;NM_001110192.2:2;NM_001110193.2:2;NM_010566.3:2;XM_006529152.2:2;XR_001782395.1:2;XM_006529150.2:2;XM_006529151.2:2;XM_006529149.2:2
chr4	59533868	0.2908	0.5588	-0.2679	0.0514	-5.213	0.01275	0.019	1.862e-07	5.774e-05	0.9995	0.3	0.1818	0.1875	0.4667	0.4286	0.1429	Ptbp3			XM_006537851.3:13;NM_144904.2:13;XM_006537852.3:13;NM_178164.3:13;XM_006537854.3:13
chr8	123222429	0.5491	0.7056	-0.1565	0.03004	-5.212	0.3632	0.2422	1.872e-07	5.799e-05	0.9701	1	0.9444	0.8824	0.8947	1	1
chr9	64786179	0.4636	0.6386	-0.1749	0.03357	-5.211	0.02066	0.01406	1.878e-07	5.818e-05	0.9872	0.4545	0.6667	0.7778	0.7857	0.6471	0.7273
chr5	75947705	0.8999	0.6976	0.2023	0.03883	5.21	0.01454	0.0306	1.887e-07	5.839e-05	0.9958	0.75	1	1	0.4667	0.7	0.4545	Kdr			NM_010612.2:9;XM_011240817.2:9
chr2	125130835	0.7284	0.5812	0.1472	0.02827	5.208	0.01222	0.02969	1.906e-07	5.891e-05	0.9526	0.6154	0.6316	0.7647	0.375	0.5714	0.5
chr5	24364971	0.5622	0.3929	0.1693	0.03251	5.208	0.02874	0.01575	1.908e-07	5.895e-05	0.9835	0.6316	0.65	0.1667	0.3	0.375	0.2727	Nos3	Nos3	NM_008713.4:1;XM_006535639.3:1
chr14	99593206	0.6238	0.7912	-0.1674	0.03215	-5.208	0.01376	0.01295	1.908e-07	5.895e-05	0.982	0.5556	0.5	0.5	0.8333	0.6923	0.7143	Gm33997			XR_383695.1:1;XR_874892.1:1
chr7	81614678	0.8356	0.6787	0.1569	0.03013	5.207	0.05077	0.03421	1.917e-07	5.919e-05	0.9705	1	0.9286	1	0.8	0.9286	0.8421	Homer2			XM_006540909.1:4;NM_001164087.1:4;NM_011983.2:4;NM_001164086.1:4
chr7	28218125	0.3685	0.562	-0.1935	0.03715	-5.207	0.01707	0.01411	1.918e-07	5.922e-05	0.9941	0.25	0.2	0.5833	0.6667	0.8	0.75
chr4	149887196	0.3451	0.5053	-0.1602	0.03077	-5.206	0.03193	0.01352	1.925e-07	5.941e-05	0.9748	0.4286	0.1176	0.2143	0.6667	0.3333	0.52
chr11	95962769	0.2799	0.5305	-0.2507	0.04815	-5.206	0.01451	0.01285	1.926e-07	5.942e-05	0.9991	0.3636	0.1111	0.3077	0.5	0.6111	0.4444	Igf2bp1	Mir3063	NM_009951.4:1
chr7	28218152	0.3685	0.562	-0.1935	0.03716	-5.206	0.01372	0.1206	1.93e-07	5.956e-05	0.994	0.625	0.7	0.4167	1	0.8	0.9167
chr1	115097194	0.7125	0.8596	-0.1471	0.02827	-5.205	0.01199	0.02382	1.935e-07	5.966e-05	0.9523	0.7143	0.7143	0.5	0.8824	1	1
chr5	64193329	0.6768	0.4756	0.2012	0.03866	5.205	0.01211	0.0244	1.936e-07	5.967e-05	0.9956	0.7692	0.5333	0.7059	0.6471	0.5	0.1667	Tbc1d1			XM_011240758.2:3;XM_011240757.2:3;XM_006504037.3:3;XM_006504040.3:2;XM_006504036.3:2;NM_019636.3:2;NM_001310611.1:2
chr5	24364982	0.5622	0.3929	0.1693	0.03253	5.205	0.03337	0.01681	1.937e-07	5.967e-05	0.9835	0.6842	0.65	0.1667	0.25	0.375	0.4545	Nos3	Nos3	NM_008713.4:1;XM_006535639.3:1
chr7	28218059	0.3685	0.562	-0.1935	0.03717	-5.204	0.01956	0.01272	1.951e-07	6.01e-05	0.994	0.375	0.1	0.4167	0.6667	0.6	0.5833
chr14	86299640	0.6349	0.4344	0.2005	0.03852	5.204	0.02778	0.04562	1.954e-07	6.015e-05	0.9954	0.7	0.25	0.7	0.4737	0.5556	0	Gm32860	Gm32860	XR_383673.3:1
chr3	129154710	0.6233	0.4588	0.1646	0.03162	5.204	0.01309	0.02558	1.955e-07	6.019e-05	0.9794	0.6667	0.75	0.7857	0.6923	0.875	0.5
chr9	120721794	0.5493	0.739	-0.1897	0.03645	-5.203	0.01363	0.01365	1.958e-07	6.025e-05	0.9931	0.6667	0.3846	0.4	0.5714	0.6	0.7143
chr1	87640459	0.3939	0.2239	0.17	0.03268	5.203	0.01231	0.01367	1.958e-07	6.025e-05	0.9839	0.2	0.5	0.3333	0.4167	0.2105	0.1667	Inpp5d			NR_122078.1:2;NM_001110192.2:2;NM_001110193.2:2;NM_010566.3:2;XM_006529152.2:2;XR_001782395.1:2;XM_006529150.2:2;XM_006529151.2:2;XM_006529149.2:2
chr5	24365022	0.5622	0.3929	0.1693	0.03255	5.202	0.02449	0.01706	1.969e-07	6.057e-05	0.9834	0.8421	0.65	0.4167	0.6	0.5	0.6364	Nos3	Nos3	XM_006535639.3:1	NM_008713.4:1
chr4	88720555	0.3137	0.5102	-0.1965	0.03778	-5.201	0.1	0.1786	1.98e-07	6.085e-05	0.9947	0	0.1333	0.125	0.1667	0.125	0.1429	Klhl9		NM_172871.2:1
chrX	103763462	0.7998	0.6094	0.1903	0.0366	5.201	0.01237	0.08273	1.983e-07	6.091e-05	0.9932	0.9091	0.7778	0.7	1	0.6667	0.8571	Slc16a2			NM_009197.2:5
chr17	46655944	0.6425	0.4208	0.2217	0.04263	5.2	0.01442	0.03	1.988e-07	6.103e-05	0.9978	0.6	0.2857	0.6667	0	0.4167	0.4	Cul7		NM_025611.5:9
chr8	47876137	0.5988	0.4489	0.1499	0.02882	5.2	0.01144	0.01044	1.988e-07	6.103e-05	0.9583	0.6667	0.6765	0.4762	0.4444	0.4783	0.4783	Wwc2			NM_133791.4:15
chr15	99434056	0.5859	0.426	0.16	0.03076	5.2	0.01222	0.02581	1.989e-07	6.106e-05	0.9744	0.5294	0.4667	0.5714	0.3	0.2	0.2	Nckap5l;LOC102637966		XM_006521123.3:11;NM_001001884.1:11;XM_006521122.3:11	XR_001781770.1:1
chr8	122902175	0.7033	0.525	0.1782	0.03428	5.2	0.01137	0.01286	1.998e-07	6.128e-05	0.9888	0.7143	0.6923	0.6667	0.5	0.4444	0.5	Ankrd11			NM_001081379.2:9;NR_037865.1:10
chr17	46655823	0.6425	0.4208	0.2217	0.04265	5.198	0.01275	0.03523	2.014e-07	6.167e-05	0.9978	0.8	0.4286	0.6667	0.3333	0.8333	0.6	Cul7			NM_025611.5:8
chr6	99502356	0.5237	0.6847	-0.161	0.03098	-5.198	0.01683	0.01815	2.017e-07	6.174e-05	0.9756	0.7647	0.6667	0.4545	0.7778	0.6923	1	Foxp1			XM_006505324.3:19;XM_006505308.3:19;XM_006505315.3:19;XM_006505314.3:19;XM_006505316.3:19;XM_006505318.3:17;XM_006505317.3:19;XM_017321303.1:19;XM_017321301.1:19
chr8	47876114	0.5988	0.4489	0.1499	0.02884	5.198	0.01086	0.01112	2.019e-07	6.178e-05	0.9582	0.5714	0.6471	0.4762	0.3889	0.4348	0.4783	Wwc2			NM_133791.4:15
chr2	93596062	0.7084	0.8826	-0.1742	0.03351	-5.197	0.02499	0.05693	2.024e-07	6.193e-05	0.9866	1	0.875	0.4444	1	1	1
chr11	102215591	0.4806	0.3275	0.1532	0.02948	5.196	0.08725	0.1277	2.034e-07	6.217e-05	0.9643	0.7045	0.7619	0.6429	0.4545	0.6957	0.697	Hdac5			XM_006532254.3:23;XM_011248747.2:23;XM_011248749.2:23;XM_011248750.2:23;XM_011248748.2:23;NM_001284248.1:24;NM_001077696.1:24;NM_001284250.1:24;NM_010412.3:24;XM_017314281.1:24;XR_001779879.1:20;XR_001779878.1:20;XM_011248755.2:15;XM_011248752.2:23;XM_011248754.2:24;NM_001284249.1:25;XM_017314282.1:25
chr8	47876104	0.5988	0.4489	0.1499	0.02885	5.196	0.01144	0.01085	2.037e-07	6.223e-05	0.9581	0.6667	0.6765	0.4762	0.4444	0.4348	0.4348	Wwc2			NM_133791.4:15
chr11	98497953	0.2611	0.458	-0.1969	0.0379	-5.196	0.03701	0.08743	2.039e-07	6.231e-05	0.9947	0.07143	0.07692	0	0.3846	0.125	0	Ikzf3			XM_006533204.3:5;NM_011771.1:5
chr13	95657856	0.8238	0.6132	0.2106	0.04055	5.195	0.016	0.01347	2.052e-07	6.262e-05	0.9968	1	1	0.8125	0.5385	0.4	0.6667	Iqgap2		XM_011244682.1:9;NM_027711.1:9;XM_011244681.2:9
chr3	141218140	0.7587	0.9064	-0.1477	0.02843	-5.195	0.1272	0.01572	2.052e-07	6.262e-05	0.9533	1	1	0.8667	0.8333	1	0.9167
chr4	131173740	0.2751	0.4235	-0.1484	0.02857	-5.194	0.01	0.01386	2.057e-07	6.276e-05	0.9549	0.28	0.3714	0.2692	0.55	0.3	0.5
chr14	46965416	0.336	0.5322	-0.1962	0.03778	-5.194	0.02	0.01482	2.059e-07	6.279e-05	0.9946	0.375	0.5556	0.6	0.6923	0.2857	0.5	Samd4			NM_028966.3:2;NM_001037221.2:2;XM_006519627.2:1
chr9	60312812	0.9181	0.7502	0.1679	0.03233	5.194	0.01142	0.01355	2.064e-07	6.292e-05	0.9821	0.9	0.7778	0.875	0.8182	0.75	0.8571	Thsd4			XM_006510905.3:12;NM_001040426.3:12;XM_006510907.3:12;XM_006510906.3:12
chr2	74739965	0.4269	0.5999	-0.173	0.03331	-5.193	0.0201	0.01823	2.07e-07	6.31e-05	0.9858	0.5	0.6897	0.4074	0.8125	0.5455	0.7368	Hoxd3			NM_010468.2:1
chr3	3186535	0.7308	0.913	-0.1822	0.03508	-5.193	0.2356	0.01484	2.073e-07	6.318e-05	0.9904	1	1	0.9643	0.9091	1	0.9333
chr17	85818325	0.5088	0.3494	0.1594	0.0307	5.192	0.01184	0.01502	2.083e-07	6.341e-05	0.9734	0.6	0.4286	0.6667	0.3529	0.3	0.1538
chr2	125130790	0.7284	0.5812	0.1472	0.02836	5.192	0.01096	0.01637	2.085e-07	6.346e-05	0.9521	0.6538	0.6316	0.7647	0.4583	0.5714	0.5333
chr15	79379817	0.6727	0.4827	0.1899	0.03658	5.191	0.01531	0.02756	2.089e-07	6.355e-05	0.993	0.8333	0.6667	1	0.4286	0.8571	0.8	Tmem184b			NM_001253820.1:6;XM_006520806.2:9;XM_006520804.2:9;XM_006520805.3:8;NM_001253817.1:8;NM_001253819.1:9;NM_172608.1:8
chr8	64454114	0.63	0.8472	-0.2172	0.04185	-5.19	0.01238	0.02302	2.099e-07	6.38e-05	0.9975	0.6	0.5385	0.8	0.6	0.8333	1
chr18	81981559	0.7806	0.6179	0.1627	0.03135	5.19	0.01179	0.01309	2.102e-07	6.386e-05	0.9773	0.8462	0.6364	0.75	0.5	0.5556	0.6667
chr5	24365012	0.5622	0.3929	0.1693	0.03262	5.19	0.02886	0.01903	2.105e-07	6.395e-05	0.9832	0.5263	0.55	0.1667	0.25	0.25	0.3636	Nos3	Nos3	XM_006535639.3:1	NM_008713.4:1
chr3	58162170	0.6277	0.4277	0.2	0.03854	5.189	0.01246	0.01418	2.111e-07	6.41e-05	0.9953	1	0.6471	0.6316	0.4	0.5714	0.2857	Gm40056;1700007F19Rik			XR_001783849.1:2;XR_001783848.1:3;XR_001783847.1:2;XR_001783850.1:2;NR_040538.1:3
chr2	78060489	0.4859	0.654	-0.1682	0.03241	-5.189	0.01138	0.04171	2.114e-07	6.419e-05	0.9823	0.4545	0.4286	0.5882	0.3125	0.7	0.4545	4930440I19Rik			NR_108098.1:1
chr1	87640515	0.3939	0.2239	0.17	0.03277	5.189	0.04794	0.03237	2.115e-07	6.419e-05	0.9837	0	0.25	0.25	0.1667	0.1176	0.05556	Inpp5d			NR_122078.1:2;NM_001110192.2:2;NM_001110193.2:2;NM_010566.3:2;XM_006529152.2:2;XR_001782395.1:2;XM_006529150.2:2;XM_006529151.2:2;XM_006529149.2:2
chr5	122136704	0.5199	0.7283	-0.2084	0.04017	-5.188	0.1566	0.01795	2.12e-07	6.431e-05	0.9965	0.8077	0.88	0.8571	0.7931	0.8261	0.8	Ccdc63			NM_183307.4:12;XM_011248228.2:12;XM_011248224.2:12
chr1	185500151	0.6415	0.4945	0.147	0.02834	5.188	0.0111	0.01193	2.12e-07	6.431e-05	0.9516	0.6875	0.5	0.7037	0.5882	0.4286	0.5	Gm34969			XR_001779597.1:1;XR_001779595.1:1
chr3	58162199	0.6277	0.4277	0.2	0.03854	5.188	0.0119	0.01468	2.122e-07	6.434e-05	0.9953	0.5	0.7059	0.5263	0.2	0.4286	0.2857	Gm40056;1700007F19Rik			XR_001783849.1:2;XR_001783848.1:3;XR_001783847.1:2;XR_001783850.1:2;NR_040538.1:3
chr3	129154631	0.6233	0.4588	0.1646	0.03172	5.188	0.03662	0.1042	2.123e-07	6.434e-05	0.9791	0.5	0.125	0.4667	0.1538	0.375	0.08333
chr17	46656025	0.6425	0.4208	0.2217	0.04274	5.188	0.116	0.1171	2.127e-07	6.447e-05	0.9978	1	0.7143	1	0.7778	0.75	1	Cul7			NM_025611.5:9
chr10	120873747	0.4579	0.6416	-0.1837	0.03541	-5.188	0.08745	0.2959	2.127e-07	6.446e-05	0.991	0.5714	0.09091	0.25	0.2	0.1667	0.125	Msrb3			XM_006513764.3:6;NM_177092.4:6;XM_006513766.3:3;XM_006513763.3:4
chr14	86299750	0.6315	0.4177	0.2138	0.04121	5.188	0.1096	0.07105	2.131e-07	6.454e-05	0.9971	0.5	0.9167	1	0.6842	0.5556	0.8182	Gm32860	Gm32860	XR_383673.3:1
chr1	87640461	0.3939	0.2239	0.17	0.03278	5.187	0.01188	0.01668	2.136e-07	6.467e-05	0.9837	0.3	0.5833	0.375	0.3333	0.1579	0.1111	Inpp5d			NR_122078.1:2;NM_001110192.2:2;NM_001110193.2:2;NM_010566.3:2;XM_006529152.2:2;XR_001782395.1:2;XM_006529150.2:2;XM_006529151.2:2;XM_006529149.2:2
chr8	17868260	0.9159	0.7291	0.1868	0.03602	5.186	0.01203	0.01757	2.145e-07	6.49e-05	0.992	1	0.9091	0.875	0.5833	1	0.5455
chr8	47875954	0.5988	0.4489	0.1499	0.0289	5.186	0.01037	0.01291	2.15e-07	6.506e-05	0.9578	0.619	0.7059	0.6667	0.3889	0.6087	0.5217	Wwc2			NM_133791.4:15
chr7	81121914	0.8274	0.6459	0.1816	0.03501	5.186	0.02047	0.01303	2.151e-07	6.506e-05	0.9901	0.8	0.9412	1	0.5	0.7273	0.6364	Slc28a1			XM_011250875.1:6;XR_391350.1:6;XM_006540979.3:4;XM_006540976.3:5;XM_006540978.3:6;XM_006540977.3:5;NM_001004184.3:4
chr1	185500153	0.6415	0.4945	0.147	0.02836	5.184	0.01015	0.01309	2.167e-07	6.545e-05	0.9514	0.6875	0.6	0.6667	0.5882	0.3571	0.4375	Gm34969			XR_001779597.1:1;XR_001779595.1:1
chr5	45177129	0.6535	0.4455	0.2079	0.04011	5.184	0.01356	0.01566	2.175e-07	6.561e-05	0.9964	0.6316	0.4706	0.7059	0.4118	0.3333	0.4118	D5Ertd615e			NR_131933.1:2
chr4	43703211	0.6591	0.5109	0.1483	0.02861	5.184	0.3606	0.2457	2.175e-07	6.563e-05	0.9543	0.875	1	1	0.9545	0.913	0.875
chr15	25759193	0.4923	0.6389	-0.1466	0.02829	-5.184	0.01658	0.01721	2.177e-07	6.565e-05	0.9504	0.7778	0.6667	0.3571	0.4	0.8	0.7778	Myo10			NM_019472.2:19;XM_006520025.3:1
chr5	24365137	0.5622	0.3929	0.1693	0.03267	5.183	0.03337	0.02164	2.182e-07	6.579e-05	0.9831	0.6842	0.65	0.1667	0.25	0.25	0.2727	Nos3	Nos3		NM_008713.4:1;XM_006535639.3:1
chr4	132166968	0.6404	0.4465	0.1939	0.03742	5.183	0.01457	0.01213	2.184e-07	6.582e-05	0.994	0.8889	0.7857	0.5882	0.5263	0.6364	0.4667
chr11	98497993	0.2611	0.458	-0.1969	0.03799	-5.183	0.03201	0.01552	2.185e-07	6.584e-05	0.9946	0.07692	0.07692	0	0.6154	0.375	0.1667	Ikzf3			XM_006533204.3:5;NM_011771.1:5
chr8	48729272	0.5676	0.755	-0.1874	0.03618	-5.181	0.06919	0.169	2.206e-07	6.636e-05	0.9922	0.9474	0.6923	0.7619	0.8824	1	0.9412	Tenm3			XM_017312779.1:24;XM_017312780.1:24;XM_017312781.1:23;XM_017312782.1:22;XM_006509408.3:29;XM_006509407.3:27;XM_017312776.1:28;XM_017312775.1:29;XM_006509406.3:29;XM_017312772.1:30;XM_017312774.1:30;XM_006509404.3:30;XM_011242217.2:30;XM_011242216.2:30;XM_011242218.2:30;XM_006509405.2:30
chr11	58950179	0.6835	0.4838	0.1997	0.03854	5.181	0.02215	0.0216	2.209e-07	6.647e-05	0.9951	0.8571	0.7222	0.8889	0.875	0.5385	0.6471
chr13	45389115	0.1771	0.3326	-0.1554	0.03	-5.181	0.01854	0.02082	2.211e-07	6.65e-05	0.9677	1	0.3333	0.4545	0.625	0.6667	0.5		Mylip
chr3	96829941	0.6168	0.3526	0.2642	0.051	5.18	0.01412	0.01349	2.215e-07	6.66e-05	0.9994	0.5	1	0.6667	0.4	0.375	0.4	Pdzk1;4930442L01Rik	Cd160;Pdzk1	NR_015596.1:1	XM_017319675.1:1
chr16	82919224	0.9727	0.8096	0.1631	0.03149	5.18	0.01585	0.01887	2.218e-07	6.668e-05	0.9775	1	1	1	0.8462	0.5	1
chr4	43945274	0.9315	0.5177	0.4138	0.07989	5.18	0.01718	0.01415	2.219e-07	6.67e-05	1	1	1	0.8	0.5833	0.3333	0.6667
chr10	86776535	0.6878	0.5148	0.173	0.03339	5.18	0.01475	0.02109	2.221e-07	6.672e-05	0.9856	0.4444	0.5294	0.6522	0.3529	0.4545	0.3529	Ttc41		NM_001003910.2:16;XM_006513005.3:13;XM_006512996.3:17;XM_006512997.3:17;XM_006512995.3:18;XM_006513002.3:15;XM_006513001.3:17;XM_006513000.3:17;XM_017313757.1:16;XM_006512998.2:16;XM_006512999.3:16;XM_006513007.3:12;XM_006513009.3:11;XM_017313759.1:11;XM_017313760.1:11
chr14	99593174	0.6238	0.7912	-0.1674	0.03233	-5.179	0.01281	0.01279	2.234e-07	6.7e-05	0.9815	0.5	0.5	0.5625	0.6667	0.8462	0.7143	Gm33997			XR_383695.1:1;XR_874892.1:1
chr14	79257934	0.7111	0.5332	0.1779	0.03436	5.178	0.013	0.01634	2.239e-07	6.712e-05	0.9883	0.8571	0.6667	0.8125	0.3846	0.7778	0.5
chr1	71880709	0.6693	0.8499	-0.1806	0.03489	-5.178	0.01185	0.01442	2.249e-07	6.734e-05	0.9896	0.5714	0.625	0.5714	0.8333	0.8333	0.625
chr15	99434109	0.5859	0.426	0.16	0.03091	5.175	0.0233	0.01966	2.276e-07	6.807e-05	0.9738	0.4118	0.4	0.5	0.3	0.3	0.2	Nckap5l;LOC102637966		XM_006521123.3:11;NM_001001884.1:11;XM_006521122.3:11	XR_001781770.1:1
chr3	58162105	0.6277	0.4277	0.2	0.03864	5.175	0.0147	0.01418	2.277e-07	6.808e-05	0.9952	1	0.5294	0.5263	0.4	0.5714	0.2857	Gm40056;1700007F19Rik			XR_001783849.1:2;XR_001783848.1:3;XR_001783847.1:2;XR_001783850.1:2;NR_040538.1:3
chr2	33794756	0.5675	0.3644	0.2031	0.03925	5.175	0.01208	0.01455	2.283e-07	6.824e-05	0.9957	0.4545	0.5333	0.6154	0.35	0.3043	0.3077	Mvb12b;Gm33856	Gm33856	XR_374267.3:1;XR_374266.3:1;XR_374265.3:1;XR_374264.3:1;XR_374263.3:1	XM_006498370.1:1;NM_175184.4:3;XM_006498373.1:3;XM_011239194.2:1;XM_006498368.3:1;XM_017319281.1:1;XM_006498367.3:1;XM_006498372.1:1;XM_006498371.3:1;XM_006498369.2:1
chr1	36761891	0.6205	0.4374	0.1831	0.03538	5.175	0.01039	0.1051	2.283e-07	6.823e-05	0.9906	0.7143	0.6923	0.6667	0.6522	0.7778	0.7273	Zap70	Zap70	NM_009539.3:1
chr19	32532249	0.7681	0.5633	0.2048	0.03959	5.174	0.01265	0.02451	2.297e-07	6.86e-05	0.9959	0.8889	0.7	0.6	0.2857	0.8	0.3333
chr9	57648398	0.4559	0.7047	-0.2489	0.0481	-5.173	0.02556	0.02119	2.299e-07	6.865e-05	0.999	0.2	0.6667	0.8	0.375	0.5714	0.9	Csk			NM_001304761.1:13
chr10	86776541	0.6878	0.5148	0.173	0.03344	5.173	0.01557	0.02271	2.299e-07	6.865e-05	0.9855	0.5556	0.4706	0.6957	0.2941	0.4545	0.4118	Ttc41		NM_001003910.2:16;XM_006513005.3:13;XM_006512996.3:17;XM_006512997.3:17;XM_006512995.3:18;XM_006513002.3:15;XM_006513001.3:17;XM_006513000.3:17;XM_017313757.1:16;XM_006512998.2:16;XM_006512999.3:16;XM_006513007.3:12;XM_006513009.3:11;XM_017313759.1:11;XM_017313760.1:11
chr2	74740040	0.4269	0.5999	-0.173	0.03344	-5.173	0.01499	0.03363	2.302e-07	6.871e-05	0.9855	0.4286	0.4483	0.2963	0.75	0.5455	0.3158	Hoxd3			NM_010468.2:1
chr7	28217975	0.3685	0.562	-0.1935	0.0374	-5.173	0.025	0.01772	2.307e-07	6.885e-05	0.9938	0.375	0.1111	0.25	0.3333	0.4	0.5
chr2	33794676	0.5675	0.3644	0.2031	0.03926	5.172	0.0103	0.03142	2.31e-07	6.894e-05	0.9957	0.5455	0.5333	0.6154	0.15	0.3913	0.3077	Mvb12b;Gm33856	Gm33856	XR_374267.3:1;XR_374266.3:1;XR_374265.3:1;XR_374264.3:1;XR_374263.3:1	XM_006498370.1:1;NM_175184.4:3;XM_006498373.1:3;XM_011239194.2:1;XM_006498368.3:1;XM_017319281.1:1;XM_006498367.3:1;XM_006498372.1:1;XM_006498371.3:1;XM_006498369.2:1
chr11	52284761	0.3553	0.5061	-0.1508	0.02916	-5.172	0.01141	0.03484	2.31e-07	6.894e-05	0.9593	0.5	0.375	0.4615	0.625	0.625	0.7692
chr1	171816762	0.7233	0.5288	0.1946	0.03761	5.172	0.01257	0.05026	2.313e-07	6.899e-05	0.994	0.8333	0.8333	0.7059	0.7368	0.2778	0.7391
chr15	99433938	0.5859	0.426	0.16	0.03093	5.172	0.03228	0.01843	2.316e-07	6.906e-05	0.9737	0.2941	0.5333	0.7143	0.6	0.2	0.3	Nckap5l;LOC102637966			XR_001781770.1:1;XM_006521123.3:10;NM_001001884.1:10;XM_006521122.3:10
chr9	57648684	0.5201	0.7513	-0.2311	0.0447	-5.171	0.262	0.04932	2.325e-07	6.929e-05	0.9983	1	1	0.7778	1	0.5714	1	Csk			NM_001304761.1:13
chr3	58162194	0.6277	0.4277	0.2	0.03868	5.17	0.01624	0.01386	2.335e-07	6.954e-05	0.9951	0.6667	0.5294	0.4211	0.4	0.4286	0.2857	Gm40056;1700007F19Rik			XR_001783849.1:2;XR_001783848.1:3;XR_001783847.1:2;XR_001783850.1:2;NR_040538.1:3
chr1	87640439	0.3939	0.2239	0.17	0.03289	5.17	0.01438	0.0325	2.345e-07	6.978e-05	0.9834	0.4	0.5455	0.25	0.25	0.1053	0.05556	Inpp5d			NR_122078.1:2;NM_001110192.2:2;NM_001110193.2:2;NM_010566.3:2;XM_006529152.2:2;XR_001782395.1:2;XM_006529150.2:2;XM_006529151.2:2;XM_006529149.2:2
chr5	45177235	0.6535	0.4455	0.2079	0.04023	5.169	0.01157	0.02093	2.349e-07	6.987e-05	0.9964	0.6842	0.7059	0.8235	0.3529	0.25	0.4706	D5Ertd615e			NR_131933.1:2
chr17	64804910	0.5684	0.8124	-0.2441	0.04723	-5.168	0.01434	0.01603	2.371e-07	7.047e-05	0.9989	0.8	0.6364	0.2	0.5714	0.9286	0.7778
chr5	24365102	0.5622	0.3929	0.1693	0.03277	5.167	0.02782	0.02694	2.381e-07	7.072e-05	0.9828	0.5789	0.65	0.1667	0.2	0.375	0.2727	Nos3	Nos3		NM_008713.4:1;XM_006535639.3:1
chr10	91429683	0.5051	0.2527	0.2524	0.04885	5.167	0.01103	0.1086	2.385e-07	7.081e-05	0.9991	0.5385	0.5455	0.5455	0.08333	0.1429	0	Gm40736			XR_871947.1:2
chr2	85137376	0.407	0.6269	-0.2199	0.04256	-5.166	0.01737	0.02052	2.391e-07	7.098e-05	0.9976	0	0.5	0.25	0.5714	0.1667	0.4667	Aplnr		NM_011784.3:1
chr11	58950039	0.6147	0.4495	0.1651	0.03197	5.166	0.02534	0.01432	2.393e-07	7.101e-05	0.9792	0.8571	0.8235	0.6875	0.5714	0.5385	0.5882
chr1	115097028	0.7125	0.8596	-0.1471	0.02848	-5.166	0.01402	0.03958	2.394e-07	7.102e-05	0.951	1	0.6429	0.625	0.9412	1	1
chr4	130555896	0.6618	0.5106	0.1512	0.02927	5.166	0.1083	0.1751	2.398e-07	7.112e-05	0.9599	0.8636	0.8723	0.9524	0.88	0.8261	0.9032	Nkain1			XM_006539116.3:6;XM_006539117.3:6;NM_025998.3:6
chr4	131173724	0.2751	0.4235	-0.1484	0.02873	-5.165	0.00957	0.02092	2.4e-07	7.118e-05	0.954	0.4	0.3429	0.2692	0.55	0.3	0.6364
chr12	80992203	0.5459	0.7125	-0.1666	0.03227	-5.164	0.3603	0.01577	2.418e-07	7.16e-05	0.9805	0.9333	1	0.9167	0.9091	0.6364	0.7778
chr6	114577291	0.4042	0.2453	0.159	0.03078	5.164	0.2927	0.02498	2.418e-07	7.159e-05	0.9723	0.8889	0.8333	0.8182	0.8	0.2	0.5714
chr5	111665853	0.8819	0.7305	0.1514	0.02931	5.164	0.02925	0.06066	2.42e-07	7.16e-05	0.9602	1	0.8182	0.5556	0.5455	1	1	Gm36434		XR_389526.2:3
chr17	85818535	0.5088	0.3494	0.1594	0.03086	5.164	0.0123	0.01229	2.422e-07	7.167e-05	0.9728	0.6875	0.5714	0.5	0.2941	0.4	0.3077
chr12	31391005	0.8819	0.7276	0.1543	0.02988	5.163	0.01209	0.01555	2.427e-07	7.179e-05	0.9654	0.6667	0.9231	0.8333	0.5	0.75	0.7778
chr19	40637678	0.6306	0.4442	0.1863	0.03609	5.163	0.01238	0.02004	2.432e-07	7.191e-05	0.9916	0.6875	0.5333	0.4545	0.1818	0.3333	0.3077	Entpd1			NM_001304721.1:1
chr17	85818512	0.5088	0.3494	0.1594	0.03087	5.163	0.01239	0.01228	2.434e-07	7.195e-05	0.9728	0.625	0.2857	0.5	0.3529	0.5	0.3077
chr4	107606078	0.6045	0.752	-0.1475	0.02857	-5.162	0.1134	0.01304	2.443e-07	7.216e-05	0.9517	0.8065	0.3333	0.3421	0.65	0.7241	0.6897	Glis1			XM_011240485.2:4;XM_006502972.2:4;XM_006502973.3:4;XM_006502974.3:4;NM_147221.2:4;XM_006502975.1:4;XM_017320135.1:4
chr11	86580654	0.3032	0.525	-0.2218	0.04298	-5.161	0.01788	0.01361	2.453e-07	7.24e-05	0.9977	0.1818	0.2857	0.125	0.3889	0.4444	0.5714
chr3	129154854	0.6041	0.4405	0.1636	0.03169	5.161	0.01123	0.02326	2.459e-07	7.254e-05	0.9776	0.5833	0.5	0.6667	0.3077	0.875	0.3333
chr1	115097033	0.7125	0.8596	-0.1471	0.02851	-5.161	0.01732	0.02168	2.463e-07	7.263e-05	0.9509	0.8571	0.5	0.875	0.9412	1	0.9091
chr9	106340733	0.7328	0.496	0.2368	0.0459	5.16	0.01119	0.01398	2.467e-07	7.271e-05	0.9986	0.7059	0.75	0.8333	0.625	0.7143	0.4286	Poc1a			XM_006511831.3:10;NM_027354.2:10
chr9	60312730	0.9181	0.7502	0.1679	0.03254	5.16	0.01523	0.01464	2.476e-07	7.292e-05	0.9815	1	1	0.875	0.8182	0.5	0.7143	Thsd4			XM_006510905.3:12;NM_001040426.3:12;XM_006510907.3:12;XM_006510906.3:12
chr14	78731053	0.311	0.5457	-0.2347	0.0455	-5.158	0.1788	0.02015	2.493e-07	7.327e-05	0.9985	0.7143	1	0.6	0.625	1	0.7778	Dgkh			XM_011245101.2:29;XM_011245100.2:30;XM_011245099.2:30;XM_011245103.2:26;XM_011245102.2:26
chr14	79257880	0.7111	0.5332	0.1779	0.0345	5.158	0.0117	0.01959	2.503e-07	7.352e-05	0.9881	0.7143	0.5556	0.75	0.2857	0.6667	0.6
chr2	136435576	0.6424	0.4749	0.1675	0.03248	5.157	0.02052	0.01244	2.513e-07	7.379e-05	0.9812	0.375	0.7647	0.5714	0.5789	0.4615	0.4167
chr5	45177174	0.6535	0.4455	0.2079	0.04033	5.157	0.02121	0.01443	2.516e-07	7.385e-05	0.9963	0.5789	0.4118	0.5882	0.5294	0.4167	0.7059	D5Ertd615e			NR_131933.1:2
chr3	129154674	0.6233	0.4588	0.1646	0.03192	5.156	0.01192	0.03322	2.524e-07	7.405e-05	0.9785	0.5	0.625	0.5333	0.1538	0.5	0.25
chr2	105131301	0.371	0.5415	-0.1704	0.03306	-5.156	0.02665	0.01228	2.528e-07	7.416e-05	0.9834	0.125	0.4286	0.1429	0.7273	0.625	0.6667	Wt1			NM_144783.2:1
chr11	86580845	0.3032	0.525	-0.2218	0.04303	-5.155	0.01355	0.0139	2.533e-07	7.429e-05	0.9977	0.1667	0.3333	0.375	0.3889	0.6111	0.4286
chr2	33924898	0.6695	0.8733	-0.2038	0.03953	-5.155	0.01158	0.01732	2.534e-07	7.429e-05	0.9957	0.8333	0.6154	0.6154	0.7143	1	1
chr3	129154820	0.6233	0.4588	0.1646	0.03192	5.155	0.0114	0.03596	2.535e-07	7.429e-05	0.9784	0.5	0.625	0.6	0.2308	0.625	0.1667
chr1	171816676	0.7233	0.5288	0.1946	0.03775	5.154	0.01277	0.04771	2.545e-07	7.45e-05	0.9939	0.5556	0.6667	0.6471	0.5263	0.2222	0.3913
chr1	185500171	0.6415	0.4945	0.147	0.02853	5.153	0.04503	0.01606	2.558e-07	7.487e-05	0.9504	0.8125	0.7	0.3704	0.3529	0.5	0.3125	Gm34969			XR_001779597.1:1;XR_001779595.1:1
chr2	33794687	0.5675	0.3644	0.2031	0.03941	5.153	0.01775	0.04055	2.569e-07	7.513e-05	0.9955	0.5	0.4667	0.3077	0.2	0.2174	0.3846	Mvb12b;Gm33856	Gm33856	XR_374267.3:1;XR_374266.3:1;XR_374265.3:1;XR_374264.3:1;XR_374263.3:1	XM_006498370.1:1;NM_175184.4:3;XM_006498373.1:3;XM_011239194.2:1;XM_006498368.3:1;XM_017319281.1:1;XM_006498367.3:1;XM_006498372.1:1;XM_006498371.3:1;XM_006498369.2:1
chr11	98497937	0.2611	0.458	-0.1969	0.03822	-5.152	0.015	0.02687	2.574e-07	7.524e-05	0.9944	0.1429	0.3846	0	0.7692	0.3125	0.3333	Ikzf3			XM_006533204.3:5;NM_011771.1:5
chr17	85818339	0.5088	0.3494	0.1594	0.03094	5.151	0.01339	0.01237	2.592e-07	7.569e-05	0.9725	0.625	0.5714	0.3333	0.4118	0.5	0.3077
chr5	116272026	0.6389	0.8031	-0.1641	0.03187	-5.15	0.01496	0.02241	2.601e-07	7.596e-05	0.9779	0.6	0.8333	0.8571	0.5	0.8889	1	Ccdc60			XM_017320898.1:14;XM_006530343.3:13;NM_177759.3:13;XM_006530340.3:14;XM_017320899.1:14
chr3	129154810	0.6233	0.4588	0.1646	0.03196	5.15	0.01943	0.02215	2.612e-07	7.619e-05	0.9783	0.5	0.375	0.4	0.2308	0.375	0.25
chr11	86580861	0.278	0.4845	-0.2065	0.04011	-5.149	0.431	0.08057	2.617e-07	7.63e-05	0.996	1	0.7619	0.875	0.7778	0.7778	0.7143
chr7	81121730	0.8274	0.6459	0.1816	0.03526	5.149	0.01236	0.01845	2.617e-07	7.631e-05	0.9896	0.9	0.8889	0.7273	0.6667	0.9091	0.7273	Slc28a1			XM_011250875.1:6;XR_391350.1:6;XM_006540979.3:4;XM_006540976.3:5;XM_006540978.3:6;XM_006540977.3:5;NM_001004184.3:4
chr11	95962760	0.2799	0.5305	-0.2507	0.04868	-5.149	0.01927	0.01531	2.618e-07	7.632e-05	0.999	0.1818	0.1111	0.3077	0.5	0.4444	0.6667	Igf2bp1	Mir3063	NM_009951.4:1
chr8	122902213	0.7033	0.525	0.1782	0.03461	5.149	0.01149	0.01286	2.618e-07	7.632e-05	0.9881	0.7143	0.6429	0.6667	0.5	0.4444	0.5	Ankrd11			NM_001081379.2:9;NR_037865.1:10
chr8	47875985	0.5988	0.4489	0.1499	0.02911	5.149	0.01725	0.01417	2.624e-07	7.646e-05	0.9567	0.5714	0.5588	0.381	0.3333	0.3913	0.3913	Wwc2			NM_133791.4:15
chr19	40637736	0.6306	0.4442	0.1863	0.0362	5.147	0.01102	0.03458	2.651e-07	7.718e-05	0.9914	0.7333	0.6	0.6364	0.4545	0.4167	0.07692	Entpd1			NM_001304721.1:1
chr17	85818418	0.5088	0.3494	0.1594	0.03098	5.144	0.01188	0.0155	2.695e-07	7.821e-05	0.9723	0.5625	0.2857	0.5833	0.3529	0.5	0.1538
chr7	28217978	0.3685	0.562	-0.1935	0.03761	-5.143	0.02252	0.01772	2.698e-07	7.83e-05	0.9935	0.375	0.1	0.3333	0.3333	0.4	0.5
chr5	103527467	0.5897	0.7488	-0.1591	0.03094	-5.143	0.09389	0.02238	2.7e-07	7.834e-05	0.972	0.4	0.1111	0.2222	0.5385	0.75	0.5	Ptpn13			NM_011204.2:13
chr4	46953002	0.6316	0.4334	0.1982	0.03854	5.143	0.01777	0.1572	2.701e-07	7.836e-05	0.9946	0.8	0.8889	0.4286	0.8333	0.7333	1	Gabbr2			NM_001081141.1:18
chr2	154564054	0.6692	0.5083	0.1609	0.03128	5.143	0.02758	0.02126	2.705e-07	7.844e-05	0.9742	0.7	0.2727	0.8333	0.4444	0.2	0.25	E2f1		NM_001291105.1:5;NM_007891.5:5
chr18	73891693	0.6994	0.5291	0.1704	0.03313	5.142	0.01704	0.3279	2.721e-07	7.884e-05	0.9832	1	0.7143	0.8571	0.9286	0.9375	1
chr13	95657899	0.8238	0.6132	0.2106	0.04097	5.141	0.016	0.01915	2.728e-07	7.902e-05	0.9965	1	1	0.8125	0.3846	0.8	0.8333	Iqgap2		XM_011244682.1:9;NM_027711.1:9;XM_011244681.2:9
chr8	122902127	0.7033	0.525	0.1782	0.03466	5.141	0.01177	0.01337	2.729e-07	7.904e-05	0.988	0.7143	0.7143	0.5	0.3333	0.4444	0.5	Ankrd11			NM_001081379.2:9;NR_037865.1:10
chr1	158794654	0.9196	0.7331	0.1865	0.03628	5.141	0.0165	0.01635	2.74e-07	7.93e-05	0.9914	1	1	0.7143	0.9	0.8889	0.75	Pappa2			XM_006496824.3:9;XM_006496823.3:9;XM_011238806.2:9;NM_001085376.2:9
chr13	95657869	0.8238	0.6132	0.2106	0.04098	5.14	0.05346	0.01308	2.741e-07	7.933e-05	0.9965	0.375	1	0.625	0.5385	0.6	0.6667	Iqgap2		XM_011244682.1:9;NM_027711.1:9;XM_011244681.2:9
chr15	80061416	0.6739	0.8274	-0.1536	0.02987	-5.14	0.01358	0.007866	2.743e-07	7.937e-05	0.9635	0.6796	0.5865	0.6883	0.8514	0.7973	0.8116
chr8	25573180	0.7492	0.9373	-0.1881	0.0366	-5.139	0.01366	0.01596	2.757e-07	7.971e-05	0.992	0.6667	0.6	0.9	0.8333	1	1	Fgfr1		XM_006509010.2:17;XM_011242121.1:15;XM_011242120.1:16;NM_001079909.2:15;NM_001079908.2:16;NM_010206.3:16;XM_006509013.1:16;XM_006509012.1:16
chr10	86670830	0.8739	0.6781	0.1958	0.0381	5.139	0.0161	0.8852	2.762e-07	7.982e-05	0.994	1	1	0.9286	1	1	1	Gm5174		XM_006514385.2:10;XM_006514386.2:11;XM_006514382.2:11;XM_006514384.2:11
chr11	58950043	0.6147	0.4495	0.1651	0.03214	5.139	0.01572	0.01481	2.764e-07	7.985e-05	0.9787	0.8571	0.4444	0.7059	0.2857	0.6154	0.3529
chr8	70116701	0.8912	0.6572	0.234	0.04553	5.139	0.01457	0.0136	2.765e-07	7.988e-05	0.9984	1	0.9	1	0.7143	0.8182	0.6	Ncan			XM_006509543.3:13;NM_007789.3:14
chr17	85818331	0.5088	0.3494	0.1594	0.03101	5.139	0.01212	0.02652	2.769e-07	7.997e-05	0.9722	0.4667	0.4286	0.4167	0.2353	0.3	0.07692
chr4	137784876	0.6402	0.467	0.1732	0.03372	5.136	0.2147	0.2671	2.8e-07	8.075e-05	0.985	1	0.7778	0.9231	0.9286	0.5556	1	Alpl			XM_006538498.3:11;XM_006538500.2:11;NM_007431.3:11
chr1	43710322	0.7642	0.555	0.2092	0.04073	5.136	0.01324	0.02337	2.806e-07	8.089e-05	0.9963	0.8	0.6111	0.8	0.5714	0.2222	0.3
chr4	86551229	0.5775	0.7401	-0.1627	0.03168	-5.135	0.01096	0.01552	2.818e-07	8.117e-05	0.9761	0.6667	0.55	0.6364	0.875	0.7692	0.6	Saxo1			NM_001081096.1:3
chr3	108960325	0.5943	0.7778	-0.1835	0.03573	-5.135	0.01903	0.01856	2.823e-07	8.131e-05	0.9903	0.8889	0.5714	0.8333	1	0.8571	1	Henmt1		XM_006501898.2:7;NM_025723.2:8;NM_001078646.1:8
chr7	112686876	0.5409	0.7623	-0.2214	0.04313	-5.134	0.0321	0.0131	2.832e-07	8.15e-05	0.9976	0.3571	0.75	0.3	0.8571	0.75	0.8	Tead1			NM_009346.3:1;NM_001166584.1:1;XM_006507565.2:1;XM_006507564.2:1;XM_011241723.1:1;XM_006507562.2:1;XM_006507561.2:1;XM_006507563.2:1
chr14	78731109	0.2841	0.4907	-0.2066	0.04024	-5.134	0.308	0.02665	2.834e-07	8.156e-05	0.996	0.7143	1	0.8	0.5	0.8	0.8889	Dgkh			XM_011245101.2:29;XM_011245100.2:30;XM_011245099.2:30;XM_011245103.2:26;XM_011245102.2:26
chr18	81981549	0.7806	0.6179	0.1627	0.0317	5.134	0.02216	0.01286	2.837e-07	8.163e-05	0.9761	1	0.6364	0.8333	0.6667	0.5556	0.6667
chr12	31391184	0.8819	0.7276	0.1543	0.03006	5.134	0.01738	0.01511	2.841e-07	8.172e-05	0.9646	1	1	0.8333	0.8333	0.625	0.8889
chr11	95962764	0.2799	0.5305	-0.2507	0.04883	-5.133	0.01855	0.01826	2.844e-07	8.179e-05	0.999	0.2727	0.1111	0.2308	0.3333	0.5	0.5556	Igf2bp1	Mir3063	NM_009951.4:1
chr3	96829881	0.6168	0.3526	0.2642	0.05147	5.133	0.01956	0.01479	2.855e-07	8.207e-05	0.9993	0.5	1	0.3333	0.4	0.25	0.4	Pdzk1;4930442L01Rik	Cd160;Pdzk1	NR_015596.1:1	XM_017319675.1:1
chr15	30459013	0.7174	0.4902	0.2272	0.04427	5.133	0.02303	0.02013	2.856e-07	8.21e-05	0.998	0.6875	0.8261	0.7391	0.5789	0.6	0.6667	Ctnnd2			NM_008729.2:2;XM_006520032.3:2;XM_006520033.2:1
chr8	47875990	0.5988	0.4489	0.1499	0.02922	5.13	0.01676	0.0193	2.893e-07	8.301e-05	0.9561	0.619	0.5588	0.381	0.3333	0.3913	0.3043	Wwc2			NM_133791.4:15
chr8	122902108	0.7033	0.525	0.1782	0.03474	5.13	0.01337	0.01306	2.902e-07	8.321e-05	0.9878	0.7143	0.8571	0.6667	0.5	0.4444	0.6	Ankrd11			NM_001081379.2:9;NR_037865.1:10
chr11	6007747	0.4187	0.6974	-0.2787	0.05433	-5.129	0.03612	0.09323	2.908e-07	8.336e-05	0.9995	0.4167	0.3137	0.5536	0.5366	0.7708	0.3469	Camk2b;Gm40812			NM_001174054.1:18;NM_007595.5:18;NM_001174053.1:17;XM_017314241.1:21;XM_006514464.2:21;XM_017314239.1:18;XM_017314240.1:17;XM_006514465.2:21;XM_006514475.1:17;XM_006514467.2:20;XM_006514476.1:17;XM_006514469.2:19;XM_017314238.1:20;XM_006514477.1:17;XM_006514470.3:19;XM_017314237.1:20;XM_006514479.2:16;XR_872235.2:1;XR_872234.2:1
chr4	86551049	0.5775	0.7401	-0.1627	0.03172	-5.129	0.01094	0.01674	2.917e-07	8.359e-05	0.9759	0.619	0.65	0.6364	0.875	0.8462	0.8	Saxo1			NM_001081096.1:3
chr14	99593162	0.6238	0.7912	-0.1674	0.03265	-5.127	0.0139	0.01881	2.938e-07	8.412e-05	0.9805	0.4	0.5	0.625	0.8333	0.5385	0.7143	Gm33997			XR_383695.1:1;XR_874892.1:1
chr3	107767058	0.3704	0.8347	-0.4643	0.09058	-5.126	0.01376	0.01463	2.957e-07	8.464e-05	1	0.5	0.125	0.4545	0.8571	0.7143	1	Gm40121			XR_001783952.1:1
chr17	48426052	0.6636	0.507	0.1566	0.03056	5.126	0.6141	0.3048	2.958e-07	8.465e-05	0.9681	0.4286	0	0	0	0	0.1	Apobec2			NM_009694.3:2
chr16	37937337	0.6878	0.5178	0.17	0.03317	5.126	0.1114	0.01921	2.961e-07	8.472e-05	0.9826	0.7273	0.1875	0.7857	0.2308	0.5385	0.4706	Gpr156			XM_011245894.2:1;NM_153394.2:1
chr18	81981521	0.7806	0.6179	0.1627	0.03175	5.125	0.01252	0.01606	2.969e-07	8.491e-05	0.9759	0.7692	0.5833	0.8333	0.75	0.4444	0.3333
chr2	136435499	0.6424	0.4749	0.1675	0.03269	5.125	0.01451	0.0222	2.979e-07	8.512e-05	0.9806	0.5	0.7647	0.7619	0.2105	0.4615	0.5
chr6	109152619	0.3826	0.1927	0.1899	0.03706	5.125	0.01276	0.04444	2.981e-07	8.515e-05	0.9924	0.4545	0.1429	0.4545	0.07143	0.2857	0
chr1	87639727	0.6617	0.5001	0.1616	0.03153	5.124	0.03613	0.07508	2.987e-07	8.529e-05	0.9746	0.75	0.7727	0.9091	0.7778	0.6842	0.7619	Inpp5d			NR_122078.1:2;NM_001110192.2:2;NM_001110193.2:2;NM_010566.3:2;XM_006529152.2:2;XR_001782395.1:2;XM_006529150.2:2;XM_006529151.2:2;XM_006529149.2:2
chr14	54410753	0.56	0.3446	0.2154	0.04203	5.124	0.02563	0.2143	2.993e-07	8.539e-05	0.997	0.875	0.8333	0.8	0.5714	0.8	0.9	Slc7a7			NM_011405.4:9;NM_001253679.1:9
chr1	64338337	0.4238	0.2301	0.1937	0.03781	5.121	0.01288	0.02252	3.032e-07	8.644e-05	0.9934	0.4706	0.3571	0.2778	0.2353	0.08333	0.1
chr5	64193302	0.6768	0.4756	0.2012	0.0393	5.121	0.01389	0.03066	3.043e-07	8.671e-05	0.995	0.7857	0.7333	0.7647	0.7222	0.5833	0.25	Tbc1d1			XM_011240758.2:3;XM_011240757.2:3;XM_006504037.3:3;XM_006504040.3:2;XM_006504036.3:2;NM_019636.3:2;NM_001310611.1:2
chr15	78782880	0.6734	0.496	0.1774	0.03465	5.121	0.009881	0.01365	3.044e-07	8.672e-05	0.9873	0.6818	0.6923	0.75	0.6667	0.5789	0.5882	Card10			XM_006520253.3:9;NM_130859.2:9
chr5	45177152	0.6535	0.4455	0.2079	0.04061	5.121	0.02708	0.01832	3.045e-07	8.676e-05	0.9961	0.4737	0.5882	0.8824	0.3529	0.3333	0.4118	D5Ertd615e			NR_131933.1:2
chr2	3167086	0.6857	0.5016	0.1841	0.03595	5.121	0.01303	0.01399	3.046e-07	8.677e-05	0.9903	0.5333	0.7	0.5556	0.5	0.2222	0.5238	Fam171a1			NM_001310434.1:1;XM_006497479.2:1;XM_006497478.2:1;NM_001081161.1:1;XM_017318678.1:1
chr14	14231404	0.744	0.9116	-0.1676	0.03272	-5.121	0.3716	0.02466	3.047e-07	8.679e-05	0.9805	1	1	1	0.8667	1	1
chr9	60312685	0.9181	0.7502	0.1679	0.03279	5.12	0.01523	0.01805	3.052e-07	8.689e-05	0.9808	1	1	0.875	0.8182	0.5	0.4286	Thsd4			XM_006510905.3:12;NM_001040426.3:12;XM_006510907.3:12;XM_006510906.3:12
chr14	46965375	0.3657	0.5626	-0.1969	0.03847	-5.12	0.01203	0.01333	3.06e-07	8.706e-05	0.9941	0.375	0.2222	0.4	0.6923	0.4286	0.6429	Samd4			NM_028966.3:2;NM_001037221.2:2;XM_006519627.2:1
chr7	81121952	0.8274	0.6459	0.1816	0.03546	5.119	0.02869	0.01725	3.065e-07	8.715e-05	0.9893	1	0.5882	0.8182	0.6667	0.7273	0.3636	Slc28a1			XM_011250875.1:6;XR_391350.1:6;XM_006540979.3:4;XM_006540976.3:5;XM_006540978.3:6;XM_006540977.3:5;NM_001004184.3:4
chr7	28217965	0.3685	0.562	-0.1935	0.03779	-5.119	0.02252	0.02128	3.071e-07	8.727e-05	0.9933	0.375	0.1	0.3333	0.3333	0.4	0.4167
chr14	57132575	0.3293	0.5264	-0.1971	0.0385	-5.119	0.01129	0.01404	3.074e-07	8.736e-05	0.9942	0.5	0.5833	0.4545	0.6	0.5	0.7143	Gjb6		XM_006518561.3:3	NM_001271663.1:2;NM_001010937.2:2
chr4	130149288	0.6609	0.511	0.1499	0.02929	5.118	0.04383	0.01762	3.089e-07	8.771e-05	0.9558	0.4118	0.4375	0.45	0.4444	0.25	0.5333
chr13	60455262	0.5917	0.4318	0.1599	0.03124	5.118	0.05347	0.01661	3.091e-07	8.774e-05	0.9723	0.5714	0.375	0.2353	0.2857	0.2222	0.4615
chr1	36560865	0.7288	0.516	0.2128	0.04159	5.117	0.01077	0.02893	3.101e-07	8.798e-05	0.9967	0.6842	0.8182	0.75	0.25	0.4444	0.1818
chr10	60207670	0.7749	0.5349	0.24	0.04693	5.115	0.01174	0.01488	3.143e-07	8.904e-05	0.9986	0.8333	0.7333	0.5714	0.8	0.5	0.8	Chst3			XM_011243512.2:2;XM_011243510.2:3;NM_016803.3:3;XM_017314030.1:4
chr13	20063325	0.6815	0.5272	0.1543	0.03018	5.114	0.0172	0.02024	3.156e-07	8.936e-05	0.9641	0.4286	0.4	0.6364	0.1667	0.1667	0.6
chr2	3166950	0.6857	0.5016	0.1841	0.036	5.114	0.015	0.01298	3.159e-07	8.945e-05	0.9902	0.4667	0.7	0.6667	0.4167	0.4444	0.4286	Fam171a1			NM_001310434.1:1;XM_006497479.2:1;XM_006497478.2:1;NM_001081161.1:1;XM_017318678.1:1
chr9	110206308	0.7559	0.6013	0.1546	0.03024	5.113	0.08398	0.2669	3.168e-07	8.964e-05	0.9645	0.4	0.5625	0.4375	0.2	0.2	0.1333	Smarcc1			NM_009211.2:24
chr6	109152590	0.3826	0.1927	0.1899	0.03715	5.113	0.03724	0.03872	3.176e-07	8.983e-05	0.9923	0.3636	0.2857	0	0.07143	0.3333	0
chr1	64338341	0.4238	0.2301	0.1937	0.03788	5.112	0.01077	0.03404	3.184e-07	9.002e-05	0.9933	0.5294	0.3571	0.4444	0.1765	0.1667	0
chr1	113618256	0.7127	0.8736	-0.1608	0.03146	-5.112	0.6618	0.07559	3.187e-07	9.009e-05	0.9734	1	1	1	0.8333	1	1
chr6	125963641	0.7497	0.9075	-0.1578	0.03087	-5.111	0.01667	0.01439	3.202e-07	9.044e-05	0.9694	0.8	0.6	0.5	0.9286	1	0.8	Ano2		XM_011241354.1:16;NM_153589.2:17;XM_011241356.1:15;XM_006506117.2:16;XM_006506115.1:16;XM_006506119.1:16
chr7	136041953	0.5188	0.2901	0.2287	0.04475	5.11	0.01338	0.2822	3.215e-07	9.077e-05	0.998	0.6667	0.5789	0.7143	0.4167	0.5625	1
chr11	11832034	0.5058	0.3009	0.2049	0.0401	5.11	0.06788	0.2201	3.227e-07	9.104e-05	0.9956	0.2727	0.1429	0.1667	0	0.1818	0	Ddc			XM_006514487.3:6;XM_006514488.3:6;NM_016672.4:6;XM_006514486.1:6;XM_006514489.2:6;NM_001190448.1:6
chr18	81981494	0.7806	0.6179	0.1627	0.03185	5.109	0.02156	0.01286	3.235e-07	9.119e-05	0.9756	1	0.8333	0.8333	0.6667	0.5556	0.6667
chr7	25252718	0.9605	0.7515	0.2091	0.04092	5.109	0.01457	0.01969	3.239e-07	9.128e-05	0.9962	1	1	0.8824	0.5882	0.7143	0.6667
chr15	79061106	0.7466	0.581	0.1655	0.0324	5.109	0.0119	0.1541	3.24e-07	9.129e-05	0.9784	0.625	0.7143	0.8333	0.8462	0.375	0.1176	Ankrd54			XM_011245584.2:5;NM_144849.1:6;XM_006520800.3:6;XM_017316566.1:5;XM_017316567.1:6
chr1	171816536	0.7233	0.5288	0.1946	0.0381	5.106	0.02137	0.04235	3.285e-07	9.245e-05	0.9935	0.6667	0.8333	0.9412	0.8947	0.6111	0.5
chr4	35845409	0.8372	0.6895	0.1477	0.02892	5.106	0.03578	0.01627	3.296e-07	9.271e-05	0.9503	0.5294	0.9048	0.8824	0.625	0.5	0.8333	Lingo2			XM_006537902.2:1;XR_001784140.1:2;XM_011250025.2:1;XM_017320197.1:1;XM_017320195.1:1;XM_011250020.2:1;XM_006537904.3:1;XM_011250019.2:1;XM_011250023.2:1;XM_011250017.2:1;XM_017320196.1:1;XM_017320198.1:1;NM_001166000.1:1;NM_001165999.1:1;XM_011250026.2:1;XM_011250022.2:1;XM_011250018.2:2
chr6	97305291	0.6821	0.4956	0.1864	0.03653	5.104	0.01227	0.0144	3.319e-07	9.33e-05	0.991	0.8	0.625	0.5714	0.5	0.7	0.4	Frmd4b		XM_017321539.1:7;XM_006506006.1:7;XM_017321538.1:7;XM_017321537.1:7;XM_006506002.3:7;XM_006506004.3:7;NM_145148.2:7
chr2	136435674	0.6424	0.4749	0.1675	0.03282	5.104	0.01828	0.02228	3.332e-07	9.353e-05	0.9801	0.375	0.5294	0.6667	0.3684	0.1538	0.5
chr14	57132557	0.3293	0.5264	-0.1971	0.03862	-5.104	0.06722	0.01716	3.334e-07	9.358e-05	0.994	0.125	0.4167	0.1364	0.8	0.3333	0.2857	Gjb6		XM_006518561.3:3	NM_001271663.1:2;NM_001010937.2:2
chr7	28218061	0.3685	0.562	-0.1935	0.03791	-5.103	0.01889	0.02864	3.352e-07	9.403e-05	0.9931	0.5	0.1	0.4167	0.6667	0.6	0.25
chr11	88204836	0.713	0.2542	0.4588	0.08995	5.1	0.01304	0.01363	3.389e-07	9.498e-05	1	0.875	0.5833	0.75	0.375	0.1818	0.2	Mrps23			NM_001291270.1:1;NM_024174.6:1;NM_001291273.1:1;NM_001291272.1:1;NR_111902.1:1;NM_001291271.1:1
chr14	79257921	0.7111	0.5332	0.1779	0.03489	5.1	0.01206	0.01927	3.397e-07	9.518e-05	0.9872	0.8571	0.5556	0.6875	0.2857	0.6667	0.5
chr10	91429591	0.5051	0.2527	0.2524	0.04949	5.099	0.03099	0.01399	3.41e-07	9.551e-05	0.999	0.3846	0.5455	0.9091	0.25	0.1429	0.4	Gm40736			XR_871947.1:2
chr9	107590619	0.5297	0.3668	0.1629	0.03194	5.098	0.01468	0.01615	3.432e-07	9.61e-05	0.9754	0.8571	0.3846	0.5	0.4286	0.6	0.125	Ifrd2		NM_025903.2:5
chr7	127314462	0.4785	0.6772	-0.1987	0.03897	-5.098	0.02538	0.05313	3.434e-07	9.613e-05	0.9943	1	0.3	0.2222	0.35	0.8889	0.7273	Itgal		XM_006507393.3:17;NM_008400.3:17;NM_001253873.1:17;NM_001253874.1:17;NM_001253872.1:17	XM_006507393.3:17;NM_008400.3:17;NM_001253873.1:17;NM_001253874.1:17;NM_001253872.1:17
chr5	127691954	0.5367	0.3881	0.1486	0.02916	5.097	0.01075	0.02123	3.452e-07	9.658e-05	0.9523	0.65	0.6098	0.5385	0.5283	0.4839	0.5789	Glt1d1			XM_006504310.2:9;XM_006504311.2:9;NM_177005.4:10;XM_006504312.1:8;XR_377057.2:10;XM_006504309.3:11
chr8	31018293	0.6089	0.8315	-0.2226	0.04369	-5.096	0.03293	0.02133	3.475e-07	9.714e-05	0.9975	0.4	1	0.7778	0.5556	0.9167	1
chr8	31018283	0.6089	0.8315	-0.2226	0.04369	-5.095	0.03783	0.016	3.481e-07	9.729e-05	0.9975	0.3	0.5556	0.3333	0.5556	0.75	0.8333
chr11	11831863	0.5058	0.3009	0.2049	0.04022	5.094	0.01326	0.01368	3.498e-07	9.769e-05	0.9954	0.7273	0.5	0.6667	0.3333	0.5455	0.3333	Ddc			XM_006514487.3:6;XM_006514488.3:6;NM_016672.4:6;XM_006514486.1:6;XM_006514489.2:6;NM_001190448.1:6
chr17	26221733	0.7945	0.6003	0.1941	0.03811	5.094	0.01097	0.01616	3.508e-07	9.793e-05	0.9932	0.8333	0.7143	0.8333	0.625	0.7727	0.6923	Fam234a			NM_001206335.1:11;XM_011246237.2:11;XM_011246236.2:11;XM_006523391.3:11;XM_006523390.3:11;NM_207217.4:11
chr9	29732350	0.7424	0.5348	0.2076	0.04075	5.094	0.01587	0.01416	3.51e-07	9.797e-05	0.9959	0.7895	0.8667	1	0.6667	0.4167	0.4286	Ntm			XM_006510206.3:9;XM_017313305.1:8;XM_017313304.1:8;NM_172290.3:7
chr13	119705655	0.7752	0.5396	0.2356	0.04627	5.092	0.01237	0.05229	3.535e-07	9.859e-05	0.9983	0.5	0.7692	0.6667	0.5	0.3846	0.1818	Hmgcs1			NM_001291439.1:9;NM_145942.5:10;XM_006517578.1:10
chr7	55961230	0.878	0.665	0.2131	0.04185	5.092	0.01112	0.01974	3.546e-07	9.879e-05	0.9966	0.7143	0.8462	0.8182	0.6	0.2857	0.3333	Nipa2			NM_001256133.1:4;NM_001256130.1:5;NM_001256132.1:5;NM_001256131.1:5;NM_023647.6:6;XM_006541324.3:6
chr4	46953120	0.6316	0.4334	0.1982	0.03893	5.092	0.01916	0.1451	3.551e-07	9.89e-05	0.9942	0.4	0.3333	0.4286	0.25	0.06667	0.1667	Gabbr2			NM_001081141.1:18
chr14	46965256	0.3657	0.5626	-0.1969	0.03868	-5.092	0.01481	0.01347	3.551e-07	9.89e-05	0.9939	0.375	0.1111	0.3333	0.4615	0.4286	0.5	Samd4			NM_028966.3:2;NM_001037221.2:2;XM_006519627.2:1
chr7	73209561	0.3842	0.2195	0.1647	0.03234	5.091	0.01466	0.01441	3.561e-07	9.912e-05	0.9772	0.4	0.6667	0.5	0.1	0.3333	0.2857	Gm30075			XR_882225.1:2;XR_882226.2:1;XR_882224.1:1;XR_391617.1:1
chr16	46088050	0.7077	0.8735	-0.1658	0.03258	-5.09	0.0138	0.0145	3.583e-07	9.965e-05	0.9783	0.8571	0.5789	0.7143	0.9	1	0.8889	Cd96			XM_017317168.1:10;NM_032465.2:10
chr18	81981337	0.7806	0.6179	0.1627	0.03197	5.089	0.01435	0.01856	3.592e-07	9.987e-05	0.9751	0.9231	0.8333	0.8333	0.8333	0.7778	0.5
chrX	169979078	0.4434	0.6244	-0.1809	0.03555	-5.089	0.01016	0.01644	3.593e-07	9.987e-05	0.9886	0.35	0.3571	0.4146	0.6744	0.5	0.5833	Mid1	G530011O06Rik		XM_017318411.1:3;NM_010797.3:4;NM_001290512.1:4;XM_017318409.1:5;XM_011247789.2:5;NM_001290504.1:4;XR_878259.2:4;XM_017318408.1:4;XM_017318412.1:4;NM_001290506.1:4;NM_001290505.1:4;XM_017318410.1:4;XM_017318413.1:3
chr6	109152497	0.3826	0.1927	0.1899	0.03732	5.089	0.01745	0.05713	3.598e-07	9.999e-05	0.992	0.3636	0.1429	0.1818	0.07143	0.1429	0
chr10	120873858	0.3912	0.5939	-0.2027	0.03984	-5.088	0.01961	0.01294	3.616e-07	0.0001004	0.995	0.5714	0.09091	0.5	0.6	0.5	0.5	Msrb3			XM_006513764.3:6;NM_177092.4:6;XM_006513766.3:3;XM_006513763.3:4
chr15	78783010	0.6734	0.496	0.1774	0.03488	5.088	0.009836	0.02132	3.624e-07	0.0001006	0.9868	0.7273	0.6154	0.65	0.2917	0.4737	0.4706	Card10			XM_006520253.3:9;NM_130859.2:9
chr7	73209596	0.3842	0.2195	0.1647	0.03237	5.088	0.01502	0.01441	3.624e-07	0.0001006	0.9771	0.4	0.5556	0.125	0.1	0.3333	0.2857	Gm30075			XR_882225.1:2;XR_882226.2:1;XR_882224.1:1;XR_391617.1:1
chr4	86551196	0.5775	0.7401	-0.1627	0.03198	-5.087	0.01539	0.01674	3.647e-07	0.0001011	0.975	0.5714	0.55	0.7727	0.875	0.8462	0.8	Saxo1			NM_001081096.1:3
chr7	73209461	0.4078	0.2502	0.1576	0.03099	5.086	0.01301	0.03701	3.654e-07	0.0001013	0.9685	0.6	0.5	0.25	0	0.4444	0.6667	Gm30075			XR_882225.1:2;XR_882226.2:1;XR_882224.1:1;XR_391617.1:1
chr3	103213887	0.6735	0.4502	0.2233	0.04392	5.085	0.01171	0.01329	3.685e-07	0.000102	0.9975	0.4286	0.625	0.6429	0.5	0.375	0.4545
chr13	109091777	0.5209	0.3105	0.2105	0.04139	5.084	0.1308	0.08315	3.689e-07	0.0001021	0.9962	0.0625	0.2857	0.2308	0.07143	0.05	0.1429	Pde4d			NM_011056.3:3
chr7	60022878	0.8888	0.715	0.1738	0.03418	5.084	0.01371	0.01693	3.689e-07	0.0001021	0.9846	0.875	1	0.7273	0.8889	0.4286	0.6667	Snrpn			NM_001082961.1:9;NM_001082962.1:9
chr10	49234091	0.7866	0.9539	-0.1672	0.0329	-5.084	0.01751	0.01856	3.692e-07	0.0001021	0.9795	1	1	0.8125	1	1	1	Grik2			XR_001779464.1:2;XM_011243120.2:3;XM_006512545.3:4;XM_011243123.2:4;NM_010349.2:4;NM_001111268.1:3;XM_011243121.2:3;XM_017313804.1:3;XM_011243122.2:3;XM_011243124.2:4;XM_011243125.2:4
chr7	4912180	0.7998	0.6425	0.1573	0.03094	5.083	0.05635	0.1543	3.721e-07	0.0001028	0.9679	0.9242	0.9375	0.9359	0.9275	0.8904	0.9302
chr13	113379281	0.5576	0.7192	-0.1615	0.03178	-5.082	0.01319	0.1035	3.726e-07	0.0001029	0.9736	0.5	0.6429	0.75	0.8667	1	0.9091
chr4	86551046	0.5775	0.7401	-0.1627	0.03201	-5.082	0.01335	0.02187	3.738e-07	0.0001032	0.9749	0.4286	0.4	0.5455	0.9375	0.8462	0.6667	Saxo1			NM_001081096.1:3
chr15	68004794	0.57	0.759	-0.189	0.03721	-5.081	0.02252	0.02221	3.751e-07	0.0001035	0.9917	0.7391	0.7059	0.8	1	0.7778	0.8667
chr1	88928281	0.4826	0.6647	-0.1821	0.03585	-5.081	0.0147	0.01232	3.755e-07	0.0001036	0.989	0.6667	0.1667	0.3636	0.6667	0.5714	0.6667
chr9	107590594	0.5493	0.3957	0.1536	0.03024	5.08	0.01276	0.01639	3.783e-07	0.0001042	0.9618	0.8571	0.6154	0.5833	0.2857	0.4	0.125	Ifrd2		NM_025903.2:5
chr13	45239439	0.4321	0.2534	0.1787	0.03518	5.079	0.365	0.0776	3.8e-07	0.0001046	0.9873	0	0.09091	0	0	0.2	0.0625
chr14	99593288	0.612	0.7757	-0.1636	0.03222	-5.079	0.01667	0.01533	3.8e-07	0.0001046	0.9759	0.8	0.4167	0.75	0.6667	0.7692	0.9286	Gm33997			XR_383695.1:1;XR_874892.1:1
chr7	73209555	0.3842	0.2195	0.1647	0.03242	5.079	0.01278	0.01879	3.804e-07	0.0001046	0.9769	0.2	0.4444	0.25	0	0.3333	0.2857	Gm30075			XR_882225.1:2;XR_882226.2:1;XR_882224.1:1;XR_391617.1:1
chr12	112688079	0.6713	0.4998	0.1715	0.03377	5.077	0.01251	0.01283	3.827e-07	0.0001052	0.9828	0.6667	0.4615	0.6667	0.6	0.5	0.4
chr6	114264678	0.5292	0.7199	-0.1907	0.03755	-5.077	0.01593	0.1839	3.829e-07	0.0001052	0.9921	0.1429	0.3846	0.5556	0.3333	0.375	0.1111
chr3	63246631	0.9177	0.7363	0.1814	0.03573	5.077	0.0161	0.02273	3.84e-07	0.0001055	0.9886	1	0.7778	0.8333	0.6667	1	1
chr5	38581268	0.786	0.6113	0.1747	0.03442	5.076	0.2089	0.02507	3.846e-07	0.0001056	0.985	1	0.9524	0.9444	0.7778	0.875	1
chr11	11831897	0.5058	0.3009	0.2049	0.04036	5.076	0.01275	0.0153	3.848e-07	0.0001056	0.9953	0.6364	0.4286	0.3333	0.2727	0.1818	0.3333	Ddc			XM_006514487.3:6;XM_006514488.3:6;NM_016672.4:6;XM_006514486.1:6;XM_006514489.2:6;NM_001190448.1:6
chr11	11831891	0.5058	0.3009	0.2049	0.04037	5.075	0.01285	0.0153	3.868e-07	0.0001061	0.9953	0.4545	0.4286	0.3333	0.1818	0.2727	0.3333	Ddc			XM_006514487.3:6;XM_006514488.3:6;NM_016672.4:6;XM_006514486.1:6;XM_006514489.2:6;NM_001190448.1:6
chr6	97305303	0.6821	0.4956	0.1864	0.03674	5.075	0.0135	0.01661	3.879e-07	0.0001064	0.9907	0.6	0.875	0.5714	0.7	0.6	0.3	Frmd4b		XM_017321539.1:7;XM_006506006.1:7;XM_017321538.1:7;XM_017321537.1:7;XM_006506002.3:7;XM_006506004.3:7;NM_145148.2:7
chr14	99593201	0.6238	0.7912	-0.1674	0.03299	-5.075	0.01802	0.02229	3.883e-07	0.0001065	0.9795	0.5	0.9167	0.5625	0.8333	0.8462	1	Gm33997			XR_383695.1:1;XR_874892.1:1
chr9	107590475	0.5493	0.3957	0.1536	0.03027	5.074	0.0133	0.01647	3.891e-07	0.0001066	0.9617	0.7143	0.3846	0.5	0.4286	0.6	0.125	Ifrd2			NM_025903.2:4
chr9	107590481	0.5493	0.3957	0.1536	0.03027	5.074	0.0133	0.01647	3.891e-07	0.0001066	0.9617	0.7143	0.3846	0.5	0.4286	0.6	0.125	Ifrd2			NM_025903.2:4
chr14	46965403	0.3657	0.5626	-0.1969	0.03881	-5.074	0.01697	0.01346	3.893e-07	0.0001066	0.9937	0.375	0.1111	0.2667	0.6923	0.4286	0.5	Samd4			NM_028966.3:2;NM_001037221.2:2;XM_006519627.2:1
chr6	119412842	0.9717	0.7971	0.1746	0.03441	5.074	0.01352	0.03308	3.894e-07	0.0001066	0.9849	1	1	0.8333	1	0.8333	1	Adipor2			NM_197985.3:7
chr1	71880726	0.6693	0.8499	-0.1806	0.03561	-5.074	0.01116	0.01475	3.902e-07	0.0001068	0.9882	0.7143	0.625	0.6667	0.8571	1	0.875
chr3	103213863	0.6735	0.4502	0.2233	0.04401	5.074	0.01207	0.01407	3.904e-07	0.0001068	0.9975	0.4286	0.75	0.6429	0.5	0.5625	0.2727
chr11	11831872	0.5058	0.3009	0.2049	0.04039	5.074	0.01305	0.01528	3.904e-07	0.0001068	0.9953	0.6364	0.7143	0.3333	0.3636	0.3636	0	Ddc			XM_006514487.3:6;XM_006514488.3:6;NM_016672.4:6;XM_006514486.1:6;XM_006514489.2:6;NM_001190448.1:6
chr8	117481597	0.7057	0.8628	-0.1571	0.03097	-5.073	0.2323	0.04902	3.912e-07	0.000107	0.9674	1	0.9167	1	1	1	1
chr1	138560681	0.7814	0.6272	0.1542	0.0304	5.072	0.00845	0.01319	3.947e-07	0.0001078	0.9627	0.8462	0.8087	0.814	0.6765	0.7033	0.7297	Nek7			NM_021605.4:8;NM_001311148.1:6
chr19	56875109	0.7884	0.3617	0.4267	0.08415	5.071	0.01285	0.0135	3.963e-07	0.0001082	0.9999	0.8333	1	0.6875	0.4545	0.1429	0.4	Vwa2	Vwa2		NM_172840.2:1
chr2	3167065	0.6857	0.5016	0.1841	0.0363	5.071	0.01303	0.02373	3.964e-07	0.0001082	0.9897	0.5333	0.7	0.5556	0.3333	0.1111	0.4762	Fam171a1			NM_001310434.1:1;XM_006497479.2:1;XM_006497478.2:1;NM_001081161.1:1;XM_017318678.1:1
chr9	60312592	0.9181	0.7502	0.1679	0.03311	5.07	0.01231	0.02542	3.975e-07	0.0001084	0.9798	0.9	0.8889	1	1	0.875	0.8571	Thsd4			XM_006510905.3:12;NM_001040426.3:12;XM_006510907.3:12;XM_006510906.3:12
chr8	108867892	0.6899	0.5397	0.1502	0.02962	5.07	0.01384	0.01378	3.976e-07	0.0001084	0.9548	0.625	0.4444	0.8	0.4545	0.2857	0.5556	Zfhx3			XM_006530585.3:4;XM_011248284.2:3;NM_007496.2:4;XM_006530586.3:3
chr5	31254510	0.7559	0.4639	0.292	0.0576	5.069	0.01672	0.01376	3.992e-07	0.0001088	0.9996	0.8571	0.8462	0.75	0.5556	0.4	0.5	Ift172			NM_026298.5:5
chr10	8836424	0.9182	0.6116	0.3066	0.06049	5.069	0.01638	0.04057	3.999e-07	0.0001089	0.9997	1	0.8	0.8182	0.375	0.5	0.5714	Sash1			XM_006512837.2:18;XM_011243205.1:18;XM_017314079.1:18;NM_175155.4:18
chr8	86512909	0.6402	0.4595	0.1807	0.03566	5.068	0.02967	0.168	4.03e-07	0.0001096	0.9882	0.76	0.8	0.8333	0.5556	0.9286	0.8235	Abcc12			XM_006530986.2:7;XM_006530985.3:7;XM_006530984.3:7;NM_172912.4:7;XM_017312816.1:6;XM_017312818.1:5
chr3	86961861	0.957	0.7919	0.165	0.03257	5.067	0.01591	0.02477	4.044e-07	0.00011	0.9771	1	1	1	1	0.4	0.7143
chr7	73209586	0.3842	0.2195	0.1647	0.0325	5.067	0.01251	0.02121	4.048e-07	0.00011	0.9767	0.2	0.3333	0.5	0	0.4444	0.2857	Gm30075			XR_882225.1:2;XR_882226.2:1;XR_882224.1:1;XR_391617.1:1
chr15	78782993	0.6734	0.496	0.1774	0.03502	5.067	0.01266	0.02336	4.049e-07	0.00011	0.9865	0.7273	0.5385	0.75	0.4167	0.7368	0.3529	Card10			XM_006520253.3:9;NM_130859.2:9
chr9	107590425	0.5493	0.3957	0.1536	0.03032	5.065	0.01375	0.01707	4.075e-07	0.0001107	0.9614	0.5714	0.3846	0.4167	0.2857	0.6	0.125	Ifrd2			NM_025903.2:4
chr7	73209424	0.4078	0.2502	0.1576	0.03112	5.065	0.01194	0.02695	4.089e-07	0.000111	0.9679	0.4	0.3333	0.375	0	0.1111	0.3333	Gm30075			XR_882225.1:2;XR_882226.2:1;XR_882224.1:1;XR_391617.1:1
chr9	107590468	0.5493	0.3957	0.1536	0.03033	5.065	0.01443	0.01647	4.091e-07	0.000111	0.9614	0.7143	0.3846	0.4167	0.4286	0.6	0.125	Ifrd2			NM_025903.2:4
chr13	33752772	0.9077	0.7177	0.19	0.03752	5.064	0.03136	0.08439	4.095e-07	0.0001111	0.9918	1	0.9286	1	1	0.9231	0.8889
chr7	24911736	0.5752	0.374	0.2011	0.03972	5.064	0.2138	0.3425	4.101e-07	0.0001113	0.9946	0.9474	0.9091	0.9565	0.84	0.9286	0.9444	Arhgef1			XM_006539564.2:4;XR_391047.2:4;NM_008488.2:4;NM_001130150.1:4;NM_001130153.1:4;NM_001130151.1:4;XM_017322003.1:4;XM_006539565.3:4;NM_001130152.1:4
chr5	115501004	0.701	0.4847	0.2162	0.04271	5.063	0.03049	0.9895	4.124e-07	0.0001118	0.9968	1	0.8889	1	1	1	1
chr9	120722025	0.5641	0.7577	-0.1936	0.03823	-5.063	0.01144	0.01384	4.129e-07	0.0001119	0.9928	0.6667	0.5385	0.5	0.7143	0.6	0.8571
chr13	108290353	0.7081	0.9256	-0.2175	0.04296	-5.062	0.03326	0.02245	4.143e-07	0.0001122	0.9969	0.875	0.8	1	1	1	1
chr14	99593043	0.6238	0.7912	-0.1674	0.03307	-5.062	0.01955	0.0228	4.153e-07	0.0001124	0.9792	0.8	0.9167	0.75	0.6667	0.6923	1	Gm33997			XR_383695.1:1;XR_874892.1:1
chr6	52703524	0.6585	0.8782	-0.2198	0.04343	-5.061	0.01758	0.01706	4.174e-07	0.0001129	0.9971	0.8333	1	0.6667	0.75	1	1
chr1	88928204	0.4826	0.6647	-0.1821	0.03599	-5.061	0.01336	0.1036	4.176e-07	0.0001129	0.9888	0.5	0.1667	0.4167	0.7857	0	0.7778
chr6	97305370	0.6821	0.4956	0.1864	0.03684	5.061	0.01247	0.01387	4.177e-07	0.0001129	0.9905	0.8	0.75	0.7143	0.4545	0.6	0.3	Frmd4b		XM_017321539.1:7;XM_006506006.1:7;XM_017321538.1:7;XM_017321537.1:7;XM_006506002.3:7;XM_006506004.3:7;NM_145148.2:7
chr10	81111521	0.8043	0.6292	0.1751	0.03459	5.061	0.02671	0.03751	4.18e-07	0.000113	0.985	1	0.6	0.6	0	0.4444	0.7143	Map2k2			XM_006513682.3:2;NM_023138.4:2;XM_006513684.3:2;XM_006513683.3:1
chr10	120873866	0.3912	0.5939	-0.2027	0.04007	-5.059	0.01143	0.01562	4.213e-07	0.0001138	0.9948	0.4286	0.3636	0.375	0.7273	0.8333	0.625	Msrb3			XM_006513764.3:6;NM_177092.4:6;XM_006513766.3:3;XM_006513763.3:4
chr15	80884244	0.7614	0.5633	0.1981	0.03915	5.059	0.01184	0.03347	4.223e-07	0.0001139	0.9939	0.8462	0.8333	0.7273	1	0.3333	1	Tnrc6b		NM_144812.2:10;NM_177124.4:7
chr10	92288878	0.8993	0.7039	0.1954	0.03864	5.058	0.02288	0.03499	4.229e-07	0.000114	0.9932	1	1	1	0.8333	1	1	Gm20757			NR_046027.1:7
chr17	83350744	0.5398	0.1083	0.4315	0.0853	5.058	0.01328	0.01461	4.23e-07	0.000114	0.9999	0.8333	0.4286	0.5	0	0.1667	0.1667		Eml4
chr8	21100970	0.8788	0.6451	0.2337	0.04621	5.058	0.01344	0.02573	4.236e-07	0.0001142	0.9981	0.8	0.7143	1	0.4286	0.6667	0.1429
chr16	5629237	0.7425	0.9284	-0.1859	0.03676	-5.058	0.01531	0.01957	4.239e-07	0.0001142	0.9903	0.7143	0.5556	0.9167	1	1	1
chr13	33752776	0.9077	0.7177	0.19	0.03757	5.058	0.01262	0.01762	4.244e-07	0.0001143	0.9917	0.9444	0.7857	0.95	0.6429	0.9231	0.5556
chr16	8948201	0.7659	0.5671	0.1988	0.03932	5.058	0.01215	0.0134	4.247e-07	0.0001144	0.994	0.8	0.625	0.6667	0.4	0.5	0.5
chr17	85818561	0.5088	0.3494	0.1594	0.03151	5.057	0.01367	0.02364	4.255e-07	0.0001146	0.9702	0.625	0.4286	0.3333	0.6111	0.5	0.2308
chr1	171816664	0.7233	0.5288	0.1946	0.03848	5.057	0.016	0.0162	4.267e-07	0.0001148	0.993	0.5556	0.8333	0.8235	0.6316	0.3333	0.5217
chr6	128068084	0.7936	0.6242	0.1694	0.0335	5.057	0.07356	0.01368	4.269e-07	0.0001149	0.9808	0.5714	0.6667	0.3	0.5	0.5	0.5	Tspan9			XM_006505332.3:7;XM_017321311.1:2;XM_006505333.3:7;NM_175414.4:7;XM_006505335.2:7
chr2	135476548	0.9485	0.7399	0.2085	0.04125	5.056	0.01646	0.1834	4.283e-07	0.0001152	0.9958	1	1	1	1	1	1
chr19	42866248	0.7124	0.8756	-0.1632	0.03228	-5.056	0.1968	0.02252	4.29e-07	0.0001153	0.9749	1	1	1	1	1	1	Hpse2			XM_011247295.1:3;XM_006527214.3:3;NM_001081257.2:3
chr4	138895282	0.9174	0.7398	0.1776	0.03513	5.055	0.03713	0.102	4.307e-07	0.0001158	0.9864	1	1	1	0.9091	0.9412	1	Otud3		XM_017320407.1:1;XM_017320406.1:1;XM_017320408.1:1;XM_017320405.1:1
chr3	108960321	0.5943	0.7778	-0.1835	0.0363	-5.055	0.03453	0.01567	4.311e-07	0.0001158	0.9893	0.8889	0.4286	1	1	0.8571	0.8333	Henmt1		XM_006501898.2:7;NM_025723.2:8;NM_001078646.1:8
chrX	143773305	0.7889	0.9571	-0.1683	0.03329	-5.054	0.01536	0.01779	4.327e-07	0.0001162	0.9798	0.6667	1	1	1	1	1	Pak3			XM_017318421.1:13;XM_011247790.2:12;XM_017318418.1:14;XM_017318423.1:13;XM_017318419.1:14;NM_001195048.1:12;NM_008778.3:11;XM_017318420.1:15;XM_017318417.1:13;XM_006528747.3:14;XM_006528752.3:12;XM_006528754.3:11;XM_006528753.3:12;NM_001195049.1:14;XM_017318422.1:13;NM_001195047.1:11;NM_001195046.1:12
chr3	110745549	0.7277	0.9153	-0.1877	0.03714	-5.053	0.02122	0.01548	4.347e-07	0.0001166	0.9909	1	1	0.7143	1	1	0.8889
chr1	136635791	0.5687	0.7322	-0.1635	0.03237	-5.052	0.06066	0.08464	4.365e-07	0.000117	0.9752	0.5517	0.2174	0.4091	0.4615	0.8947	0.4
chr9	57648657	0.5201	0.7513	-0.2311	0.04576	-5.051	0.01633	0.01491	4.385e-07	0.0001174	0.9979	0.6	0.5556	0.8889	0.6667	0.5714	0.9	Csk			NM_001304761.1:13
chr6	114577366	0.3969	0.2365	0.1603	0.03175	5.05	0.1303	0.02563	4.422e-07	0.0001182	0.9713	0	0.08333	0.1818	0	0	0
chrX	143773187	0.7889	0.9571	-0.1683	0.03332	-5.049	0.01535	0.0198	4.432e-07	0.0001184	0.9797	0.5	0.6	1	1	0.7143	1	Pak3			XM_017318421.1:13;XM_011247790.2:12;XM_017318418.1:14;XM_017318423.1:13;XM_017318419.1:14;NM_001195048.1:12;NM_008778.3:11;XM_017318420.1:15;XM_017318417.1:13;XM_006528747.3:14;XM_006528752.3:12;XM_006528754.3:11;XM_006528753.3:12;NM_001195049.1:14;XM_017318422.1:13;NM_001195047.1:11;NM_001195046.1:12
chr7	16784719	0.4107	0.5986	-0.1878	0.0372	-5.049	0.0137	0.01336	4.436e-07	0.0001185	0.9909	0.5	0.6	0.2	0.6667	0.625	0.5	Slc1a5			XR_391053.1:1;XR_391052.1:1;NM_009201.2:1;XM_006539695.1:1
chr1	171816659	0.7233	0.5288	0.1946	0.03854	5.048	0.04876	0.02604	4.457e-07	0.000119	0.9929	0.3889	0.6667	0.5294	0.5263	0.2778	0.4348
chr16	46087915	0.7077	0.8735	-0.1658	0.03285	-5.048	0.03225	0.01588	4.467e-07	0.0001192	0.9775	0.4286	0.8947	0.7143	1	0.8	0.8889	Cd96			XM_017317168.1:10;NM_032465.2:10
chr8	120694101	0.3474	0.4986	-0.1512	0.02995	-5.048	0.01155	0.01243	4.472e-07	0.0001193	0.9562	0.4783	0.4	0.4286	0.6	0.5455	0.5652	Gm39265			XR_879259.1:2
chr7	60022972	0.8888	0.715	0.1738	0.03444	5.046	0.01519	0.01691	4.503e-07	0.00012	0.9839	1	1	0.9167	0.6667	1	0.8333	Snrpn			NM_001082961.1:9;NM_001082962.1:9
chr9	20819808	0.8337	0.6786	0.1551	0.03073	5.046	0.01552	0.01293	4.504e-07	0.00012	0.9634	1	0.75	1	0.6667	0.8182	0.75	Rdh8			NM_001030290.1:1
chr18	81981563	0.7806	0.6179	0.1627	0.03225	5.045	0.01768	0.02578	4.527e-07	0.0001206	0.9741	0.9231	0.6364	0.9167	0.5	0.8889	1
chr8	122902312	0.7033	0.525	0.1782	0.03532	5.045	0.01147	0.01334	4.532e-07	0.0001206	0.9866	0.5714	0.7143	0.7143	0.5714	0.4444	0.4	Ankrd11			NM_001081379.2:9;NR_037865.1:10
chr11	102215700	0.4806	0.3275	0.1532	0.03037	5.043	0.06606	0.1282	4.59e-07	0.0001219	0.96	0.2326	0.4762	0.2143	0.04545	0.1739	0.1212	Hdac5			XM_006532254.3:23;XM_011248747.2:23;XM_011248749.2:23;XM_011248750.2:23;XM_011248748.2:23;NM_001284248.1:24;NM_001077696.1:24;NM_001284250.1:24;NM_010412.3:24;XM_017314281.1:24;XR_001779879.1:20;XR_001779878.1:20;XM_011248755.2:15;XM_011248752.2:23;XM_011248754.2:24;NM_001284249.1:25;XM_017314282.1:25
chr14	79257852	0.7111	0.5332	0.1779	0.03529	5.042	0.03813	0.03033	4.595e-07	0.000122	0.9864	0.8571	0.2222	0.6	0.2143	0.6667	0.4
chr2	158376254	0.3082	0.1494	0.1588	0.0315	5.042	0.01799	0.032	4.603e-07	0.0001222	0.9691	0.1	0.2	0.6667	0	0	0	Snhg11	Snhg11	NM_175692.3:2;XR_001783006.1:2
chr3	62066311	0.7043	0.8587	-0.1543	0.03062	-5.041	0.01302	0.01534	4.631e-07	0.0001229	0.962	0.6	0.7857	0.875	0.9375	0.9091	0.9286
chr12	112688002	0.6713	0.4998	0.1715	0.03402	5.04	0.013	0.0164	4.655e-07	0.0001234	0.9822	0.7333	0.8462	0.7778	0.3333	0.4	0.4
chr2	166085969	0.6171	0.4173	0.1998	0.03964	5.04	0.01584	0.02612	4.661e-07	0.0001235	0.9941	0.8571	0.8	0.7692	0.8	0.7273	0.5714	Sulf2			NM_001252578.1:14;NM_001252579.1:14;NM_028072.5:14;XM_006500211.2:14;XM_006500209.3:14;XM_017319268.1:14
chr10	120873774	0.4579	0.6416	-0.1837	0.03645	-5.039	0.01234	0.0166	4.672e-07	0.0001238	0.9892	0.5714	0.4545	0.375	0.5	0.3333	0.625	Msrb3			XM_006513764.3:6;NM_177092.4:6;XM_006513766.3:3;XM_006513763.3:4
chr9	63687517	0.5556	0.3928	0.1628	0.03231	5.039	0.1377	0.1241	4.691e-07	0.0001242	0.974	0.3429	0.3056	0.2045	0.15	0.2692	0.1579	Smad3			XM_006510819.2:8;NM_016769.4:8
chr5	101930124	0.7675	0.6163	0.1512	0.03001	5.038	0.01981	0.01957	4.697e-07	0.0001243	0.956	0.7143	1	0.8889	0.5	0.8333	0.8462	Wdfy3			XM_006535221.2:52;NM_172882.3:51;XM_006535220.3:52;XM_006535226.3:51;XM_006535225.3:52;XM_006535227.3:52;XM_006535223.3:52;XM_006535224.3:52;XM_006535222.3:52;XM_006535228.3:44
chr8	47967430	0.2169	0.3799	-0.163	0.03236	-5.038	0.4023	0.1997	4.704e-07	0.0001244	0.9743	0.9	0.8462	0.8333	0.7333	0.9091	0.8333	Wwc2			NM_133791.4:22
chr14	55438996	0.7529	0.5645	0.1884	0.03741	5.038	0.1033	0.02534	4.712e-07	0.0001246	0.991	1	0.8235	0.9231	0.6667	0.8571	0.8571
chr10	43097077	0.843	0.6836	0.1595	0.03165	5.038	0.01118	0.01465	4.716e-07	0.0001247	0.9698	0.9167	0.8	0.8125	0.6923	0.5385	0.875	Sobp			XM_017313763.1:2;XM_017313764.1:2;NM_175407.3:3
chr2	152729489	0.4555	0.1927	0.2628	0.05218	5.036	0.01786	0.01721	4.751e-07	0.0001255	0.9991	0.6	0.8333	0.8	0	0.2857	0.5
chr9	58842549	0.8223	0.6677	0.1546	0.03071	5.036	0.01744	0.01202	4.765e-07	0.0001259	0.9624	0.8947	0.697	0.6842	0.5652	0.7647	0.6786	Hcn4			NM_001081192.1:1
chr12	112687918	0.6713	0.4998	0.1715	0.03405	5.035	0.01443	0.01575	4.772e-07	0.000126	0.9821	0.8667	0.6154	0.7778	0.5333	0.8	0.4
chr7	16784650	0.4107	0.5986	-0.1878	0.03731	-5.035	0.01524	0.01355	4.783e-07	0.0001262	0.9907	0.25	0.5	0	0.5	0.5	0.5	Slc1a5			XR_391053.1:1;XR_391052.1:1;NM_009201.2:1;XM_006539695.1:1
chr9	20819822	0.8337	0.6786	0.1551	0.0308	5.035	0.01552	0.01418	4.787e-07	0.0001263	0.9631	1	0.75	1	0.5556	0.7273	0.5	Rdh8			NM_001030290.1:1
chr12	112688033	0.6713	0.4998	0.1715	0.03406	5.034	0.05234	0.01358	4.794e-07	0.0001264	0.9821	0.3333	0.4615	0.5556	0.4	0.5	0.4
chr13	113379151	0.5576	0.7192	-0.1615	0.03209	-5.034	0.07352	0.1029	4.798e-07	0.0001265	0.9724	0.25	0.2143	0.3333	0.2667	0.6154	0.3636
chr1	146805827	0.7735	0.5548	0.2187	0.04345	5.033	0.01066	0.02169	4.824e-07	0.0001271	0.9969	0.7143	0.7692	0.75	0.8333	0.55	0.4	Brinp3			NM_153539.3:6;XM_017319792.1:7;XM_006529367.3:7;XM_006529368.3:7;XM_011247972.2:7;NM_001145807.1:6
chr5	142704655	0.9608	0.7939	0.1669	0.03317	5.033	0.02182	0.0179	4.832e-07	0.0001273	0.9782	1	1	1	1	0.8571	0.7	Slc29a4			XM_006504706.2:1;NM_146257.2:1
chr6	128068212	0.7936	0.6242	0.1694	0.03367	5.031	0.01102	0.02411	4.886e-07	0.0001286	0.9803	0.7857	0.7	0.7	0.2727	0.6667	0.4444	Tspan9			XM_006505332.3:7;XM_017321311.1:2;XM_006505333.3:7;NM_175414.4:7;XM_006505335.2:7
chr5	148223850	0.8877	0.7329	0.1548	0.03078	5.03	0.05535	0.1668	4.912e-07	0.0001292	0.9625	1	1	0.9474	1	0.9615	0.9333	Mtus2			NM_029920.7:5;XM_006504890.3:5;XM_011241018.2:5;XM_006504891.3:3
chr10	120873851	0.3912	0.5939	-0.2027	0.04031	-5.028	0.01738	0.01407	4.946e-07	0.0001299	0.9946	0.7143	0.1818	0.5	0.6364	0.6667	0.75	Msrb3			XM_006513764.3:6;NM_177092.4:6;XM_006513766.3:3;XM_006513763.3:4
chr2	66865308	0.8421	0.4278	0.4143	0.08239	5.028	0.01179	0.02281	4.954e-07	0.0001301	0.9999	0.7647	0.92	0.8235	0.2727	0.375	0.7778
chrX	113028138	0.492	0.2974	0.1946	0.03871	5.028	0.01264	0.02405	4.968e-07	0.0001303	0.9927	0.2	0.4167	0.4	0.25	0.1667	0.08333
chrX	113028018	0.492	0.2974	0.1946	0.03871	5.027	0.01567	0.01337	4.978e-07	0.0001305	0.9927	0.6	0.75	0.4	0.3333	0.1667	0.4167
chr17	4197049	0.5007	0.2696	0.2311	0.04597	5.027	0.02687	0.03611	4.986e-07	0.0001306	0.9978	0.5	0.2727	0	0	0	0.1429
chr5	120293367	0.8376	0.656	0.1816	0.03615	5.025	0.02616	0.2408	5.025e-07	0.0001315	0.988	0.9375	0.9231	1	1	0.9615	0.9375
chrX	113028197	0.492	0.2974	0.1946	0.03873	5.025	0.01496	0.01413	5.041e-07	0.0001319	0.9927	0	0.5833	0.4	0.2222	0.3333	0.25
chrX	143773277	0.7889	0.9571	-0.1683	0.03349	-5.025	0.01826	0.01556	5.045e-07	0.000132	0.9792	0.5	0.4	1	1	1	0.8333	Pak3			XM_017318421.1:13;XM_011247790.2:12;XM_017318418.1:14;XM_017318423.1:13;XM_017318419.1:14;NM_001195048.1:12;NM_008778.3:11;XM_017318420.1:15;XM_017318417.1:13;XM_006528747.3:14;XM_006528752.3:12;XM_006528754.3:11;XM_006528753.3:12;NM_001195049.1:14;XM_017318422.1:13;NM_001195047.1:11;NM_001195046.1:12
chr8	120693741	0.3811	0.5511	-0.1699	0.03383	-5.024	0.06439	0.0651	5.065e-07	0.0001324	0.9807	0.2353	0.4286	0.1739	0.4583	0.75	0.2105	Gm39265			XR_879259.1:2
chr13	113379250	0.5576	0.7192	-0.1615	0.03216	-5.022	0.01074	0.01281	5.103e-07	0.0001333	0.9721	0.5	0.5714	0.5833	0.7333	0.6154	0.8182
chr14	46965406	0.3657	0.5626	-0.1969	0.03921	-5.022	0.01481	0.02531	5.112e-07	0.0001335	0.9933	0.375	0.1111	0.3333	0.7692	0.2857	0.3571	Samd4			NM_028966.3:2;NM_001037221.2:2;XM_006519627.2:1
chr1	181466022	0.7835	0.9672	-0.1837	0.03658	-5.022	0.02038	0.01726	5.113e-07	0.0001335	0.9889	1	1	0.9	1	1	1
chr11	116429014	0.4786	0.2929	0.1857	0.03698	5.021	0.01714	0.01419	5.131e-07	0.0001339	0.9898	0.375	0.625	0.7	0	0.3571	0.3333
chr13	119705487	0.7752	0.5396	0.2356	0.04693	5.021	0.01576	0.0306	5.136e-07	0.000134	0.9981	0.3333	0.8462	0.8	0.8333	0.4615	0.3636	Hmgcs1		NM_001291439.1:9;NM_145942.5:10;XM_006517578.1:10
chr1	146805814	0.7735	0.5548	0.2187	0.04356	5.021	0.01291	0.03053	5.151e-07	0.0001343	0.9968	0.5714	0.6154	0.8125	0.8333	0.65	0.35	Brinp3			NM_153539.3:6;XM_017319792.1:7;XM_006529367.3:7;XM_006529368.3:7;XM_011247972.2:7;NM_001145807.1:6
chr1	158794662	0.9196	0.7331	0.1865	0.03715	5.021	0.0149	0.03805	5.152e-07	0.0001343	0.9901	1	0.7778	1	0.7	0.8889	0.3333	Pappa2			XM_006496824.3:9;XM_006496823.3:9;XM_011238806.2:9;NM_001085376.2:9
chr2	102100294	0.6472	0.421	0.2262	0.04507	5.02	0.01777	0.02436	5.181e-07	0.000135	0.9974	0.8421	0.75	0.7333	0.4	0.5	0.75	Ldlrad3			NM_178886.3:4;NM_001290784.1:4;XM_006499482.1:4;XM_006499481.3:4
chr7	75049778	0.7358	0.4919	0.2439	0.04859	5.018	0.01639	0.01673	5.217e-07	0.0001359	0.9985	0.5714	0.8889	1	0.625	0.7	0.2	4930533N22Rik			NR_131122.1:3
chr1	88928224	0.4826	0.6647	-0.1821	0.0363	-5.018	0.01311	0.03645	5.226e-07	0.0001361	0.9882	0.6667	0.3333	0.3636	0.9286	0.4286	0.8889
chr6	135224089	0.6807	0.5154	0.1653	0.03295	5.018	0.02807	0.01829	5.231e-07	0.0001361	0.9763	0.625	0.9444	0.6875	0.5385	0.4615	0.1818	Fam234b			XM_006506715.2:5;NM_028982.4:5;XM_017321794.1:5
chr6	128068181	0.7936	0.6242	0.1694	0.03376	5.017	0.0304	0.01346	5.25e-07	0.0001364	0.9801	1	0.9	0.9	0.7273	0.5	0.6667	Tspan9			XM_006505332.3:7;XM_017321311.1:2;XM_006505333.3:7;NM_175414.4:7;XM_006505335.2:7
chr12	31391039	0.8819	0.7276	0.1543	0.03076	5.017	0.01599	0.03551	5.25e-07	0.0001364	0.9613	0.8333	0.9231	1	0.9167	0.875	1
chr5	38258812	0.6419	0.8123	-0.1705	0.03398	-5.017	0.01226	0.01376	5.257e-07	0.0001366	0.9809	0.5455	0.6667	0.5	0.7143	0.8571	0.6
chr15	80884226	0.7614	0.5633	0.1981	0.03948	5.017	0.0105	0.04685	5.261e-07	0.0001367	0.9935	0.6923	0.7647	0.7273	0.6	0.1111	0.8	Tnrc6b		NM_144812.2:10;NM_177124.4:7
chr14	57132555	0.3293	0.5264	-0.1971	0.03929	-5.016	0.01416	0.02481	5.276e-07	0.000137	0.9933	0.5	0.3333	0.5909	0.8	0.5	1	Gjb6		XM_006518561.3:3	NM_001271663.1:2;NM_001010937.2:2
chr9	44299480	0.738	0.5547	0.1832	0.03653	5.015	0.0152	0.0149	5.291e-07	0.0001373	0.9886	0.8333	0.5333	0.6667	0.6	0.4545	0.4286	Hinfp			XM_006509899.2:7;XM_006509897.3:7;NM_172162.3:7;XM_011242377.2:7;XM_011242376.2:7;XM_011242378.2:7;XM_011242379.2:7
chr16	83300190	0.7551	0.5296	0.2255	0.04497	5.015	0.0181	0.7542	5.307e-07	0.0001377	0.9974	1	0.9091	0.8	1	1	1
chr1	88928229	0.4826	0.6647	-0.1821	0.03632	-5.014	0.01325	0.05021	5.322e-07	0.000138	0.9881	0.6667	0.4	0.6364	0.8	0.1429	0.8889
chr2	124616590	0.696	0.5339	0.1621	0.03234	5.013	0.01191	0.01328	5.357e-07	0.0001388	0.9726	0.75	0.7333	0.8	0.4286	0.4286	0.6154	Sema6d			XM_011239427.2:4;NM_001290997.1:5;XM_006499112.3:4;XM_006499113.3:1;XM_017317028.1:1;XM_017317026.1:1;XM_017317014.1:1;XM_017317012.1:1;XM_017317021.1:1;XM_017317001.1:1;XM_017317010.1:1;XM_017317019.1:1;XM_017316995.1:1;XM_006499111.3:1;NM_199238.3:1;NM_001291000.1:1;NM_172537.4:1;XM_006499114.3:1
chr15	100040098	0.8211	0.6228	0.1982	0.03954	5.013	0.01479	0.0191	5.359e-07	0.0001388	0.9935	1	0.8333	0.6875	0.6667	0.8889	0.8182	Dip2b			XM_011245632.2:1;XM_011245631.2:1;XM_011245630.2:1;XM_011245629.2:1;XM_006520976.3:1;NM_001159361.1:1
chr12	112687926	0.6713	0.4998	0.1715	0.03421	5.012	0.04939	0.09068	5.398e-07	0.0001397	0.9816	0.6667	0.2308	0.6111	0.2	0.9	0.4
chr1	64338111	0.4124	0.2091	0.2033	0.04058	5.011	0.02594	0.04912	5.407e-07	0.0001398	0.9946	0.6875	0.6429	0.4118	0.4706	0.5	0.4
chr7	73209350	0.4078	0.2502	0.1576	0.03145	5.011	0.0151	0.02178	5.419e-07	0.0001401	0.9665	0.2	0.4444	0.125	0.2	0	0.1429	Gm30075			XR_882225.1:2;XR_882226.2:1;XR_882224.1:1;XR_391617.1:1
chr10	91429610	0.5051	0.2527	0.2524	0.05037	5.01	0.04808	0.02406	5.431e-07	0.0001403	0.9988	0.2308	0.1818	0.2727	0.08333	0.1429	0.2	Gm40736			XR_871947.1:2
chr3	9629486	0.9143	0.689	0.2252	0.04497	5.009	0.025	0.02326	5.466e-07	0.000141	0.9973	1	1	0.6667	0.3333	0.4444	0.625
chr5	116271994	0.6389	0.8031	-0.1641	0.03277	-5.009	0.04001	0.02186	5.476e-07	0.0001412	0.9748	0.6	1	1	1	0.8889	0.8333	Ccdc60			XM_017320898.1:14;XM_006530343.3:13;NM_177759.3:13;XM_006530340.3:14;XM_017320899.1:14
chrX	143773116	0.7889	0.9571	-0.1683	0.0336	-5.008	0.01922	0.01779	5.497e-07	0.0001417	0.9789	1	1	1	1	1	1	Pak3			XM_017318421.1:13;XM_011247790.2:12;XM_017318418.1:14;XM_017318423.1:13;XM_017318419.1:14;NM_001195048.1:12;NM_008778.3:11;XM_017318420.1:15;XM_017318417.1:13;XM_006528747.3:14;XM_006528752.3:12;XM_006528754.3:11;XM_006528753.3:12;NM_001195049.1:14;XM_017318422.1:13;NM_001195047.1:11;NM_001195046.1:12
chr7	52177671	0.7089	0.9209	-0.212	0.04233	-5.008	0.04789	0.02238	5.506e-07	0.0001419	0.9959	0.9	1	0.8	1	1	1
chr1	178755580	0.9138	0.7023	0.2115	0.04223	5.008	0.01854	0.2444	5.509e-07	0.0001419	0.9958	1	1	1	1	1	1	Kif26b			XM_011238822.2:5;NM_001161665.1:4
chr2	101989695	0.7448	0.9272	-0.1824	0.03642	-5.008	0.2489	0.04068	5.51e-07	0.0001419	0.9882	1	1	1	1	1	1	Ldlrad3;Gm39888		XR_866576.2:1	NM_178886.3:2;NM_001290784.1:2;XM_006499482.1:2;XM_006499481.3:2
chr11	82539724	0.8372	0.6716	0.1655	0.03306	5.008	0.0145	0.01473	5.512e-07	0.0001419	0.9763	1	0.8333	0.9	0.6667	0.875	0.8333
chr10	68137919	0.6946	0.8543	-0.1597	0.0319	-5.007	0.2966	0.01812	5.514e-07	0.000142	0.9694	1	1	1	1	0.9231	1	Arid5b			XM_006514132.2:6;XM_006514133.2:6;XM_006514129.3:6;XM_006514130.3:6;NM_023598.2:6
chr15	58980920	0.6847	0.4905	0.1942	0.03879	5.005	0.01297	0.01201	5.574e-07	0.0001434	0.9924	0.875	0.6667	0.75	0.4615	0.6364	0.5714	Mtss1			XM_011245544.1:13;XM_011245546.1:13;XM_006520717.1:12;XM_011245547.1:12;NM_144800.2:12;NM_001146180.1:11;XM_006520711.3:11;XM_006520714.3:11;XM_017316532.1:12;XM_006520709.3:13;XM_011245543.2:12;XM_006520707.3:13;XM_006520712.3:12;XM_011245548.2:11;XM_011245542.2:13;XM_011245541.2:12;XM_017316531.1:11;XM_011245540.2:13;XM_011245545.2:12
chr2	124616537	0.696	0.5339	0.1621	0.03239	5.005	0.01623	0.0165	5.592e-07	0.0001437	0.9724	1	0.7333	0.8	0.2857	0.3333	0.3846	Sema6d			XM_011239427.2:4;NM_001290997.1:5;XM_006499112.3:4;XM_006499113.3:1;XM_017317028.1:1;XM_017317026.1:1;XM_017317014.1:1;XM_017317012.1:1;XM_017317021.1:1;XM_017317001.1:1;XM_017317010.1:1;XM_017317019.1:1;XM_017316995.1:1;XM_006499111.3:1;NM_199238.3:1;NM_001291000.1:1;NM_172537.4:1;XM_006499114.3:1
chr11	116429115	0.4786	0.2929	0.1857	0.03711	5.004	0.02471	0.01553	5.611e-07	0.0001441	0.9895	0.25	0.3333	0.4	0	0.2857	0.2667
chr16	37937231	0.6878	0.5178	0.17	0.03399	5.003	0.01554	0.01229	5.635e-07	0.0001445	0.9803	0.5455	0.5625	0.8571	0.4615	0.6154	0.4706	Gpr156			XM_011245894.2:1;NM_153394.2:1
chrX	113028002	0.492	0.2974	0.1946	0.0389	5.003	0.01376	0.01766	5.639e-07	0.0001446	0.9925	0.2	0.5	0.3333	0.2222	0.1667	0.1667
chr8	70116652	0.8912	0.6572	0.234	0.04677	5.003	0.01367	0.02444	5.64e-07	0.0001446	0.9979	0.6	0.7273	0.875	0.5714	0.4545	0.4	Ncan		NM_007789.3:14	XM_006509543.3:13
chr2	124616520	0.696	0.5339	0.1621	0.0324	5.003	0.01118	0.01508	5.652e-07	0.0001449	0.9724	0.75	0.6667	0.6	0.4286	0.7143	0.6923	Sema6d			XM_011239427.2:4;NM_001290997.1:5;XM_006499112.3:4;XM_006499113.3:1;XM_017317028.1:1;XM_017317026.1:1;XM_017317014.1:1;XM_017317012.1:1;XM_017317021.1:1;XM_017317001.1:1;XM_017317010.1:1;XM_017317019.1:1;XM_017316995.1:1;XM_006499111.3:1;NM_199238.3:1;NM_001291000.1:1;NM_172537.4:1;XM_006499114.3:1
chr13	33752901	0.9077	0.7177	0.19	0.03799	5.002	0.01215	0.02324	5.682e-07	0.0001454	0.9911	0.7778	0.9286	0.9048	0.5	0.7692	0.4444
chr1	71880644	0.6693	0.8499	-0.1806	0.03613	-5	0.01513	0.01952	5.722e-07	0.0001462	0.9872	0.5714	0.75	0.4667	0.8571	0.5	1
chr1	88928261	0.4826	0.6647	-0.1821	0.03643	-5	0.01401	0.02425	5.743e-07	0.0001468	0.9879	0.5	0.1667	0.3636	0.6667	0.1429	0.7778
chr13	119705679	0.7752	0.5396	0.2356	0.04713	5	0.01191	0.02527	5.745e-07	0.0001468	0.998	0.8333	0.8462	0.8	0.7778	0.5714	0.2727	Hmgcs1			NM_001291439.1:9;NM_145942.5:10;XM_006517578.1:10
chr16	37937377	0.6878	0.5178	0.17	0.03401	4.999	0.08438	0.02437	5.75e-07	0.0001469	0.9803	0.4545	0.3125	0.8571	0.3077	0.3077	0.4118	Gpr156			XM_011245894.2:1;NM_153394.2:1
chr4	130904659	0.7497	0.5691	0.1806	0.03613	4.999	0.01461	0.01313	5.752e-07	0.0001469	0.9872	1	0.6957	0.6111	0.7	0.5625	0.6471
chr17	51956129	0.8417	0.6812	0.1605	0.03211	4.999	0.02649	0.01598	5.766e-07	0.0001472	0.9702	0.9	0.9286	1	0.9	0.7692	0.625	Gm20098			NR_045095.1:2
chr3	51587817	0.821	0.6105	0.2105	0.04211	4.998	0.01227	0.08952	5.782e-07	0.0001476	0.9957	0.75	0.875	0.7273	0.2	0.2667	0.3333
chr7	89407295	0.4074	0.2262	0.1811	0.03625	4.996	0.0329	0.02262	5.839e-07	0.0001488	0.9874	0.3571	0.1538	0.7273	0.125	0.2222	0	Fzd4		NM_008055.4:2
chr12	112687983	0.6713	0.4998	0.1715	0.03432	4.996	0.01173	0.03291	5.848e-07	0.0001489	0.9813	0.6667	0.75	0.5556	0.2	0.4	0.4
chr19	45165003	0.7147	0.471	0.2437	0.04878	4.996	0.01519	0.01403	5.862e-07	0.0001492	0.9984	0.8571	0.8462	0.6923	0.5	0.5714	0.6667
chr4	83145147	0.7052	0.5199	0.1853	0.03709	4.995	0.01205	0.08451	5.87e-07	0.0001494	0.9893	0.8182	0.6667	0.7857	0.7273	0.8	0.1
chr1	88928279	0.4826	0.6647	-0.1821	0.03647	-4.995	0.0147	0.02425	5.89e-07	0.0001499	0.9879	0.6667	0.1667	0.3636	0.6667	0.1429	0.7778
chr9	107590581	0.5493	0.3957	0.1536	0.03075	4.995	0.02225	0.0192	5.892e-07	0.0001499	0.9593	1	0.3846	0.6667	0.4286	0.8	0.125	Ifrd2		NM_025903.2:5
chr14	32862153	0.6046	0.8218	-0.2172	0.04348	-4.994	0.6201	0.01902	5.909e-07	0.0001503	0.9965	1	1	1	0.9167	1	1	Vstm4			NM_178791.4:1;XM_006519132.3:1
chr8	108932877	0.6032	0.392	0.2112	0.0423	4.994	0.01169	0.01758	5.916e-07	0.0001504	0.9957	0.5	0.6429	0.5	0.2308	0.6	0.2	Zfhx3			XM_006530585.3:5;XM_011248284.2:4;NM_007496.2:5;XM_006530586.3:4
chr1	88928185	0.4826	0.6647	-0.1821	0.03648	-4.993	0.01306	0.01799	5.933e-07	0.0001508	0.9878	0.5	0.1667	0.5	0.8	0.4286	0.8889
chr7	52177926	0.584	0.8032	-0.2193	0.04393	-4.992	0.01213	0.01396	5.969e-07	0.0001516	0.9967	0.7273	0.5833	0.5	0.8182	0.5	0.8333
chr18	81981401	0.7806	0.6179	0.1627	0.0326	4.992	0.0719	0.09212	5.971e-07	0.0001516	0.9729	0.6154	0.4167	0.4167	0.1667	0.3333	0.3333
chr6	24408578	0.4596	0.6976	-0.2379	0.04767	-4.991	0.01221	0.0153	6.001e-07	0.0001522	0.9981	0.6667	0.5	0.4	0.8571	0.6923	0.8
chr5	73087053	0.7708	0.6045	0.1663	0.03332	4.991	0.09062	0.7468	6.01e-07	0.0001524	0.9767	1	1	0.9167	1	1	1	Fryl			XM_006504146.3:35;XM_006504137.3:35;XM_006504142.3:34;XM_006504140.3:34;XM_006504143.3:33;XM_006504138.3:35;XM_017321110.1:34;XM_006504139.3:35;XM_006504141.3:34;XM_006504144.3:35;XM_006504145.3:34;XM_017321111.1:33;XM_006504152.3:34;XM_011240773.2:35;XM_006504149.3:35;NM_028194.2:33;XM_006504148.3:35;XM_006504150.3:35;XR_001784749.1:16
chr6	109152683	0.3599	0.1684	0.1915	0.03838	4.991	0.02576	0.02924	6.02e-07	0.0001526	0.9915	0.6667	0.4	0.6364	0.4375	0.3636	0.2143
chr19	46433899	0.7008	0.5435	0.1573	0.03152	4.99	0.02691	0.5497	6.024e-07	0.0001527	0.9654	1	0.8261	0.8095	0.9333	1	1	Sufu			NM_001025391.2:3;NM_015752.3:3
chr5	38258807	0.6419	0.8123	-0.1705	0.03417	-4.989	0.01494	0.01402	6.063e-07	0.0001535	0.9804	0.9091	0.5556	0.625	0.8571	0.8571	0.6
chr6	128068091	0.7936	0.6242	0.1694	0.03395	4.989	0.08925	0.02687	6.063e-07	0.0001535	0.9795	1	0.8889	1	0.75	0.8333	1	Tspan9			XM_006505332.3:7;XM_017321311.1:2;XM_006505333.3:7;NM_175414.4:7;XM_006505335.2:7
chr15	101327017	0.6383	0.8177	-0.1794	0.03596	-4.988	0.01155	0.01624	6.086e-07	0.000154	0.9864	0.5455	0.7	0.6667	1	0.8889	0.9091
chr6	114264867	0.5582	0.7307	-0.1724	0.03458	-4.988	0.01168	0.01346	6.115e-07	0.0001547	0.9819	0.4286	0.5	0.5556	0.5556	0.75	0.75
chr17	85818505	0.5088	0.3494	0.1594	0.03196	4.987	0.03297	0.02546	6.139e-07	0.0001551	0.9684	0.5	0.2857	0.1667	0.2353	0.4	0.07692
chr8	120693882	0.3656	0.5244	-0.1588	0.03184	-4.986	0.06874	0.04343	6.152e-07	0.0001554	0.9676	0.6486	0.5588	0.6	0.7353	0.6667	0.6944	Gm39265			XR_879259.1:2
chr1	180333110	0.433	0.6071	-0.1742	0.03494	-4.986	0.01364	0.01698	6.18e-07	0.000156	0.9831	0.7778	0.4286	0.6364	0.8889	1	0.75	Itpkb		NM_001081175.1:2;XM_006496902.3:2
chr5	38258592	0.6777	0.8519	-0.1742	0.03495	-4.985	0.02158	0.02098	6.195e-07	0.0001563	0.9832	1	0.7778	0.6875	1	1	1
chr4	138712230	0.3996	0.5654	-0.1657	0.03325	-4.985	0.01201	0.01456	6.203e-07	0.0001564	0.976	0.5	0.6667	0.4286	0.8	0.6667	0.5	Ubxn10			NR_104373.1:1
chr14	114856792	0.4433	0.6251	-0.1818	0.03647	-4.984	0.01221	0.01481	6.214e-07	0.0001566	0.9875	0.6	0.375	0.4	0.75	0.8571	0.6	4930524C18Rik			NR_045661.1:4
chr4	138712275	0.3996	0.5654	-0.1657	0.03325	-4.984	0.01289	0.0136	6.222e-07	0.0001567	0.976	0.3	0.3333	0.2857	0.4	0.5556	0.6667	Ubxn10			NR_104373.1:1
chr16	68457574	0.5533	0.7661	-0.2128	0.04271	-4.983	0.01621	0.06329	6.272e-07	0.0001578	0.9959	0.25	0.4706	0.5	0.36	0.8235	0.6875
chr18	83561293	0.5583	0.3406	0.2177	0.04369	4.983	0.01326	0.02093	6.274e-07	0.0001578	0.9965	0.6667	0.7778	0.6562	0.6667	0.1429	0.4545
chr5	38258792	0.6419	0.8123	-0.1705	0.03421	-4.982	0.0161	0.01369	6.289e-07	0.000158	0.9803	0.7273	0.4444	0.4375	0.8571	0.8571	0.8
chr9	82787508	0.7421	0.9303	-0.1882	0.03779	-4.981	0.01295	0.01597	6.313e-07	0.0001585	0.9902	0.8	0.875	0.8333	0.875	1	1
chr9	113652403	0.8817	0.685	0.1968	0.0395	4.981	0.03507	0.6132	6.319e-07	0.0001586	0.9928	0.96	1	0.9615	1	1	1	Pdcd6ip		XM_011242941.2:1;NM_001164677.1:1;NM_001164678.1:1;NM_011052.2:1
chr2	124616518	0.696	0.5339	0.1621	0.03254	4.981	0.01645	0.01291	6.321e-07	0.0001586	0.9718	1	0.6667	0.5	0.4286	0.4286	0.5385	Sema6d			XM_011239427.2:4;NM_001290997.1:5;XM_006499112.3:4;XM_006499113.3:1;XM_017317028.1:1;XM_017317026.1:1;XM_017317014.1:1;XM_017317012.1:1;XM_017317021.1:1;XM_017317001.1:1;XM_017317010.1:1;XM_017317019.1:1;XM_017316995.1:1;XM_006499111.3:1;NM_199238.3:1;NM_001291000.1:1;NM_172537.4:1;XM_006499114.3:1
chr19	23191406	0.5553	0.8558	-0.3005	0.06034	-4.979	0.3865	0.02205	6.378e-07	0.0001599	0.9996	1	1	0.9444	0.8889	1	1
chr4	46612008	0.9229	0.7588	0.1642	0.03297	4.979	0.01564	0.01871	6.385e-07	0.00016	0.9742	1	1	0.9091	0.7692	0.75	1	Tbc1d2			XM_006538049.1:4;XM_006538048.1:4;XM_006538050.2:4;NM_198664.3:4;XM_006538046.3:4;XM_006538047.3:4
chr5	114654239	0.5144	0.2846	0.2298	0.04615	4.978	0.01284	0.0148	6.411e-07	0.0001605	0.9975	0.6471	0.625	0.4118	0.4211	0.2308	0.4167	Trpv4			NM_022017.3:15;XM_006530432.2:15;XM_011248235.1:13
chr6	99100444	0.7076	0.4779	0.2297	0.04613	4.978	0.01688	0.05797	6.416e-07	0.0001606	0.9975	0.6667	0.625	1	0.8889	0.25	0.7778	Foxp1;Gm19665		XR_140771.3:1	NM_001197321.1:15;XM_006505313.3:15;XM_006505312.3:15;XM_006505311.3:15;XM_006505310.3:15;NM_053202.2:15;XM_017321304.1:15;XM_017321302.1:15;XM_006505317.3:15;XM_006505324.3:15;XM_006505308.3:15;XM_006505315.3:15;XM_006505314.3:15;XM_006505316.3:15;XM_017321303.1:15;XM_017321301.1:15;XM_006505318.3:13
chr4	132584221	0.6918	0.89	-0.1982	0.03982	-4.978	0.01238	0.01262	6.427e-07	0.0001609	0.9932	0.8	0.75	0.6667	0.875	0.875	0.9
chr18	81981534	0.7806	0.6179	0.1627	0.03272	4.974	0.01927	0.05557	6.562e-07	0.0001636	0.9724	1	0.7273	0.6667	1	0.5556	0.6667
chr16	37937398	0.6878	0.5178	0.17	0.03419	4.974	0.07774	0.02444	6.564e-07	0.0001636	0.9798	0.8182	0.875	1	0.7692	0.6154	0.7647	Gpr156			XM_011245894.2:1;NM_153394.2:1
chr10	43097085	0.843	0.6836	0.1595	0.03206	4.974	0.01466	0.019	6.565e-07	0.0001636	0.9682	1	0.9	0.8125	0.8462	0.6923	1	Sobp			XM_017313763.1:2;XM_017313764.1:2;NM_175407.3:3
chr12	112687959	0.6713	0.4998	0.1715	0.03447	4.974	0.03505	0.01756	6.571e-07	0.0001637	0.9809	0.8667	0.8462	0.8889	0.7333	0.5	0.8
chr6	24408708	0.4596	0.6976	-0.2379	0.04785	-4.973	0.01492	0.01303	6.603e-07	0.0001644	0.998	0.6667	0.4167	0.3	0.7143	0.5385	0.6
chr4	46611898	0.9229	0.7588	0.1642	0.03302	4.972	0.02064	0.01741	6.641e-07	0.0001651	0.974	1	0.75	1	0.5385	0.5833	0.6667	Tbc1d2			XM_006538049.1:4;XM_006538048.1:4;XM_006538050.2:4;NM_198664.3:4;XM_006538046.3:4;XM_006538047.3:4
chr6	114264861	0.5582	0.7307	-0.1724	0.03469	-4.971	0.01255	0.01438	6.665e-07	0.0001656	0.9816	0.7143	0.6667	0.4444	0.7778	0.875	0.75
chr12	116258625	0.7753	0.934	-0.1587	0.03194	-4.97	0.01476	0.0116	6.682e-07	0.000166	0.9671	0.6522	0.9333	0.75	0.9375	0.8889	0.9444	Wdr60			XM_006515780.3:21;XR_381520.3:21;NM_146039.3:21;XR_001780449.1:19
chr1	187676309	0.7336	0.8837	-0.1501	0.0302	-4.97	0.1057	0.03258	6.71e-07	0.0001665	0.9514	0.9	0.963	0.9459	0.84	0.9655	1	Esrrg			XM_006497165.3:2;XM_011238916.2:2;XM_011238914.2:1;NM_001243792.1:1;XM_011238917.2:1;XM_011238920.2:1;XM_006497164.3:1;XM_011238915.2:1;XM_006497167.3:1;XM_011238918.2:1;XM_011238919.2:1
chr16	37937434	0.6757	0.5152	0.1604	0.03228	4.969	0.308	0.127	6.715e-07	0.0001666	0.9694	1	0.7391	1	0.8571	0.8421	0.7727	Gpr156			XM_011245894.2:1;NM_153394.2:1
chr1	105947234	0.3507	0.5917	-0.241	0.04852	-4.968	0.01692	0.0123	6.755e-07	0.0001675	0.9982	0.25	0.4	0.5	0.6429	0.6364	0.6667
chr9	64786353	0.4974	0.6498	-0.1524	0.03067	-4.968	0.01159	0.01147	6.764e-07	0.0001676	0.9561	0.4545	0.4667	0.6667	0.6429	0.6471	0.6364
chr4	133570109	0.3162	0.4677	-0.1515	0.0305	-4.967	0.2617	0.1258	6.789e-07	0.0001682	0.9544	0.6296	0.913	0.76	0.9	0.6364	0.7368
chr8	91622889	0.7019	0.547	0.1549	0.03119	4.966	0.01875	0.01431	6.819e-07	0.0001688	0.9609	0.4	1	0.7778	0.5	0.7143	0.4	Fto			NM_011936.2:8
chr10	68137897	0.6946	0.8543	-0.1597	0.03216	-4.966	0.2966	0.06871	6.833e-07	0.000169	0.9683	1	1	1	0.4	1	1	Arid5b			XM_006514132.2:6;XM_006514133.2:6;XM_006514129.3:6;XM_006514130.3:6;NM_023598.2:6
chr16	50129226	0.4536	0.6181	-0.1644	0.03312	-4.964	0.0112	0.01206	6.905e-07	0.0001705	0.9741	0.4	0.5455	0.4211	0.5333	0.6154	0.6667
chr14	55108429	0.4931	0.3318	0.1613	0.0325	4.964	0.5281	0.6984	6.915e-07	0.0001706	0.9704	1	1	0.8	0.875	1	1	Jph4			NM_177049.5:1
chr6	125061161	0.6357	0.841	-0.2053	0.04138	-4.962	0.2465	0.01833	6.983e-07	0.0001721	0.9945	1	1	0.8	0.6	1	1	Acrbp		NM_016845.2:8
chr13	113379291	0.5576	0.7192	-0.1615	0.03256	-4.961	0.01449	0.07234	7.001e-07	0.0001724	0.9706	0.3333	0.4286	0.4167	0.2667	0.8462	0.7273
chr2	60891365	0.8023	0.5665	0.2359	0.04755	4.961	0.04956	0.9895	7.028e-07	0.0001729	0.9979	1	0.9	0.9333	1	1	1	Rbms1			XM_006499942.2:14;XM_006499940.1:14;XM_017319146.1:13;NM_020296.2:13
chr4	88720508	0.3137	0.5102	-0.1965	0.03962	-4.96	0.02272	0.01622	7.036e-07	0.0001731	0.9926	0	0.1538	0.2857	0.3333	0.6	0.6923	Klhl9		NM_172871.2:1
chr9	44299565	0.738	0.5547	0.1832	0.03695	4.958	0.01136	0.01298	7.118e-07	0.0001747	0.9878	0.7692	0.7333	0.8571	0.7	0.4545	0.6	Hinfp		XM_006509899.2:8;XM_006509897.3:8;XM_011242377.2:8;XM_011242376.2:8;XM_011242378.2:8;XM_011242379.2:8;NM_172162.3:8
chr8	108932871	0.6032	0.392	0.2112	0.0426	4.958	0.02137	0.01398	7.127e-07	0.0001749	0.9955	0.4167	0.8571	0.5	0.3846	0.6	0.2	Zfhx3			XM_006530585.3:5;XM_011248284.2:4;NM_007496.2:5;XM_006530586.3:4
chr16	50129201	0.4536	0.6181	-0.1644	0.03317	-4.958	0.0118	0.01206	7.136e-07	0.000175	0.974	0.4	0.5455	0.3684	0.5333	0.6154	0.6667
chr11	35452450	0.6695	0.8322	-0.1627	0.03282	-4.957	0.01211	0.01419	7.165e-07	0.0001756	0.9719	0.5333	0.7143	0.75	0.9091	0.8182	0.6667	Slit3			NM_011412.3:4
chr4	46611775	0.9229	0.7588	0.1642	0.03313	4.956	0.01272	0.02844	7.208e-07	0.0001766	0.9736	1	0.8182	0.9091	0.6923	0.9167	1	Tbc1d2			XM_006538049.1:4;XM_006538048.1:4;XM_006538050.2:4;NM_198664.3:4;XM_006538046.3:4;XM_006538047.3:4
chr15	58980837	0.6847	0.4905	0.1942	0.03918	4.956	0.01197	0.021	7.21e-07	0.0001766	0.9919	0.5625	0.6667	0.75	0.2308	0.4545	0.4286	Mtss1			XM_011245544.1:13;XM_011245546.1:13;XM_006520717.1:12;XM_011245547.1:12;NM_144800.2:12;NM_001146180.1:11;XM_006520711.3:11;XM_006520714.3:11;XM_017316532.1:12;XM_006520709.3:13;XM_011245543.2:12;XM_006520707.3:13;XM_006520712.3:12;XM_011245548.2:11;XM_011245542.2:13;XM_011245541.2:12;XM_017316531.1:11;XM_011245540.2:13;XM_011245545.2:12
chr3	103213773	0.6735	0.4502	0.2233	0.04506	4.955	0.01502	0.03439	7.224e-07	0.0001769	0.9969	0.5714	0.8125	0.5	0.2632	0.375	0.3636
chrX	108049160	0.7022	0.9597	-0.2575	0.05197	-4.955	0.02012	0.01403	7.233e-07	0.000177	0.9988	0.6875	0.5	0.7059	1	1	0.9333
chr1	101902365	0.811	0.638	0.173	0.03491	4.955	0.06716	0.03507	7.24e-07	0.0001772	0.9817	0.8182	0.375	0.875	0.4545	0.2	0.5455
chr3	127711702	0.8295	0.6094	0.2201	0.04442	4.955	0.02079	0.01501	7.241e-07	0.0001772	0.9966	0.7	0.8889	1	0.5455	0.8889	0.6	Alpk1			XM_006502101.3:12;NM_027808.1:11;XM_006502104.2:10;XM_006502106.2:8;XR_375582.2:9;XM_006502102.2:12
chr2	3166857	0.6857	0.5016	0.1841	0.03715	4.954	0.05298	0.02133	7.255e-07	0.0001775	0.9882	0.9333	0.9091	0.8889	0.6667	0.3333	0.7143	Fam171a1			NM_001310434.1:1;XM_006497479.2:1;XM_006497478.2:1;NM_001081161.1:1;XM_017318678.1:1
chr16	50129199	0.4536	0.6181	-0.1644	0.03319	-4.954	0.0118	0.01242	7.258e-07	0.0001775	0.9739	0.4	0.5455	0.3684	0.6	0.6154	0.75
chr8	122902350	0.6829	0.4949	0.188	0.03795	4.954	0.01284	0.02335	7.266e-07	0.0001777	0.9898	0.8571	0.5714	0.5714	0.7143	0.8	0.3	Ankrd11			NM_001081379.2:9;NR_037865.1:10
chr9	56664053	0.7083	0.8806	-0.1722	0.03477	-4.954	0.02303	0.01629	7.283e-07	0.000178	0.9811	0.9091	0.8	0.8696	0.8	0.8	1	Lingo1	Gm31642		XM_006511088.3:2;XM_017313333.1:2;XM_017313335.1:2;XM_017313336.1:2;NM_181074.4:2;XM_006511089.3:2;XM_017313334.1:2;XM_006511090.3:2
chr2	10213540	0.5327	0.3725	0.1603	0.03235	4.953	0.03285	0.04397	7.303e-07	0.0001783	0.9687	0.3929	0.3226	0.6522	0.2	0.1905	0.2727	Itih5			XM_006497435.1:6;NM_172471.2:7
chr2	30369495	0.9292	0.7278	0.2014	0.04067	4.953	0.01678	0.0425	7.304e-07	0.0001783	0.9937	1	0.9333	0.7	0.9333	0.375	0.9091	Fam73b			XM_006497595.2:3;NM_001242407.1:3;XR_866005.1:3;XR_001780361.1:3;XM_006497594.2:3;XM_006497593.2:3;NM_175392.3:3
chr9	106340872	0.7328	0.496	0.2368	0.04782	4.953	0.01331	0.01316	7.31e-07	0.0001784	0.9979	0.8235	0.8333	0.7143	0.4444	0.5714	0.4375	Poc1a			XM_006511831.3:10;NM_027354.2:10
chr8	108932895	0.6032	0.392	0.2112	0.04265	4.953	0.01768	0.01709	7.317e-07	0.0001786	0.9954	0.4167	0.6429	0.1667	0.2308	0.4	0.2	Zfhx3			XM_006530585.3:5;XM_011248284.2:4;NM_007496.2:5;XM_006530586.3:4
chr4	83145144	0.7052	0.5199	0.1853	0.03742	4.952	0.0114	0.03959	7.361e-07	0.0001795	0.9887	0.8182	0.6667	0.7143	0.7273	0.8	0.2
chr7	60022836	0.9248	0.7511	0.1737	0.03508	4.951	0.01848	0.02145	7.382e-07	0.0001799	0.9822	1	1	1	0.6667	0.2857	0.8333	Snrpn			NM_001082961.1:9;NM_001082962.1:9
chr9	100200854	0.5081	0.663	-0.1549	0.0313	-4.949	0.2489	0.1413	7.458e-07	0.0001815	0.9603	0.9444	0.9231	0.8889	0.9231	0.9231	0.9375
chr11	54249528	0.3786	0.5464	-0.1678	0.03392	-4.948	0.4775	0.0161	7.499e-07	0.0001823	0.9772	0.9231	1	0.8571	0.6	0.7778	0.6875	Gm12223;Csf2	Csf2	NM_009969.4:4	XM_017314887.1:3;XM_017314886.1:3;XM_017314889.1:3;XM_017314888.1:3;XR_879856.1:3;XM_017314892.1:2;XM_017314891.1:4;XM_017314890.1:5;XR_879850.1:6;XR_879852.1:6;XR_879855.1:2
chr11	116428979	0.4786	0.2929	0.1857	0.03754	4.947	0.03412	0.03097	7.556e-07	0.0001835	0.9888	0.25	0.28	0.4	0	0.2143	0.1333
chr13	109058068	0.54	0.7612	-0.2212	0.04472	-4.946	0.0123	0.01725	7.57e-07	0.0001838	0.9966	0.7143	0.5625	0.4	0.9286	0.7857	0.8333	Pde4d			NM_011056.3:3
chr4	46953171	0.6316	0.4334	0.1982	0.04008	4.946	0.01578	0.01982	7.573e-07	0.0001838	0.9929	0.4444	0.3333	0.5714	0.3333	0.2857	0.1667	Gabbr2			NM_001081141.1:18
chr1	132314970	0.8752	0.6854	0.1898	0.03838	4.946	0.02114	0.0157	7.581e-07	0.0001839	0.9904	1	1	0.9091	0.8333	0.8571	0.5714
chr4	138712397	0.3996	0.5654	-0.1657	0.03353	-4.944	0.01317	0.01868	7.659e-07	0.0001853	0.9751	0.3	0.5	0.5714	0.2	0.4444	0.1667	Ubxn10			NR_104373.1:1
chr1	132315105	0.8752	0.6854	0.1898	0.0384	4.943	0.02649	0.01714	7.675e-07	0.0001857	0.9903	0.7143	0.5714	0.8182	0.4167	0.7143	0.5714
chr11	58949876	0.5853	0.4106	0.1747	0.03535	4.941	0.1138	0.04196	7.773e-07	0.0001877	0.9827	0.1429	0.1667	0.4444	0.625	0.1538	0.1765		Hist3h2ba
chr16	37937413	0.6878	0.5178	0.17	0.03443	4.938	0.06237	0.01869	7.873e-07	0.0001898	0.979	0.7273	0.875	1	0.6154	0.7692	0.7059	Gpr156			XM_011245894.2:1;NM_153394.2:1
chr17	86529271	0.5468	0.3644	0.1824	0.03695	4.936	0.01887	0.01719	7.954e-07	0.0001914	0.9871	0.8462	0.5	0.6154	0.5714	0.3333	0.2143	Prkce			XM_017317328.1:10;NM_011104.3:10;XM_006523833.2:9
chr2	93596131	0.67	0.8234	-0.1534	0.03108	-4.936	0.01271	0.01707	7.972e-07	0.0001917	0.9571	0.8	0.5625	0.7778	0.7059	1	0.8462
chr14	27171293	0.3893	0.1972	0.1921	0.03892	4.935	0.07344	0.08531	7.996e-07	0.0001922	0.991	0.125	0.8	0.7143	0.5455	0.6667	0.3571	Arhgef3			XM_006519575.3:3;XM_006519579.3:2;XM_006519574.3:2;NM_001289686.1:2
chr10	120873835	0.3912	0.5939	-0.2027	0.04108	-4.934	0.01283	0.09297	8.05e-07	0.0001934	0.9938	0.5714	0.2727	0.5	0.8182	0.8333	1	Msrb3			XM_006513764.3:6;NM_177092.4:6;XM_006513766.3:3;XM_006513763.3:4
chr6	114577357	0.3969	0.2365	0.1603	0.0325	4.934	0.08048	0.02	8.076e-07	0.0001939	0.9683	0	0.25	0.09091	0	0.2	0
chr5	25957572	0.6291	0.4654	0.1636	0.03317	4.933	0.3297	0.2609	8.091e-07	0.0001941	0.9725	0.9	1	1	0.8333	0.9091	1
chr9	20819812	0.8337	0.6786	0.1551	0.03144	4.933	0.02183	0.04807	8.11e-07	0.0001945	0.9601	1	1	1	0.8889	0.8182	1	Rdh8			NM_001030290.1:1
chr1	90554364	0.6439	0.4732	0.1707	0.0346	4.933	0.06445	0.2265	8.114e-07	0.0001946	0.9795	0.85	0.8333	0.7869	0.9487	0.8049	0.8636	Gm41917			XR_878397.2:1;XR_878396.1:1
chr13	113379298	0.5576	0.7192	-0.1615	0.03276	-4.932	0.01132	0.02743	8.154e-07	0.0001953	0.9699	0.5	0.5	0.6667	0.8	0.9231	0.9091
chr17	47152449	0.6733	0.4876	0.1856	0.03765	4.931	0.01404	0.02032	8.177e-07	0.0001958	0.9885	0.4	0.6667	0.625	0.2308	0.5	0.25	Trerf1			NM_001097623.1:3
chr19	45165103	0.7455	0.5217	0.2237	0.04538	4.93	0.01784	0.01439	8.224e-07	0.0001967	0.9968	0.8	0.9167	0.9091	0.5	0.3333	0.6
chr10	120873769	0.4579	0.6416	-0.1837	0.03726	-4.93	0.02409	0.02103	8.239e-07	0.000197	0.9876	0.5714	0.1818	0.375	0.7	0.1667	0.5	Msrb3			XM_006513764.3:6;NM_177092.4:6;XM_006513766.3:3;XM_006513763.3:4
chr2	166216297	0.5534	0.7381	-0.1847	0.03747	-4.93	0.01013	0.01377	8.241e-07	0.000197	0.9881	0.6087	0.5455	0.5	0.7778	0.6471	0.8667
chr4	88720649	0.2816	0.4792	-0.1976	0.04009	-4.929	0.01508	0.01664	8.252e-07	0.0001973	0.9926	0.5714	0.3333	0.4375	0.4167	0.6	0.6429	Klhl9		NM_172871.2:1
chr15	58980795	0.6847	0.4905	0.1942	0.03939	4.929	0.01183	0.01429	8.254e-07	0.0001973	0.9916	0.6875	0.6667	0.5625	0.3077	0.5455	0.4783	Mtss1			XM_011245544.1:13;XM_011245546.1:13;XM_006520717.1:12;XM_011245547.1:12;NM_144800.2:12;NM_001146180.1:11;XM_006520711.3:11;XM_006520714.3:11;XM_017316532.1:12;XM_006520709.3:13;XM_011245543.2:12;XM_006520707.3:13;XM_006520712.3:12;XM_011245548.2:11;XM_011245542.2:13;XM_011245541.2:12;XM_017316531.1:11;XM_011245540.2:13;XM_011245545.2:12
chr14	18033268	0.8223	0.6686	0.1537	0.03119	4.929	0.054	0.7685	8.285e-07	0.0001979	0.9575	1	0.9412	1	1	1	1	Thrb			XM_011244741.2:9;XM_006517970.3:9;XM_011244739.2:9;XM_011244742.1:9;XM_011244745.1:8;XM_006517966.2:9;XM_011244737.1:10;XM_006517967.3:9;XM_006517968.3:9;NM_001113417.1:9;XM_017315947.1:9;XM_011244743.2:9;XM_011244740.2:9;XM_011244738.2:9;XM_017315946.1:9;XM_006517972.3:8;XM_006517971.3:8;XM_017315948.1:7;NM_009380.3:6
chr3	130838364	0.5837	0.4257	0.158	0.03208	4.927	0.02969	0.0181	8.346e-07	0.000199	0.9648	0.2857	0.9	0.7333	0.3333	0.6	0
chr4	46953109	0.6316	0.4334	0.1982	0.04023	4.927	0.01242	0.01404	8.355e-07	0.0001991	0.9927	0.7	0.7778	0.5714	0.5	0.4	0.1667	Gabbr2			NM_001081141.1:18
chr14	55439131	0.7102	0.4885	0.2217	0.045	4.927	0.01791	0.01572	8.357e-07	0.0001991	0.9966	0.5385	0.7059	0.8462	0.4286	0.1429	0.4286
chr9	27193937	0.7043	0.8818	-0.1775	0.03603	-4.926	0.01613	0.02961	8.374e-07	0.0001994	0.9843	1	0.7778	0.8333	1	1	1
chr6	132677614	0.8027	0.5467	0.256	0.05198	4.926	0.01423	0.797	8.385e-07	0.0001996	0.9987	1	0.6667	0.8333	1	1	1
chr4	153440999	0.737	0.5864	0.1506	0.03058	4.926	0.03329	0.1435	8.412e-07	0.0002001	0.9511	0.8929	0.8113	0.8571	0.8043	0.8537	0.9394	Ajap1			NM_001099299.1:5;XM_006538824.3:5
chr10	121453513	0.6148	0.457	0.1577	0.03204	4.924	0.01528	0.01461	8.498e-07	0.0002017	0.9643	1	0.6875	0.625	0.5714	0.375	0.6316	Rassf3			XM_006513379.1:4;NM_138956.3:4
chr5	72402078	0.7593	0.5176	0.2416	0.04908	4.923	0.0168	0.01419	8.505e-07	0.0002018	0.998	1	0.8889	0.5556	0.5556	0.375	0.7143	Corin			XM_017320986.1:17;XM_011240755.1:17;NM_016869.3:17;NM_001122756.1:17
chr16	37937265	0.6878	0.5178	0.17	0.03454	4.922	0.01755	0.03134	8.546e-07	0.0002027	0.9787	0.3636	0.6875	0.7857	0.3077	0.3077	0.3529	Gpr156			XM_011245894.2:1;NM_153394.2:1
chr7	60022957	0.8888	0.715	0.1738	0.03532	4.921	0.01286	0.03587	8.598e-07	0.0002036	0.9817	0.875	1	0.9167	1	0.8571	1	Snrpn			NM_001082961.1:9;NM_001082962.1:9
chr11	42666347	0.884	0.6783	0.2057	0.0418	4.921	0.03502	0.1763	8.626e-07	0.0002042	0.9943	0.9333	1	1	0.875	1	1
chr16	50129204	0.4536	0.6181	-0.1644	0.03342	-4.92	0.01274	0.01542	8.632e-07	0.0002043	0.9731	0.4	0.4545	0.3158	0.4	0.5385	0.5833
chr1	186032031	0.5255	0.8607	-0.3353	0.06814	-4.92	0.05472	0.01327	8.641e-07	0.0002044	0.9997	0.1667	0.5	1	0.8889	0.7143	0.8571	Gm39729			XR_001779598.1:1
chr10	121453413	0.6148	0.457	0.1577	0.03207	4.919	0.01188	0.0152	8.694e-07	0.0002053	0.9641	0.6667	0.75	0.5625	0.3333	0.25	0.4737	Rassf3			XM_006513379.1:4;NM_138956.3:4
chr4	46953164	0.6316	0.4334	0.1982	0.0403	4.918	0.01328	0.01429	8.735e-07	0.0002062	0.9926	0.4	0.6667	0.5714	0.4167	0.4	0.1667	Gabbr2			NM_001081141.1:18
chr16	32661299	0.4236	0.2652	0.1584	0.03222	4.917	0.02336	0.04804	8.766e-07	0.0002068	0.9651	0.2857	0.125	0.5	0.25	0.4	0.125	Tnk2		XM_006522340.3:1;XM_006522337.3:1;XM_017317065.1:1;XM_006522333.3:1;XM_006522334.3:1;XM_006522332.3:1;XM_006522336.3:1;XM_006522338.3:1	XM_017317066.1:1;NM_001110147.1:1;NM_016788.3:1;XM_011245946.1:1;XM_006522339.1:1;XM_006522335.1:1
chr10	5569114	0.6123	0.7929	-0.1805	0.03672	-4.917	0.1688	0.0169	8.77e-07	0.0002069	0.9859	0.8824	0.8	1	0.9333	0.8333	0.8889
chr10	121453439	0.6148	0.457	0.1577	0.03208	4.917	0.01294	0.01907	8.779e-07	0.0002071	0.9641	0.625	0.625	0.4375	0.2857	0.25	0.5263	Rassf3			XM_006513379.1:4;NM_138956.3:4
chr3	129154618	0.6084	0.4451	0.1634	0.03322	4.917	0.01185	0.01544	8.799e-07	0.0002075	0.9717	0.6667	0.625	0.7333	0.3846	0.75	0.5833
chr16	37937243	0.6878	0.5178	0.17	0.03459	4.917	0.04441	0.01454	8.808e-07	0.0002076	0.9786	0.3636	0.4375	0.7857	0.3846	0.4615	0.4118	Gpr156			XM_011245894.2:1;NM_153394.2:1
chr9	37429442	0.2371	0.414	-0.1769	0.03597	-4.916	0.09697	0.02311	8.829e-07	0.000208	0.9837	0.5962	0.5417	0.6	0.5167	0.5636	0.5507	Robo3			NM_001164767.1:26;XM_011242425.2:26;XM_006510107.3:26;XM_011242424.2:26;XR_001778823.1:22
chrX	65060067	0.6706	0.5166	0.154	0.03133	4.916	0.01684	0.1489	8.829e-07	0.000208	0.9576	0.8333	0.7	1	0.8571	0.9167	0.875
chr8	5445277	0.8167	0.5886	0.2281	0.0464	4.916	0.01199	0.02411	8.838e-07	0.0002082	0.9971	0.8571	0.8571	0.6923	0.7143	0.625	0.125
chr12	51054839	0.936	0.7508	0.1852	0.03768	4.916	0.01291	0.1161	8.842e-07	0.0002082	0.9882	0.9583	1	0.9091	1	0.9231	1	1700008C04Rik			NR_126468.1:4
chr14	122171174	0.6562	0.4706	0.1856	0.03776	4.916	0.01386	0.01284	8.851e-07	0.0002084	0.9883	0.6	0.7368	0.2857	0.375	0.4667	0.6		Clybl
chr2	114119649	0.5571	0.3471	0.2101	0.04274	4.914	0.01246	0.01308	8.907e-07	0.0002095	0.995	0.6667	0.5714	0.4	0.4737	0.5	0.3214	Aqr			NM_009702.3:10;NM_001290788.1:9
chr11	120269720	0.7728	0.6127	0.1601	0.03258	4.914	0.0122	0.06618	8.911e-07	0.0002095	0.9675	0.8889	0.875	0.7222	0.2857	0.4286	0.375	Bahcc1			XR_001780012.1:4;XM_011249048.2:4;XM_017314566.1:4;XM_006533426.3:4;XM_017314567.1:4;NM_198423.3:4;XM_011249053.2:4;XM_011249051.2:4;XM_011249052.2:4;XM_011249054.2:3;XM_006533423.3:3;XM_011249050.2:4;XM_011249049.2:4
chr18	34382933	0.7043	0.5296	0.1747	0.03555	4.914	0.2837	0.02133	8.918e-07	0.0002097	0.9822	0.25	0.06667	0.4167	0.3636	0.2857	0.3333
chr16	68457433	0.5971	0.8296	-0.2325	0.04731	-4.914	0.01835	0.01514	8.929e-07	0.0002098	0.9974	0.4167	0.8235	0.7647	0.8	0.9412	0.875
chrX	113028201	0.492	0.2974	0.1946	0.03961	4.913	0.01467	0.03465	8.986e-07	0.0002109	0.9915	0.4	0.75	0.4667	0.6667	0.5	0.08333
chr1	164185565	0.5058	0.9223	-0.4165	0.08479	-4.912	0.01968	0.01423	9.021e-07	0.0002115	0.9999	0.7143	0.1429	0.5	0.9286	0.8	1	F5			NM_007976.3:10
chr1	189576246	0.847	0.6883	0.1587	0.03232	4.91	0.01428	0.07438	9.09e-07	0.0002128	0.9653	0.7778	0.7857	1	0.9333	0.8095	0.9444
chr3	146407439	0.1765	0.327	-0.1505	0.03065	-4.91	0.01512	0.01631	9.118e-07	0.0002134	0.9503	0.2222	0.06667	0.2857	0.3	0.1	0.3333	Ssx2ip			XM_006502406.3:1;NM_001253770.1:1;NM_138744.3:1;XM_006502405.3:1;NM_001253768.1:1;XM_006502404.3:1;NM_001253769.1:1
chr9	44944102	0.8144	0.9739	-0.1595	0.0325	-4.908	0.01422	0.01713	9.217e-07	0.0002152	0.9664	0.6	0.8333	1	1	1	1	Ube4a			NM_145400.3:9;XM_006510001.3:10;XM_017313132.1:10;XM_011242394.2:10;XM_011242396.2:10;XM_011242395.2:10;XM_006510003.3:10;XM_006510002.3:10
chr15	58980984	0.6847	0.4905	0.1942	0.03957	4.907	0.01257	0.02553	9.233e-07	0.0002155	0.9913	0.6875	0.5833	0.5625	0.3571	0.7273	0.3333	Mtss1			XM_011245544.1:13;XM_011245546.1:13;XM_006520717.1:12;XM_011245547.1:12;NM_144800.2:12;NM_001146180.1:11;XM_006520711.3:11;XM_006520714.3:11;XM_017316532.1:12;XM_006520709.3:13;XM_011245543.2:12;XM_006520707.3:13;XM_006520712.3:12;XM_011245548.2:11;XM_011245542.2:13;XM_011245541.2:12;XM_017316531.1:11;XM_011245540.2:13;XM_011245545.2:12
chr4	138712237	0.3996	0.5654	-0.1657	0.03378	-4.907	0.01586	0.02109	9.269e-07	0.0002162	0.9742	0.4	0.8333	0.5714	1	0.7778	0.6667	Ubxn10			NR_104373.1:1
chr16	39420820	0.9462	0.7731	0.173	0.03527	4.906	0.01524	0.01741	9.303e-07	0.0002168	0.9808	1	0.9375	1	0.8889	1	0.7778	Gm29855			XR_384855.1:1
chr17	80014302	0.8389	0.5611	0.2778	0.05663	4.906	0.02043	0.6649	9.318e-07	0.0002171	0.9992	1	1	1	1	1	1
chr3	146407490	0.1765	0.327	-0.1505	0.03069	-4.903	0.0211	0.01399	9.417e-07	0.000219	0.95	0.1111	0.06667	0.1429	0.4	0.2	0.5	Ssx2ip			XM_006502406.3:1;NM_001253770.1:1;NM_138744.3:1;XM_006502405.3:1;NM_001253768.1:1;XM_006502404.3:1;NM_001253769.1:1
chr8	91622744	0.6828	0.519	0.1638	0.03341	4.903	0.01302	0.0158	9.46e-07	0.0002199	0.9719	0.6	0.875	0.7	0.4286	0.8571	0.5	Fto			NM_011936.2:8
chr3	129154607	0.6084	0.4451	0.1634	0.03333	4.902	0.01833	0.01264	9.496e-07	0.0002206	0.9714	0.6667	0.5	0.8667	0.4615	0.625	0.5
chr9	57648549	0.5378	0.7317	-0.1938	0.03955	-4.902	0.01351	0.01831	9.5e-07	0.0002206	0.9912	0.6	0.5	0.7778	0.7778	0.3333	0.8889	Csk			NM_001304761.1:13
chr11	120269660	0.7728	0.6127	0.1601	0.03267	4.901	0.01423	0.01513	9.515e-07	0.0002209	0.9671	0.7778	0.9375	0.7059	0.7857	0.7857	0.625	Bahcc1			XR_001780012.1:4;XM_011249048.2:4;XM_017314566.1:4;XM_006533426.3:4;XM_017314567.1:4;NM_198423.3:4;XM_011249053.2:4;XM_011249051.2:4;XM_011249052.2:4;XM_011249054.2:3;XM_006533423.3:3;XM_011249050.2:4;XM_011249049.2:4
chr14	61808581	0.5091	0.3458	0.1633	0.03333	4.901	0.03095	0.1058	9.541e-07	0.0002214	0.9713	0.7222	0.5789	0.6122	0.5385	0.7308	0.617
chr8	91622757	0.6828	0.519	0.1638	0.03342	4.9	0.01371	0.0154	9.563e-07	0.0002218	0.9718	0.4	0.75	0.5	0.2857	0.7143	0.4	Fto			NM_011936.2:8
chr10	13582067	0.5719	0.8076	-0.2357	0.04809	-4.9	0.0111	0.02532	9.581e-07	0.0002221	0.9976	0.5833	0.5	0.5	0.875	1	0.5385
chr12	44576862	0.7816	0.965	-0.1833	0.03742	-4.899	0.05933	0.01409	9.613e-07	0.0002227	0.987	1	0.9333	1	0.9231	1	1	Nrcam			XM_017315091.1:26;XM_006515948.2:27;XM_017315092.1:27;XM_006515959.2:27;XM_006515953.3:27;XM_017315099.1:26;XM_017315096.1:26;XM_006515967.2:26;XM_006515963.2:27;XM_006515962.2:27;XR_381526.2:27;NM_176930.4:26;XM_017315097.1:25;XM_006515956.2:27;XM_017315089.1:27;XM_006515968.2:25;XM_017315101.1:26;XM_006515969.2:26;XM_017315103.1:26;XM_006515965.2:27;XM_006515966.3:27;XM_017315104.1:24;XM_006515954.2:26;XM_006515960.2:27;XR_381525.3:27;XM_006515951.2:25;XM_006515945.2:26;XM_006515950.2:26;XM_006515957.2:26;XM_006515949.2:27;XM_006515944.2:27;XM_006515961.3:27;XM_006515958.2:27;XM_017315095.1:27;XR_001780452.1:27;XM_006515946.3:26;XM_006515952.3:25;XM_006515947.3:25;XM_017315090.1:27;XM_006515955.2:27;XM_017315094.1:27;XM_017315093.1:27;XM_017315102.1:26;XM_017315100.1:26;XM_017315098.1:27;XM_006515964.2:27;NM_001146031.1:25
chr10	70152801	0.5405	0.6955	-0.1549	0.03162	-4.899	0.4706	0.02199	9.622e-07	0.0002228	0.9588	1	1	0.9	1	0.7778	0.8889	Ccdc6			XM_006514276.3:2;NM_001111121.1:2;XM_006514277.2:2
chr17	47152509	0.6733	0.4876	0.1856	0.0379	4.898	0.01155	0.07291	9.676e-07	0.0002238	0.9881	0.6	0.5	0.625	0.2308	0.8	0.125	Trerf1			NM_001097623.1:3
chr16	22624237	0.9358	0.7038	0.232	0.04736	4.898	0.01228	0.07995	9.688e-07	0.0002241	0.9973	0.8571	0.8824	1	0.5556	0.3333	0.9444	Dgkg			NM_138650.2:24;XM_017316850.1:25;XM_017316851.1:24;XM_006521709.3:23;XM_017316852.1:23
chr15	82165065	0.7951	0.5273	0.2678	0.05468	4.898	0.01418	0.01787	9.697e-07	0.0002242	0.9989	0.8	0.75	0.6154	0.4444	0.25	0.5	Srebf2			NM_033218.1:1;XM_006520685.1:1
chr1	132315186	0.8752	0.6854	0.1898	0.03876	4.898	0.02068	0.02216	9.704e-07	0.0002243	0.9898	1	1	0.9167	0.5833	1	0.8571		Nuak2
chr2	124616633	0.696	0.5339	0.1621	0.0331	4.897	0.03087	0.01571	9.741e-07	0.0002251	0.9697	1	0.5333	0.4	0.2857	0.2857	0.4615	Sema6d			XM_011239427.2:4;NM_001290997.1:5;XM_006499112.3:4;XM_006499113.3:1;XM_017317028.1:1;XM_017317026.1:1;XM_017317014.1:1;XM_017317012.1:1;XM_017317021.1:1;XM_017317001.1:1;XM_017317010.1:1;XM_017317019.1:1;XM_017316995.1:1;XM_006499111.3:1;NM_199238.3:1;NM_001291000.1:1;NM_172537.4:1;XM_006499114.3:1
chr7	27281642	0.7118	0.5137	0.1981	0.04047	4.896	0.285	0.3762	9.79e-07	0.000226	0.9923	1	1	0.9091	1	0.8333	1	Numbl		XM_006539617.1:10;XM_006539616.1:11;XM_006539615.3:10;NM_010950.2:10
chr19	38119255	0.887	0.7055	0.1815	0.03708	4.896	0.01123	0.01925	9.795e-07	0.000226	0.9861	0.8889	0.8462	0.7273	0.875	0.5	0.3333	Rbp4			NM_011255.3:2;NM_001159487.1:2
chr1	7519152	0.6656	0.8421	-0.1765	0.03606	-4.896	0.02639	0.02057	9.8e-07	0.0002261	0.9831	1	0.7857	0.8462	0.9091	1	0.9231
chr2	93596145	0.67	0.8234	-0.1534	0.03133	-4.896	0.01349	0.02593	9.803e-07	0.0002262	0.9558	0.8	0.5	0.7778	0.9412	0.8889	0.6154
chr11	79916485	0.8341	0.6477	0.1864	0.03808	4.896	0.01224	0.01278	9.806e-07	0.0002262	0.9884	0.875	0.875	0.8571	0.6875	0.5385	0.75
chr2	10213620	0.5327	0.3725	0.1603	0.03274	4.894	0.03019	0.01234	9.859e-07	0.0002271	0.9671	0.5	0.3438	0.7391	0.3	0.3333	0.3636	Itih5			XM_006497435.1:6;NM_172471.2:7
chr5	117664846	0.4074	0.2308	0.1766	0.0361	4.893	0.01287	0.01338	9.913e-07	0.000228	0.9831	0.3	0.6	0.5	0.4	0.3	0.1667	Ksr2			XM_006530393.3:5;NM_001312914.1:5;XM_006530394.3:2;XM_006530395.3:1
chr8	91622928	0.7019	0.547	0.1549	0.03166	4.893	0.01373	0.01373	9.925e-07	0.0002282	0.9586	0.4	0.875	0.7	0.4286	0.5714	0.4	Fto			NM_011936.2:8
chr2	6227222	0.643	0.4878	0.1552	0.03172	4.893	0.03775	0.1261	9.936e-07	0.0002284	0.9591	0.6667	0.8333	0.8182	0.8485	0.7857	0.6667	A230108P19Rik			NR_040333.1:1
chr9	120721748	0.5489	0.7409	-0.192	0.03924	-4.892	0.01173	0.01332	9.967e-07	0.000229	0.9905	0.5714	0.5385	0.4	0.7143	0.8	0.7143
chr11	35452630	0.6695	0.8322	-0.1627	0.03326	-4.892	0.02347	0.01544	9.987e-07	0.0002293	0.9703	0.4	0.7857	0.6	0.9091	0.9091	0.6667	Slit3			NM_011412.3:4
chr5	119916717	0.7622	0.5964	0.1658	0.0339	4.892	0.01111	0.01496	1e-06	0.0002296	0.9739	0.7857	0.8125	0.8	0.6667	0.75	0.7778
chr17	47152433	0.6733	0.4876	0.1856	0.03795	4.891	0.0119	0.03002	1.002e-06	0.0002298	0.988	0.5	0.6667	0.6875	0.3846	0.6	0	Trerf1			NM_001097623.1:3
chr17	83079511	0.7214	0.8776	-0.1563	0.03195	-4.891	0.01307	0.01707	1.003e-06	0.00023	0.9609	0.7778	0.6176	0.8077	0.875	0.8235	0.6667
chr1	90779109	0.7398	0.8967	-0.1569	0.0321	-4.889	0.3571	0.02457	1.013e-06	0.0002321	0.9619	1	1	1	1	1	1	Col6a3		NM_001243008.1:7;NM_001243009.1:7
chr11	120269774	0.7728	0.6127	0.1601	0.03275	4.889	0.01728	0.01264	1.015e-06	0.0002326	0.9668	0.8889	0.9375	0.6667	0.6429	0.5714	0.75	Bahcc1			XR_001780012.1:4;XM_011249048.2:4;XM_017314566.1:4;XM_006533426.3:4;XM_017314567.1:4;NM_198423.3:4;XM_011249053.2:4;XM_011249051.2:4;XM_011249052.2:4;XM_011249054.2:3;XM_006533423.3:3;XM_011249050.2:4;XM_011249049.2:4
chr8	125909521	0.6575	0.4632	0.1944	0.03976	4.888	0.01193	0.01747	1.016e-06	0.0002326	0.9912	0.625	0.6875	0.7857	0.5333	0.65	0.5333		BC021891
chr19	45165197	0.7455	0.5217	0.2237	0.04578	4.888	0.0263	0.01537	1.02e-06	0.0002333	0.9966	0.4	0.5833	0.9091	0.3333	0.3333	0.6
chr4	138712361	0.3996	0.5654	-0.1657	0.03391	-4.888	0.02544	0.01583	1.02e-06	0.0002333	0.9737	0.1	0.5	0.2143	0.4	0.3333	0.3333	Ubxn10			NR_104373.1:1
chr16	93574430	0.3687	0.2117	0.157	0.03212	4.887	0.5314	0.03358	1.022e-06	0.0002339	0.962	0	0	0.125	0	0	0
chr15	101326979	0.6765	0.8403	-0.1638	0.03352	-4.887	0.01166	0.01502	1.026e-06	0.0002345	0.9715	0.7273	0.6	0.5556	0.8333	0.7778	0.6364
chr7	101381317	0.7832	0.9437	-0.1605	0.03284	-4.886	0.1214	0.02462	1.028e-06	0.000235	0.9672	0.963	1	0.9565	1	0.9655	1	Arap1			XM_006508186.3:3;NM_001040111.1:3;XM_006508188.3:3;XM_006508187.1:4;XM_011241897.2:3;XM_006508193.1:1;XM_006508190.1:1;NM_001040112.1:1;XM_006508192.1:1
chr1	187676393	0.7158	0.8874	-0.1716	0.03512	-4.885	0.01476	0.03567	1.033e-06	0.0002357	0.9792	0.5714	0.6923	0.6792	0.7097	0.7027	0.8696	Esrrg			XM_006497165.3:2;XM_011238916.2:2;XM_011238914.2:1;NM_001243792.1:1;XM_011238917.2:1;XM_011238920.2:1;XM_006497164.3:1;XM_011238915.2:1;XM_006497167.3:1;XM_011238918.2:1;XM_011238919.2:1
chr1	54569234	0.6207	0.8116	-0.1909	0.03908	-4.885	0.01146	0.01668	1.035e-06	0.0002363	0.99	0.7143	0.5714	0.5556	0.6364	0.625	1
chr11	119930586	0.7007	0.4866	0.2141	0.04385	4.884	0.01566	0.1611	1.042e-06	0.0002376	0.9954	0.9091	0.8182	0.75	0.875	0.875	0.9
chr14	122171273	0.6562	0.4706	0.1856	0.03803	4.881	0.01386	0.01658	1.054e-06	0.0002399	0.9878	0.6	0.7368	0.2857	0.125	0.4	0.4		Clybl
chr5	38258724	0.6419	0.8123	-0.1705	0.03492	-4.881	0.02924	0.01929	1.055e-06	0.0002402	0.9782	0.8182	1	0.75	1	1	0.8
chr7	16784661	0.4107	0.5986	-0.1878	0.03849	-4.881	0.05939	0.01456	1.058e-06	0.0002406	0.9888	0.25	0	0.2	0.5	0.5	0.3333	Slc1a5			XR_391053.1:1;XR_391052.1:1;NM_009201.2:1;XM_006539695.1:1
chr7	122577031	0.9358	0.4988	0.437	0.08954	4.88	0.01269	0.01677	1.059e-06	0.0002408	0.9999	0.875	1	0.9231	0.6667	0.1667	0.6667	Prkcb			NM_001316672.1:10;NM_008855.2:10;XM_011241695.2:10
chr4	132079558	0.3678	0.1689	0.1989	0.04076	4.88	0.05596	0.01312	1.062e-06	0.0002415	0.9924	0.3333	0.8	0.4	0.4	0.25	0.2
chr13	113379313	0.5576	0.7192	-0.1615	0.03311	-4.879	0.03019	0.01714	1.069e-06	0.0002427	0.9685	0.5	0.8571	0.75	0.7333	0.8462	0.9091
chr2	132134582	0.7031	0.5461	0.157	0.03219	4.878	0.01273	0.01525	1.072e-06	0.0002433	0.9618	0.6429	0.6	0.8462	0.25	0.5	0.5	Slc23a2	Gm14051		NM_018824.2:15;XM_017319131.1:15
chr5	106334635	0.57	0.3617	0.2083	0.0427	4.877	0.01196	0.01603	1.076e-06	0.0002439	0.9944	0.6364	0.5385	0.8	0.6667	0.5	0.3846
chr8	91622885	0.7019	0.547	0.1549	0.03177	4.877	0.01814	0.01943	1.079e-06	0.0002447	0.9581	0.4	1	0.6	0.5	0.8571	0.3	Fto			NM_011936.2:8
chr4	132584068	0.6918	0.89	-0.1982	0.04066	-4.876	0.04741	0.01262	1.083e-06	0.0002452	0.9922	0.9333	0.9091	0.8333	0.875	0.875	0.9
chr9	64786254	0.4974	0.6498	-0.1524	0.03125	-4.876	0.02142	0.01194	1.084e-06	0.0002454	0.9531	0.1818	0.4	0.6667	0.6429	0.5882	0.7273
chr2	71138900	0.6427	0.9655	-0.3228	0.06622	-4.875	0.01135	0.0144	1.088e-06	0.0002463	0.9996	0.6	0.5833	0.7059	0.9286	1	1	Cybrd1		NM_028593.2:4
chr2	166216215	0.5534	0.7381	-0.1847	0.03789	-4.874	0.02494	0.04769	1.092e-06	0.0002468	0.9873	0.4348	0.5	0.3846	0.9444	0.4706	0.6667
chr9	65180629	0.4417	0.2796	0.1621	0.03326	4.874	0.3911	0.4732	1.092e-06	0.000247	0.9691	0.8261	0.8333	1	0.8846	1	0.8889	Igdcc3			XM_006510873.2:6;NM_008988.2:6;XM_011242679.2:5
chr19	53087019	0.5015	0.3405	0.161	0.03304	4.873	0.01285	0.01515	1.098e-06	0.000248	0.9676	0.45	0.4167	0.7273	0.25	0.5	0.25	Gm30234;Gm41862			XR_877910.1:2;XR_877911.1:2;XR_877903.1:2
chr17	47735541	0.5831	0.3935	0.1896	0.03892	4.872	0.1022	0.01544	1.102e-06	0.0002489	0.9894	0.8125	0.7647	0.9474	0.625	0.4444	0.6429
chr8	91622827	0.7019	0.547	0.1549	0.0318	4.872	0.01373	0.01617	1.107e-06	0.0002497	0.9579	0.4	0.875	0.7	0.5714	0.7143	0.3	Fto			NM_011936.2:8
chr19	53087011	0.5015	0.3405	0.161	0.03306	4.87	0.01567	0.01308	1.114e-06	0.000251	0.9675	0.45	0.4167	0.8182	0.25	0.5	0.375	Gm30234;Gm41862			XR_877910.1:2;XR_877911.1:2;XR_877903.1:2
chr19	43893213	0.6775	0.8434	-0.1659	0.03407	-4.87	0.1697	0.02651	1.115e-06	0.0002513	0.9735	0.3636	0.09091	0.5333	0.5	1	0.6	Dnmbp			XM_006527350.3:13;NM_028029.4:12;XM_006527351.3:13
chr3	123700154	0.9271	0.723	0.204	0.04189	4.87	0.01366	0.01411	1.117e-06	0.0002516	0.9935	1	0.9	1	0.5714	0.6667	0.5
chr10	121453394	0.6148	0.457	0.1577	0.0324	4.869	0.02608	0.04659	1.122e-06	0.0002523	0.9627	0.4444	0.4375	0.375	0.1905	0.25	0.3684	Rassf3			XM_006513379.1:4;NM_138956.3:4
chr19	45165228	0.7455	0.5217	0.2237	0.04597	4.868	0.07158	0.01664	1.129e-06	0.0002537	0.9964	0.6	0.5	0.2727	0.6667	0.3333	0.2
chr14	122171096	0.6562	0.4706	0.1856	0.03813	4.868	0.0117	0.01532	1.129e-06	0.0002536	0.9876	0.7333	0.7368	0.7143	0.6667	0.4667	0.6667		Clybl
chr2	10213477	0.5327	0.3725	0.1603	0.03292	4.868	0.01888	0.01366	1.129e-06	0.0002537	0.9664	0.4074	0.4194	0.6957	0.25	0.3333	0.4091	Itih5			XM_006497435.1:6;NM_172471.2:7
chr1	54569027	0.5176	0.7513	-0.2337	0.04802	-4.868	0.01606	0.01352	1.13e-06	0.0002538	0.9973	0.2	0.4667	0.6667	0.8462	0.7273	0.8
chr4	132079504	0.4281	0.2147	0.2135	0.04386	4.867	0.01586	0.01565	1.132e-06	0.0002542	0.9952	0.25	0.6364	0.6	0.4	0.5	0.3
chr2	10213501	0.5327	0.3725	0.1603	0.03292	4.867	0.01715	0.01115	1.132e-06	0.0002541	0.9664	0.5	0.3871	0.6957	0.4	0.3333	0.3636	Itih5			XM_006497435.1:6;NM_172471.2:7
chr2	10213462	0.5327	0.3725	0.1603	0.03293	4.867	0.01543	0.01141	1.132e-06	0.0002542	0.9664	0.4643	0.4194	0.6957	0.35	0.3333	0.4545	Itih5			XM_006497435.1:6;NM_172471.2:7
chr4	150749008	0.8801	0.7116	0.1685	0.03463	4.866	0.02065	0.01456	1.138e-06	0.0002552	0.9761	1	1	1	0.8333	0.8333	0.6
chr1	78502349	0.7406	0.5738	0.1668	0.03428	4.866	0.0155	0.04541	1.141e-06	0.0002557	0.9743	0.7632	0.7808	0.8448	0.7436	0.8148	0.8039
chr14	114856743	0.4433	0.6251	-0.1818	0.03739	-4.863	0.01253	0.01565	1.158e-06	0.000259	0.9857	0.3636	0.4444	0.6364	0.75	0.8571	0.4	4930524C18Rik			NR_045661.1:4
chr4	85212716	0.8701	0.6624	0.2077	0.04271	4.862	0.01457	0.01546	1.16e-06	0.0002593	0.9942	0.8667	0.6364	0.9286	0.6	0.4615	0.6667	Sh3gl2			NM_019535.2:1
chr2	181381393	0.7648	0.5322	0.2326	0.04784	4.862	0.01392	0.01322	1.164e-06	0.0002601	0.9972	1	0.75	0.6	0.4615	0.3333	0.5	Zbtb46;Lime1	Lime1	NM_023684.2:1	XM_006500714.3:1
chr6	24408716	0.4596	0.6976	-0.2379	0.04895	-4.861	0.02456	0.0713	1.166e-06	0.0002604	0.9976	0.5	0.3333	0.2	0.8571	0.5385	0.2
chr6	70731704	0.7752	0.9489	-0.1737	0.03573	-4.861	0.1824	0.02281	1.171e-06	0.0002611	0.9804	1	0.9167	1	1	1	1	Gm30211			XR_869162.1:2;XR_869160.1:2;XR_001785276.1:2;XR_001785277.1:2;XR_001785278.1:2;XR_869161.1:2
chr2	181828768	0.5878	0.9235	-0.3357	0.06908	-4.86	0.01095	0.01991	1.174e-06	0.0002615	0.9997	0.5	0.6667	0.5625	1	0.75	1
chr2	132134555	0.7031	0.5461	0.157	0.03231	4.86	0.01108	0.01518	1.175e-06	0.0002617	0.9612	0.6429	0.6	0.7143	0.375	0.5625	0.8	Slc23a2	Gm14051		NM_018824.2:15;XM_017319131.1:15
chr2	166216131	0.5534	0.7381	-0.1847	0.03801	-4.86	0.0168	0.04922	1.176e-06	0.000262	0.9871	0.5217	0.4545	0.4231	0.8333	0.3529	0.75
chr2	157763821	0.7882	0.6369	0.1514	0.03115	4.859	0.01121	0.01194	1.177e-06	0.0002621	0.9504	0.8571	0.8235	0.8333	0.5714	0.6471	0.6923	Ctnnbl1			NM_025680.4:1
chr2	73638339	0.8658	0.638	0.2278	0.04688	4.859	0.01493	0.02291	1.178e-06	0.0002623	0.9968	0.8333	0.8571	0.6	0.5	0.2222	0.6	Chn1			NM_175752.3:6;NM_001166604.1:5;NM_001113246.2:6;NM_001166603.1:5;XM_006498561.2:6;XM_006498558.2:6;XM_017314894.1:1;XM_006498557.2:6
chr13	97574762	0.6358	0.7905	-0.1547	0.03183	-4.859	0.01629	0.0211	1.178e-06	0.0002622	0.957	0.5238	0.4545	0.3333	0.9231	0.7778	0.5385	Gm5086			NR_046157.1:2
chr4	150749036	0.8801	0.7116	0.1685	0.03468	4.859	0.01531	0.01744	1.182e-06	0.000263	0.9759	0.7778	1	1	0.5	1	0.8
chr11	11831984	0.5058	0.3009	0.2049	0.04219	4.857	0.08097	0.02433	1.191e-06	0.0002646	0.9936	0.6364	0.1429	0	0.1818	0.09091	0.3333	Ddc			XM_006514487.3:6;XM_006514488.3:6;NM_016672.4:6;XM_006514486.1:6;XM_006514489.2:6;NM_001190448.1:6
chr2	132134659	0.7031	0.5461	0.157	0.03233	4.856	0.02328	0.1229	1.196e-06	0.0002655	0.9611	0.9286	0.6667	0.8571	0.5556	0.9375	0.9	Slc23a2	Gm14051		NM_018824.2:15;XM_017319131.1:15
chr15	101327037	0.6383	0.8177	-0.1794	0.03694	-4.856	0.01455	0.05117	1.198e-06	0.0002659	0.9842	0.6364	0.9	0.6667	1	1	1
chr11	95219373	0.8974	0.7401	0.1573	0.0324	4.855	0.01602	0.02033	1.203e-06	0.0002668	0.9615	0.875	0.8889	0.6364	1	1	0.6364	LOC102640586			XR_388972.1:2
chr19	24211217	0.7389	0.5571	0.1818	0.03745	4.855	0.01104	0.01709	1.204e-06	0.000267	0.9855	0.625	0.7778	0.7273	0.5556	0.3333	0.8	Tjp2			NM_011597.4:22;XM_017318137.1:22;XM_006526908.3:23
chr14	114856631	0.4349	0.6206	-0.1858	0.03826	-4.855	0.01123	0.01751	1.205e-06	0.0002672	0.9875	0.4545	0.4444	0.3636	0.375	0.5714	0.2	4930524C18Rik			NR_045661.1:4
chr4	138712471	0.3828	0.5522	-0.1694	0.0349	-4.854	0.3033	0.1124	1.209e-06	0.0002679	0.9767	0.7	1	0.8571	0.8	1	0.6667	Ubxn10			NR_104373.1:1
chr1	89521775	0.5138	0.6878	-0.174	0.03584	-4.854	0.1449	0.02173	1.213e-06	0.0002685	0.9805	0.875	0.8421	0.8333	0.8	0.7778	0.9231	Agap1			NM_001037136.1:1;NM_178119.3:1
chr12	32281232	0.9477	0.7773	0.1704	0.0351	4.854	0.01485	0.03649	1.213e-06	0.0002685	0.9775	1	1	0.8889	0.875	1	1
chr11	79916515	0.8341	0.6477	0.1864	0.03842	4.852	0.01456	0.01553	1.221e-06	0.0002699	0.9878	0.625	0.75	1	0.75	0.6923	0.4167
chr14	122171326	0.6562	0.4706	0.1856	0.03826	4.852	0.0222	0.06905	1.222e-06	0.0002702	0.9874	0.8667	0.6842	1	0.625	0.6667	0.8667	Clybl	Clybl	XM_011245173.2:1
chr7	19408963	0.8029	0.6109	0.192	0.03958	4.851	0.01304	0.01802	1.227e-06	0.0002711	0.99	0.75	0.75	1	0.8	0.6667	0.2857
chr9	42842432	0.7745	0.9276	-0.1531	0.03158	-4.849	0.01128	0.01592	1.239e-06	0.0002732	0.9538	0.7333	0.625	0.8	0.8571	0.8	1	Grik4			XM_006509941.3:19;XM_011242383.2:20;NM_175481.5:20;XM_017313104.1:20
chr6	30544385	0.6048	0.4376	0.1672	0.03449	4.849	0.09859	0.2495	1.241e-06	0.0002737	0.9744	1	0.9167	0.8	0.9167	0.875	0.875	Cpa2			NM_001024698.2:2
chr17	27983212	0.6358	0.3931	0.2427	0.05007	4.848	0.01453	0.01313	1.245e-06	0.0002744	0.9978	0.8571	0.6429	0.875	0.3333	0.5	0.375	Anks1			NM_001286041.1:3;XM_006524090.1:3;NM_181413.4:4;NM_001286040.1:4;XM_006524088.1:4;XM_006524087.1:4;XM_006524089.3:4
chr19	15340533	0.537	0.3828	0.1542	0.0318	4.848	0.01319	0.01473	1.247e-06	0.0002746	0.9558	0.25	0.6	0.6	0.25	0.2857	0.2222		LOC108168406
chr6	140268364	0.4468	0.6489	-0.2021	0.04169	-4.847	0.2831	0.02708	1.25e-06	0.0002753	0.9928	0.9091	0.8889	0.9444	0.8571	0.8889	0.8571
chr14	114856682	0.4433	0.6251	-0.1818	0.03751	-4.847	0.01444	0.01565	1.253e-06	0.0002757	0.9854	0.3636	0.2222	0.5455	0.75	0.8571	0.4	4930524C18Rik			NR_045661.1:4
chr17	45530347	0.6595	0.4377	0.2218	0.04577	4.846	0.02264	0.0374	1.26e-06	0.0002771	0.9961	0.7222	0.4839	0.6154	0.3125	0.2778	0.35	Tcte1			NM_013688.2:1
chr2	132134571	0.7031	0.5461	0.157	0.03241	4.846	0.01192	0.016	1.261e-06	0.0002773	0.9608	0.5714	0.6	0.6429	0.25	0.5625	0.4	Slc23a2	Gm14051		NM_018824.2:15;XM_017319131.1:15
chr17	45530446	0.6595	0.4377	0.2218	0.04577	4.846	0.01455	0.01099	1.263e-06	0.0002775	0.9961	0.8333	0.7812	0.5926	0.5	0.4737	0.55	Tcte1			NM_013688.2:1
chr14	55438959	0.7529	0.5645	0.1884	0.0389	4.844	0.06818	0.02436	1.27e-06	0.0002788	0.9885	0.4	0.8235	0.8462	0.4286	0.2857	0.3571
chr2	173796587	0.6636	0.4853	0.1783	0.03681	4.844	0.01486	0.01672	1.273e-06	0.0002792	0.9833	0.6667	0.5	0.5	0.1429	0.3333	0.5
chr11	78040695	0.6633	0.8646	-0.2014	0.04157	-4.844	0.1334	0.01682	1.274e-06	0.0002795	0.9926	0.9167	1	0.875	1	0.9286	0.9231	Flot2			XM_006532191.3:1;NM_001040403.1:1;NM_008028.2:1;NM_001284227.1:1;XM_006532194.1:1;XM_006532192.2:2;XM_006532193.3:2;NM_001284228.1:1
chr2	10453524	0.5349	0.7483	-0.2134	0.04405	-4.843	0.0125	0.02072	1.278e-06	0.00028	0.995	0.2857	0.5833	0.5	0.4	0.4	0.9091	Sfmbt2			XM_006497494.3:9;XM_006497490.3:9;XM_006497491.3:10;XM_006497498.3:10;NM_001198808.1:8;XM_006497492.3:8;XM_006497496.3:7;XM_006497493.3:9;NM_177386.5:9;XM_006497499.3:1
chr4	46952943	0.6022	0.4023	0.1999	0.04128	4.843	0.02383	0.01337	1.279e-06	0.0002802	0.9923	0.8	0.8889	0.8571	0.5833	0.4	0.5	Gabbr2			NM_001081141.1:18
chr6	114264908	0.5582	0.7307	-0.1724	0.03561	-4.842	0.0137	0.01694	1.284e-06	0.0002811	0.979	0.5714	0.7692	0.5556	0.8889	0.75	0.8889
chr7	19408944	0.8029	0.6109	0.192	0.03966	4.842	0.01462	0.01802	1.285e-06	0.0002812	0.9898	0.625	0.875	1	0.8	0.6667	0.2857
chr8	91622860	0.7019	0.547	0.1549	0.032	4.842	0.01749	0.01661	1.288e-06	0.0002818	0.957	0.4	1	0.7	0.4286	0.8571	0.4	Fto			NM_011936.2:8
chr16	5007921	0.6395	0.474	0.1655	0.03418	4.841	0.1095	0.03196	1.291e-06	0.0002824	0.9723	0.1875	0.375	0.4167	0.1429	0.5556	0.3333	Smim22	Smim22		NR_045596.1:1;NM_001253803.1:2;NM_001253802.1:2;NR_045595.1:2;NM_001253797.1:2;NM_001253796.1:2
chr13	51970644	0.6217	0.4076	0.2141	0.04422	4.84	0.316	0.3537	1.296e-06	0.0002834	0.995	1	0.8462	1	0.7778	1	1
chr3	43268542	0.8354	0.6292	0.2062	0.0426	4.84	0.01138	0.01442	1.298e-06	0.0002838	0.9937	0.8	0.6667	0.8182	0.7143	0.4444	0.625
chr9	120721729	0.5489	0.7409	-0.192	0.03967	-4.839	0.01652	0.01481	1.305e-06	0.000285	0.9898	0.7143	0.6923	0.8	0.8571	0.8	0.8571
chr14	114856832	0.4433	0.6251	-0.1818	0.03757	-4.839	0.01109	0.0158	1.305e-06	0.000285	0.9853	0.4545	0.5	0.4545	0.75	0.5714	1	4930524C18Rik			NR_045661.1:4
chr14	122171254	0.6562	0.4706	0.1856	0.03837	4.838	0.01172	0.04279	1.31e-06	0.0002858	0.9872	0.6	0.5789	0.4286	0.125	0.2667	0.2667		Clybl
chr11	3374840	0.8024	0.6395	0.1629	0.03369	4.837	0.01309	0.01389	1.32e-06	0.0002874	0.9691	0.6667	0.5714	0.8571	0.6667	0.8571	0.6667	Limk2			NM_010718.4:14;XM_006514547.1:14;XM_006514548.2:15
chr6	114577338	0.3969	0.2365	0.1603	0.03316	4.835	0.05697	0.03665	1.329e-06	0.0002892	0.9656	0.4444	0.5833	0.8182	0.2	1	0.2857
chr8	36822691	0.6503	0.8128	-0.1625	0.03361	-4.834	0.01295	0.1228	1.337e-06	0.0002907	0.9685	0.6364	0.5455	0.8333	0.4167	0.4545	1	Dlc1			NM_001194940.2:14;XM_006509166.3:14;XM_011242152.2:2;XM_006509167.3:1;XM_011242153.2:1;XM_006509168.3:1
chr13	70819153	0.7918	0.6007	0.1911	0.03954	4.834	0.06578	0.3792	1.341e-06	0.0002912	0.9894	1	0.9211	0.92	1	1	0.913	Adamts16			XM_017315522.1:20;XM_006517266.3:20;XM_006517267.3:20;XM_006517268.3:20;NM_172053.2:20;XM_006517270.3:16;XR_001780789.1:14;XM_006517272.3:11;XM_006517273.3:11
chr2	132134522	0.7031	0.5461	0.157	0.03249	4.833	0.01447	0.01525	1.342e-06	0.0002915	0.9604	0.5	0.6	0.7857	0.25	0.5	0.5	Slc23a2	Gm14051		NM_018824.2:15;XM_017319131.1:15
chr18	14653891	0.7447	0.5311	0.2135	0.0442	4.831	0.01151	0.01784	1.359e-06	0.0002946	0.9949	0.6	0.7895	0.6667	0.3333	0.6154	0.1667	Ss18			NM_001161370.1:6;NM_001161371.1:5;NM_009280.2:7;NM_001161369.1:6;XM_006525948.2:5
chr5	72402109	0.7593	0.5176	0.2416	0.05003	4.83	0.02218	0.03426	1.363e-06	0.0002952	0.9977	0.6667	0.3333	0.6667	0.1111	0.375	0.1667	Corin			XM_017320986.1:17;XM_011240755.1:17;NM_016869.3:17;NM_001122756.1:17
chr19	24211194	0.7389	0.5571	0.1818	0.03764	4.83	0.01265	0.01878	1.363e-06	0.0002952	0.9851	0.625	0.8333	0.8182	0.7778	0.3333	0.6	Tjp2			NM_011597.4:22;XM_017318137.1:22;XM_006526908.3:23
chr15	101326938	0.6765	0.8403	-0.1638	0.03392	-4.83	0.01267	0.02321	1.368e-06	0.0002961	0.97	0.5455	0.5	0.6667	0.3333	0.7778	0.9091
chrX	84545367	0.8753	0.7043	0.171	0.03541	4.829	0.1149	0.2919	1.373e-06	0.0002969	0.9775	1	1	1	1	1	0.913	Dmd			XM_006527768.3:52;XM_017318377.1:52;XM_017318376.1:52;XM_017318374.1:52;XM_017318373.1:52;XM_017318375.1:51;XM_006527767.3:52;NM_007868.6:52
chr10	60207439	0.7899	0.5781	0.2117	0.04385	4.829	0.01142	0.01534	1.375e-06	0.0002971	0.9946	0.8333	0.8	0.8571	0.6	0.4615	0.2	Chst3			XM_011243512.2:2;XM_011243510.2:3;NM_016803.3:3;XM_017314030.1:4
chr9	64786428	0.4974	0.6498	-0.1524	0.03155	-4.828	0.01702	0.01794	1.378e-06	0.0002977	0.9514	0.6667	0.7333	0.6667	0.7857	0.7647	0.8182
chr15	13121700	0.8727	0.6956	0.1771	0.03668	4.828	0.01217	0.1222	1.381e-06	0.0002982	0.9822	0.875	0.9286	0.8333	0.8571	1	1	Cdh6			XM_017316420.1:11;XM_006520017.1:11;NM_007666.4:11;XM_006520018.3:11
chr14	55439088	0.7529	0.5645	0.1884	0.03904	4.827	0.01213	0.01516	1.389e-06	0.0002997	0.9882	0.72	0.5882	0.7692	0.2857	0.4286	0.5714
chr2	168125231	0.7677	0.5814	0.1864	0.03862	4.825	0.02126	0.01572	1.397e-06	0.0003011	0.9873	0.875	0.5	0.9231	0.3333	0.3333	0.7143
chr2	132134438	0.7031	0.5461	0.157	0.03255	4.824	0.01105	0.01604	1.405e-06	0.0003025	0.9601	0.6429	0.6667	0.6429	0.25	0.5	0.7	Slc23a2	Gm14051		NM_018824.2:15;XM_017319131.1:15
chrX	147574041	0.6865	0.8747	-0.1882	0.03902	-4.824	0.01053	0.0133	1.408e-06	0.0003031	0.9881	0.7143	0.6957	0.7619	0.9474	0.8333	0.7692
chr17	45530434	0.6595	0.4377	0.2218	0.04598	4.824	0.02008	0.02645	1.409e-06	0.0003032	0.996	0.7222	0.5806	0.5	0.3125	0.2778	0.45	Tcte1			NM_013688.2:1
chr13	34329730	0.8584	0.6776	0.1808	0.03749	4.823	0.01635	0.01482	1.412e-06	0.0003039	0.9844	0.8421	1	0.7059	0.6316	0.5385	0.5	Slc22a23			XM_006516794.3:9;NM_001033167.3:10;XM_006516793.3:9
chr2	30808966	0.3816	0.663	-0.2814	0.05837	-4.822	0.01339	0.01517	1.424e-06	0.0003057	0.9991	0.2	0.4286	0.5	0.8571	0.5714	0.5	Ntmt1			XM_006498229.3:1;NM_170592.2:1;XM_006498228.3:1;XM_006498230.3:1;XM_006498226.3:1
chr7	19408928	0.8029	0.6109	0.192	0.03983	4.821	0.01866	0.01802	1.426e-06	0.0003061	0.9896	0.625	1	1	0.8	0.6667	0.2857
chr6	91980517	0.7207	0.5529	0.1679	0.03482	4.821	0.01426	0.1913	1.427e-06	0.0003061	0.9744	0.7826	0.8636	0.7647	0.625	0.8462	1	Fgd5			XM_006506000.3:1;NM_172731.3:1
chr4	132079727	0.3169	0.1637	0.1533	0.03179	4.821	0.3674	0.03016	1.431e-06	0.0003067	0.9531	0	0	0	0	0	0
chr4	66406317	0.8747	0.6332	0.2415	0.05011	4.82	0.01746	0.06223	1.433e-06	0.0003072	0.9976	1	0.8182	1	1	0.7778	1
chr17	73540909	0.4822	0.2662	0.2159	0.04481	4.819	0.01358	0.9895	1.441e-06	0.0003086	0.9952	0.75	0.3846	0.5455	0	0	0	Galnt14			NM_027864.2:12;XM_006524939.3:9;XM_006524940.3:7
chr15	85277348	0.5263	0.6958	-0.1695	0.03516	-4.819	0.3183	0.01438	1.441e-06	0.0003086	0.9759	1	1	0.7692	0.75	0.8	0.8182	Fbln1			NM_010180.2:16
chr14	114856710	0.4433	0.6251	-0.1818	0.03773	-4.819	0.01738	0.01662	1.446e-06	0.0003095	0.9849	0.5455	0.1111	0.4545	0.5	0.5714	0.2	4930524C18Rik			NR_045661.1:4
chr10	44431896	0.6573	0.851	-0.1937	0.0402	-4.817	0.01119	0.01249	1.455e-06	0.000311	0.9901	0.75	0.6667	0.5882	0.8333	0.9091	0.7778
chr8	12576685	0.6154	0.4509	0.1645	0.03415	4.817	0.01242	0.01487	1.457e-06	0.0003113	0.9705	0.4286	0.8	0.5714	0.4444	0.1429	0.4444	Spaca7			XM_006508929.2:1;NM_024279.2:1
chr1	13622155	0.8292	0.6745	0.1548	0.03213	4.817	0.01241	0.01279	1.46e-06	0.000312	0.9559	0.75	0.9231	0.8182	0.6923	0.6667	0.7778
chr8	3353815	0.546	0.6992	-0.1532	0.03181	-4.816	0.2436	0.02542	1.463e-06	0.0003126	0.9528	1	0.8235	0.9412	0.75	0.8462	1	Gm30369;A430078G23Rik	A430078G23Rik	XR_870088.1:3;XR_870089.1:3;XR_378675.2:4	NM_001033378.3:1;XR_870090.1:3;XR_870091.1:3
chr6	99100411	0.7076	0.4779	0.2297	0.04769	4.816	0.06337	0.04626	1.465e-06	0.0003128	0.9967	0.8571	1	1	0.5556	0.5	1	Foxp1;Gm19665		XR_140771.3:1	NM_001197321.1:15;XM_006505313.3:15;XM_006505312.3:15;XM_006505311.3:15;XM_006505310.3:15;NM_053202.2:15;XM_017321304.1:15;XM_017321302.1:15;XM_006505317.3:15;XM_006505324.3:15;XM_006505308.3:15;XM_006505315.3:15;XM_006505314.3:15;XM_006505316.3:15;XM_017321303.1:15;XM_017321301.1:15;XM_006505318.3:13
chr15	6404441	0.4421	0.6311	-0.189	0.03926	-4.816	0.01497	0.01406	1.466e-06	0.0003131	0.9883	0.2	0.4545	0.75	0.625	0.8333	0.6316	Dab2			XM_011245324.1:1;NM_001008702.2:1;NM_001102400.1:1;NM_001310446.1:1;NM_001037905.3:1;NM_023118.5:1;XM_017316424.1:2
chr15	101326982	0.6383	0.8177	-0.1794	0.03725	-4.815	0.04905	0.01598	1.47e-06	0.0003137	0.9834	0.2727	0.9	0.7778	1	0.7778	0.6364
chr11	48528973	0.9637	0.8072	0.1564	0.03249	4.815	0.01065	0.02025	1.472e-06	0.0003141	0.9588	0.9091	0.9474	1	0.8182	1	1
chr4	140907605	0.8281	0.6245	0.2036	0.04228	4.815	0.01343	0.01654	1.474e-06	0.0003144	0.9928	0.5	0.7778	0.8	0.6667	0.4	0.875	Padi2			XM_006538632.3:1;NM_008812.2:1
chr16	5007844	0.6395	0.474	0.1655	0.03437	4.815	0.01102	0.01627	1.474e-06	0.0003143	0.9716	0.625	0.5	0.5833	0.2857	0.6667	0.4444	Smim22	Smim22	NM_001253803.1:2;NM_001253802.1:2;NM_001253797.1:2;NM_001253796.1:2;NR_045595.1:2	NR_045596.1:1
chr13	111912081	0.6578	0.4981	0.1597	0.03316	4.814	0.03838	0.1416	1.476e-06	0.0003146	0.964	0.8182	0.7308	0.85	0.7143	0.8889	0.8621
chr4	132584165	0.6918	0.89	-0.1982	0.04118	-4.813	0.0408	0.0144	1.483e-06	0.0003157	0.9915	0.4667	0.3333	0.5	0.875	1	0.9
chr1	101331096	0.8414	0.6564	0.1851	0.03845	4.813	0.01053	0.01249	1.486e-06	0.000316	0.9865	0.8	0.875	0.8333	0.7143	0.5	0.6429
chr16	5007896	0.6395	0.474	0.1655	0.03438	4.813	0.01568	0.01244	1.488e-06	0.0003164	0.9716	0.8125	0.6875	0.75	0.4286	0.5556	0.4444	Smim22	Smim22		NR_045596.1:1;NM_001253803.1:2;NM_001253802.1:2;NR_045595.1:2;NM_001253797.1:2;NM_001253796.1:2
chr3	146556319	0.905	0.5438	0.3612	0.07504	4.813	0.01186	0.01316	1.49e-06	0.0003168	0.9997	0.9091	0.8667	1	0.4286	0.6667	0.5833
chr2	173796566	0.6636	0.4853	0.1783	0.03705	4.812	0.01198	0.01949	1.496e-06	0.0003179	0.9827	0.6667	0.5455	0.75	0.1429	0.1667	0.5
chr2	173796599	0.6636	0.4853	0.1783	0.03706	4.811	0.06655	0.01358	1.499e-06	0.0003183	0.9827	0.6667	0.7	1	0.4286	0.6667	0.5
chr17	47735711	0.5831	0.3935	0.1896	0.03942	4.811	0.1056	0.02854	1.503e-06	0.0003192	0.9885	0.3125	0.2647	0.5263	0.125	0.3333	0.2143
chr16	50129230	0.4536	0.6181	-0.1644	0.03418	-4.811	0.01256	0.02844	1.504e-06	0.0003193	0.9703	0.4	0.6364	0.5263	0.8235	0.7692	0.8333
chr19	24211420	0.7389	0.5571	0.1818	0.0378	4.811	0.0168	0.01892	1.505e-06	0.0003195	0.9848	0.75	0.6111	0.4545	0.3333	0.4167	0.2	Tjp2			NM_011597.4:22;XM_017318137.1:22;XM_006526908.3:23
chr4	51040892	0.9251	0.7165	0.2086	0.04338	4.808	0.01712	0.04084	1.523e-06	0.0003225	0.9938	1	1	1	0.5455	1	1
chr2	158376325	0.3363	0.1657	0.1706	0.03548	4.808	0.01696	0.2485	1.526e-06	0.0003229	0.9767	0.4	0.6	0.5714	0.375	0.6364	1	Snhg11	Snhg11	NM_175692.3:2;XR_001783006.1:2	NM_175692.3:2;XR_001783006.1:2
chr13	39848957	0.8581	0.6638	0.1943	0.04042	4.807	0.01662	0.2977	1.53e-06	0.0003237	0.9902	1	1	0.6667	1	1	1
chr6	86048545	0.5136	0.7298	-0.2161	0.04497	-4.806	0.016	0.01463	1.537e-06	0.0003248	0.9951	0.6	0.7143	0.7	0.8571	0.8182	0.8182	Add2			NM_001271860.1:1;NM_001271857.1:1;NM_001271858.1:1
chr3	108647460	0.6033	0.351	0.2523	0.05249	4.806	0.01876	0.9895	1.543e-06	0.0003259	0.9981	0.8333	0.8333	1	1	1	1
chr8	36822661	0.6503	0.8128	-0.1625	0.03382	-4.804	0.01244	0.01719	1.552e-06	0.0003276	0.9676	0.5455	0.8	0.5833	0.8333	0.8182	1	Dlc1			NM_001194940.2:14;XM_006509166.3:14;XM_011242152.2:2;XM_006509167.3:1;XM_011242153.2:1;XM_006509168.3:1
chr2	168125214	0.7677	0.5814	0.1864	0.0388	4.803	0.01363	0.1489	1.563e-06	0.0003294	0.987	0.5714	0.5	0.75	0.1667	0	0.8333
chr10	86670555	0.6807	0.4055	0.2753	0.05732	4.803	0.01155	0.01862	1.567e-06	0.00033	0.9989	0.75	0.6	0.6429	0.5385	0.5833	0.1429	Gm5174		XM_006514385.2:10;XM_006514386.2:11;XM_006514382.2:11;XM_006514384.2:11
chr8	91622956	0.7019	0.547	0.1549	0.03226	4.802	0.01749	0.02218	1.57e-06	0.0003305	0.9557	0.4	1	0.7	0.5714	1	0.4	Fto			NM_011936.2:8
chr10	44432114	0.6573	0.851	-0.1937	0.04034	-4.801	0.01127	0.02551	1.578e-06	0.000332	0.9899	0.7273	0.6667	0.7647	1	1	0.8889
chr9	115869503	0.7774	0.5381	0.2393	0.04985	4.8	0.01312	0.01709	1.588e-06	0.0003335	0.9974	0.75	0.6	0.8182	0.3333	0.5	0.5
chr7	73209475	0.4078	0.2502	0.1576	0.03284	4.799	0.05973	0.03258	1.595e-06	0.0003346	0.9603	0	0.5556	0	0	0.1111	0.1429	Gm30075			XR_882225.1:2;XR_882226.2:1;XR_882224.1:1;XR_391617.1:1
chr16	5007857	0.6395	0.474	0.1655	0.03449	4.798	0.01684	0.0132	1.6e-06	0.0003356	0.9712	0.4375	0.6875	0.8333	0.3571	0.5556	0.4444	Smim22	Smim22	NM_001253803.1:2;NM_001253802.1:2;NM_001253797.1:2;NM_001253796.1:2;NR_045595.1:2	NR_045596.1:1
chr9	42842427	0.7745	0.9276	-0.1531	0.03192	-4.798	0.01432	0.01854	1.602e-06	0.000336	0.952	0.8667	0.875	0.9	0.8571	1	1	Grik4			XM_006509941.3:19;XM_011242383.2:20;NM_175481.5:20;XM_017313104.1:20
chr19	7091286	0.6041	0.3707	0.2334	0.04865	4.797	0.01357	0.01381	1.607e-06	0.0003368	0.9969	0.5	0.3333	0.6364	0.5714	0.3333	0.25	Macrod1;Flrt1		XM_006527171.3:1;XM_006527170.3:1;XM_006527169.2:1	XM_006526562.2:3;NM_134147.4:3;XM_006526563.2:3
chr18	5449852	0.5256	0.3546	0.171	0.03565	4.797	0.2412	0.3004	1.609e-06	0.0003373	0.9768	0.8182	0.9259	0.913	0.9474	0.8947	0.5333
chr2	74999853	0.666	0.8703	-0.2044	0.04261	-4.796	0.2214	0.02228	1.617e-06	0.0003386	0.9928	0.9091	1	1	1	1	1
chr7	75050018	0.6814	0.4759	0.2055	0.04284	4.796	0.01641	0.01862	1.621e-06	0.0003392	0.9931	0.4286	0.6	0.2	0.5	0.2	0.2	4930533N22Rik			NR_131122.1:3
chr15	85277630	0.5458	0.7392	-0.1934	0.04034	-4.796	0.01149	0.01635	1.621e-06	0.0003393	0.9897	0.625	0.6154	0.6154	0.75	0.7143	0.9231	Fbln1			NM_010180.2:16
chr2	19446250	0.5984	0.2029	0.3954	0.08247	4.795	0.01262	0.01245	1.628e-06	0.0003404	0.9998	0.5385	0.7222	0.4286	0.2143	0.1429	0.2222	Ptf1aos;Ptf1a	Ptf1a;Ptf1aos	NM_018809.2:1;NR_131924.1:4		chr2:19445336-19446644
chr8	108932853	0.6032	0.392	0.2112	0.04405	4.795	0.04694	0.04927	1.628e-06	0.0003404	0.9942	0.25	0.7857	0.3333	0.07692	0.6	0.2	Zfhx3			XM_006530585.3:5;XM_011248284.2:4;NM_007496.2:5;XM_006530586.3:4
chr1	13622202	0.8292	0.6745	0.1548	0.03228	4.795	0.05364	0.1289	1.63e-06	0.0003408	0.9551	0.75	0.3846	0.7273	0.3077	0.3333	0.2222
chr5	92503537	0.6127	0.4158	0.1968	0.04106	4.794	0.01166	0.01539	1.636e-06	0.0003419	0.9908	0.6957	0.5238	0.6154	0.3478	0.4167	0.6429	Scarb2			NM_007644.4:11
chr8	14988957	0.6651	0.818	-0.1529	0.0319	-4.794	0.05237	0.01389	1.636e-06	0.000342	0.9514	0.8571	0.25	0.5714	0.8333	0.7143	0.6923	Arhgef10			XM_017312669.1:27;XM_017312673.1:27;XM_006508771.3:27;XM_006508772.3:27;XM_006508770.3:27;NM_001037736.2:25;NM_172751.3:26;XM_017312668.1:27;XM_017312671.1:26;XM_006508768.3:27;XM_017312670.1:26;XM_017312672.1:25;XM_006508773.3:12
chr8	10130895	0.6109	0.433	0.1779	0.03711	4.793	0.1121	0.1393	1.645e-06	0.0003435	0.982	0.9474	0.8667	0.8095	0.8	0.8333	0.7619
chr1	189364603	0.5028	0.7493	-0.2465	0.05144	-4.792	0.9895	0.02999	1.654e-06	0.0003452	0.9978	1	1	1	0.9333	1	0.7857	Kcnk2			NM_001281848.1:5;XM_006497121.3:6
chr14	30226074	0.8864	0.6996	0.1868	0.03898	4.791	0.1312	0.548	1.655e-06	0.0003455	0.987	1	1	1	1	1	1	Cacna1d			XM_017315818.1:47;NM_001302637.1:46;NM_001083616.2:44;XM_017315808.1:47;XM_017315814.1:46;XM_017315812.1:46;XM_006518479.1:45;XM_006518480.1:43;XM_017315825.1:44;XM_006518475.1:47;XM_017315809.1:46;XR_001781092.1:47;XM_017315810.1:46;XM_017315816.1:45;XM_017315813.1:46;XM_017315815.1:45;XM_017315817.1:45;XM_017315819.1:44;XM_017315811.1:46;XM_017315823.1:45;XM_017315824.1:44;NM_028981.3:44;XM_017315822.1:40;XM_017315820.1:40;XM_017315821.1:40
chr7	118904273	0.7416	0.9034	-0.1618	0.03379	-4.789	0.2776	0.01652	1.678e-06	0.0003495	0.9663	1	1	1	0.9	1	1	Iqck			XM_017322337.1:6;XM_017322336.1:6;XR_378252.3:6;XM_006507981.3:6;NM_001081446.1:6;XM_006507986.3:6;XM_006507984.3:6
chr1	188456492	0.9275	0.7519	0.1756	0.03667	4.789	0.01685	0.03102	1.679e-06	0.0003495	0.9804	0.9655	1	0.9474	0.5	0.9333	0.8571	Ush2a			NM_021408.3:19
chr4	118272470	0.4083	0.6016	-0.1933	0.04037	-4.788	0.1357	0.01562	1.685e-06	0.0003506	0.9896	0.9091	0.7647	0.5294	0.7857	0.7778	0.5625	Ptprf			NM_011213.2:30;XM_006502864.1:33;XM_006502867.1:32;XM_006502874.1:32;XM_006502866.1:32;XM_006502870.1:31;XM_006502875.1:31;XM_006502871.1:32;XM_006502876.1:31;XM_006502865.1:32;XM_006502869.1:31;XM_006502868.1:31;XM_006502872.1:29
chr4	140907582	0.8281	0.6245	0.2036	0.04252	4.788	0.01558	0.01824	1.688e-06	0.0003511	0.9926	1	0.8889	1	0.3333	1	0.5	Padi2			XM_006538632.3:1;NM_008812.2:1
chr9	106340718	0.7328	0.496	0.2368	0.04948	4.787	0.05271	0.04371	1.693e-06	0.0003519	0.9972	0.4118	0.75	0.2857	0.5556	0.1429	0.25	Poc1a			XM_006511831.3:10;NM_027354.2:10
chr3	85419893	0.8186	0.6261	0.1925	0.04022	4.787	0.01086	0.02361	1.693e-06	0.000352	0.9893	0.8571	0.75	0.8333	0.6875	0.2857	0.6154
chr1	178391737	0.7068	0.8691	-0.1623	0.03391	-4.787	0.01682	0.01498	1.694e-06	0.000352	0.967	0.9286	0.7727	0.6667	0.9375	0.9375	0.9
chr13	52919618	0.7183	0.8739	-0.1557	0.03253	-4.784	0.01415	0.01295	1.714e-06	0.0003558	0.9564	0.625	0.7333	1	0.7778	0.9	0.8333	Auh			NM_016709.2:9;XR_382231.3:6;XM_017315373.1:4;XM_006516846.3:4
chr5	64193169	0.7068	0.4973	0.2095	0.04379	4.784	0.06909	0.08131	1.72e-06	0.0003567	0.9938	0.9286	0.9333	0.8824	0.8333	0.75	0.6667	Tbc1d1			XM_011240758.2:3;XM_011240757.2:3;XM_006504037.3:3;XM_006504040.3:2;XM_006504036.3:2;NM_019636.3:2;NM_001310611.1:2
chr1	171373038	0.6579	0.4121	0.2459	0.05141	4.783	0.01286	0.01528	1.731e-06	0.0003586	0.9977	0.5	0.8571	0.6364	0.5	0.5	0.8	Nectin4			NM_001122680.1:1;NM_027893.3:1
chr7	128136332	0.8727	0.6909	0.1818	0.03801	4.782	0.01358	0.0146	1.733e-06	0.0003588	0.9843	1	0.7143	0.8333	0.8889	0.6364	0.8	Itgax		XR_378219.2:14;NM_021334.2:14
chr10	87515076	0.5454	0.7013	-0.1559	0.0326	-4.782	0.01027	0.01114	1.733e-06	0.0003588	0.9568	0.5789	0.5833	0.4545	0.619	0.7391	0.7143
chr18	84614027	0.8917	0.6669	0.2248	0.04702	4.782	0.01453	0.4723	1.734e-06	0.000359	0.996	0.9333	1	0.9167	1	1	1	Cndp1			XR_386374.2:3;NM_177450.4:2
chr17	34192508	0.8467	0.672	0.1746	0.03653	4.781	0.01146	0.0139	1.744e-06	0.0003605	0.9795	0.8333	0.8	0.75	0.7857	0.5714	0.5556	Tap1			NM_001161730.1:5;NM_013683.2:5
chr18	16699844	0.7809	0.5188	0.2621	0.05482	4.781	0.02206	0.03249	1.746e-06	0.0003607	0.9984	0.375	0.5714	0.875	0.2	0.1429	0.6667	Cdh2			NM_007664.5:14
chr2	173796579	0.6636	0.4853	0.1783	0.03729	4.781	0.0656	0.01762	1.747e-06	0.0003608	0.9821	0.8333	0.2	0.5	0.1429	0.3333	0.625
chr15	100040377	0.7428	0.5419	0.2009	0.04203	4.78	0.02516	0.01274	1.749e-06	0.0003612	0.9918	0.7	0.4444	0.625	0.5	0.6667	0.4545	Dip2b			XM_011245632.2:1;XM_011245631.2:1;XM_011245630.2:1;XM_011245629.2:1;XM_006520976.3:1;NM_001159361.1:1
chr3	85419899	0.8186	0.6261	0.1925	0.04027	4.78	0.01545	0.01924	1.75e-06	0.0003613	0.9892	0.9286	0.6875	0.9167	0.875	0.6429	0.6154
chr14	31404582	0.6224	0.4126	0.2097	0.04388	4.779	0.1927	0.326	1.76e-06	0.0003628	0.9938	0.9643	0.8485	0.9412	0.9394	0.9167	0.9048	Sh3bp5			XM_006519013.3:6;NM_011894.2:6
chr4	155172734	0.2303	0.4335	-0.2032	0.04252	-4.779	0.2959	0.198	1.764e-06	0.0003635	0.9924	0.6	0.7273	0.9167	0.8889	0.8333	0.8889	Ski			XM_006538685.3:5;NM_011385.2:6
chrX	97323737	0.8628	0.6476	0.2153	0.04505	4.779	0.0191	0.0183	1.766e-06	0.0003637	0.9947	0.6667	0.8571	0.5714	0.6	0.4286	0.4615
chr15	79061327	0.7466	0.581	0.1655	0.03464	4.779	0.01078	0.01195	1.766e-06	0.0003637	0.9707	0.8	0.6429	0.7222	0.5385	0.625	0.5294	Ankrd54			NM_144849.1:7;XM_006520800.3:7;XM_017316566.1:6;XM_017316567.1:7;XM_011245584.2:6
chr11	35452634	0.6695	0.8322	-0.1627	0.03405	-4.778	0.01404	0.01274	1.77e-06	0.0003644	0.9672	0.5625	0.5	0.7222	0.75	0.9091	0.7692	Slit3			NM_011412.3:4
chr12	79945624	0.7398	0.5526	0.1871	0.03917	4.778	0.01078	0.01519	1.775e-06	0.0003653	0.9869	0.7778	0.6923	0.6429	0.5	0.5556	0.3636	LOC102640469			XR_381736.2:1
chr16	5008049	0.6395	0.474	0.1655	0.03464	4.777	0.01489	0.01707	1.776e-06	0.0003654	0.9707	0.8125	0.625	0.75	0.4286	0.7778	0.6667	Smim22	Smim22	NM_001253803.1:3;NM_001253797.1:3;NM_001253802.1:3;NR_045596.1:2;NR_045595.1:3;NM_001253796.1:3
chr10	87514979	0.5454	0.7013	-0.1559	0.03264	-4.777	0.01055	0.01993	1.778e-06	0.0003658	0.9566	0.5556	0.5556	0.4545	0.5238	0.7391	0.55
chr19	24211261	0.7389	0.5571	0.1818	0.03806	4.777	0.01668	0.02345	1.78e-06	0.0003659	0.9842	0.875	0.8889	0.8182	0.8889	0.5833	1	Tjp2			NM_011597.4:22;XM_017318137.1:22;XM_006526908.3:23
chr3	143100329	0.6936	0.5245	0.1691	0.0354	4.776	0.01395	0.02686	1.788e-06	0.0003674	0.9745	0.7273	0.8182	0.7857	0.75	0.7	0.3182
chr1	187536433	0.4398	0.6603	-0.2205	0.04616	-4.775	0.0131	0.01307	1.793e-06	0.0003682	0.9955	0.3333	0.3333	0.3333	0.5556	0.6364	0.5333	Gm36388			XR_001779607.1:1
chr12	103389753	0.8194	0.5947	0.2247	0.04706	4.775	0.02972	0.09473	1.795e-06	0.0003684	0.996	1	0.8235	1	0.7692	0.9231	1	Otub2			NR_033587.1:1;NM_001177841.1:1;NM_026580.4:1;XM_006516185.3:1
chr12	79945612	0.7398	0.5526	0.1871	0.03919	4.774	0.01086	0.01543	1.803e-06	0.0003696	0.9869	0.7778	0.7692	0.6429	0.5	0.6667	0.3636	LOC102640469			XR_381736.2:1
chr5	92503629	0.6127	0.4158	0.1968	0.04123	4.773	0.01547	0.04933	1.813e-06	0.0003711	0.9906	0.6522	0.4545	0.6154	0.3043	0.08333	0.5	Scarb2			NM_007644.4:11
chr12	33807304	0.7236	0.9009	-0.1773	0.03716	-4.773	0.0175	0.01421	1.819e-06	0.000372	0.9813	0.8182	0.7778	1	1	0.8889	0.8462
chr9	82787464	0.7421	0.9303	-0.1882	0.03945	-4.771	0.02656	0.07144	1.829e-06	0.0003738	0.9873	0.6	0.375	0.3333	0.5	1	1
chr11	18834587	0.9678	0.8025	0.1653	0.03465	4.771	0.0167	0.01619	1.829e-06	0.0003738	0.9703	0.8462	1	1	0.6	1	0.6
chr13	34329921	0.8584	0.6776	0.1808	0.0379	4.771	0.02388	0.02475	1.83e-06	0.000374	0.9835	1	0.9167	0.75	0.7368	0.7692	0.9375	Slc22a23			XM_006516794.3:9;NM_001033167.3:10;XM_006516793.3:9
chr7	128136354	0.8727	0.6909	0.1818	0.0381	4.771	0.01427	0.01532	1.831e-06	0.0003741	0.9841	1	0.7143	0.6667	0.5556	0.5455	0.8	Itgax		XR_378219.2:14;NM_021334.2:14
chr1	189575998	0.847	0.6883	0.1587	0.03326	4.77	0.01099	0.01804	1.838e-06	0.0003753	0.9611	0.75	0.7692	0.8333	0.4667	0.5714	0.6667
chr10	117560045	0.523	0.3137	0.2093	0.04388	4.77	0.01321	0.02662	1.842e-06	0.000376	0.9936	0.4	0.75	0.5	0.08333	0.6	0	Gm32235	Gm32235	XR_380826.2:3;XR_380827.2:4
chr1	187536607	0.5013	0.7178	-0.2165	0.0454	-4.768	0.01827	0.01543	1.857e-06	0.0003787	0.9949	0.3333	0.1667	0.3889	0.4444	0.7273	0.6	Gm36388			XR_001779607.1:1
chr5	65983911	0.7944	0.6239	0.1704	0.03575	4.768	0.02412	0.8336	1.862e-06	0.0003794	0.9756	1	0.8333	1	1	1	1
chr16	5007854	0.6395	0.474	0.1655	0.03471	4.768	0.01166	0.02828	1.862e-06	0.0003794	0.9704	0.5625	0.4667	0.5833	0.1429	0.5556	0.4444	Smim22	Smim22	NM_001253803.1:2;NM_001253802.1:2;NM_001253797.1:2;NM_001253796.1:2;NR_045595.1:2	NR_045596.1:1
chr1	136776263	0.4686	0.3141	0.1545	0.03241	4.768	0.02308	0.01439	1.864e-06	0.0003797	0.9537	0.6667	0.875	0.4	0.5	0.3636	0.4286
chr19	24211326	0.7389	0.5571	0.1818	0.03814	4.767	0.01246	0.09122	1.869e-06	0.0003807	0.984	0.625	0.6667	0.5455	0.2222	0.1667	0.4	Tjp2			NM_011597.4:22;XM_017318137.1:22;XM_006526908.3:23
chr11	18834792	0.9678	0.8025	0.1653	0.03469	4.767	0.01776	0.01704	1.874e-06	0.0003816	0.9702	1	1	1	1	0.8333	1
chr4	83144959	0.6844	0.4907	0.1937	0.04064	4.766	0.02344	0.01692	1.883e-06	0.000383	0.9894	0.7273	0.9091	0.4286	0.4545	0.8	0.4
chr2	166086033	0.643	0.4707	0.1723	0.03616	4.764	0.01303	0.01903	1.897e-06	0.0003855	0.9772	0.5714	0.6	0.5	0.6	0.2727	0.1667	Sulf2			NM_001252578.1:14;NM_001252579.1:14;NM_028072.5:14;XM_006500211.2:14;XM_006500209.3:14;XM_017319268.1:14
chr2	135476567	0.9485	0.7399	0.2085	0.04378	4.763	0.01403	0.0281	1.903e-06	0.0003863	0.9934	1	1	0.8571	0.3333	1	0.8182
chr18	73891474	0.6911	0.4976	0.1935	0.04063	4.762	0.01396	0.01505	1.912e-06	0.0003878	0.9893	0.875	0.6429	0.875	0.3571	0.4375	0.6667
chr4	129437662	0.4697	0.6481	-0.1783	0.03745	-4.762	0.01145	0.01445	1.914e-06	0.0003879	0.9818	0.375	0.5833	0.4375	0.6	0.4444	0.7143	Zbtb8b			NM_153541.3:3;XM_017320101.1:3;XM_006502927.3:3;XM_011240481.2:3;XM_017320102.1:3
chr19	47303044	0.5876	0.9497	-0.3621	0.07606	-4.761	0.01186	0.01496	1.923e-06	0.0003894	0.9997	0.4	0.6429	0.625	1	1	0.8889	Sh3pxd2a			NM_008018.4:7;NM_001164717.1:6;XM_006526669.3:7
chr8	123243288	0.7092	0.5126	0.1966	0.04129	4.761	0.01246	0.0219	1.924e-06	0.0003895	0.9903	0.7143	0.625	0.8333	0.5714	0.375	0.1429	Vps9d1			XR_001778477.1:1;XM_006531390.3:1;XR_001778475.1:1;XR_001778476.1:1;NM_001310661.1:1;NM_028200.2:1
chr2	173796709	0.6636	0.4853	0.1783	0.03745	4.761	0.0469	0.01712	1.927e-06	0.0003899	0.9817	0.8333	0.3	0.875	0.2857	0.6667	0.75
chr8	123243210	0.7092	0.5126	0.1966	0.04131	4.76	0.01131	0.02378	1.936e-06	0.0003914	0.9903	0.7143	0.6875	0.6667	0.4286	0.375	0.1429	Vps9d1			XR_001778477.1:1;XM_006531390.3:1;XR_001778475.1:1;XR_001778476.1:1;NM_001310661.1:1;NM_028200.2:1
chr10	59997295	0.9686	0.8107	0.1579	0.03317	4.76	0.01352	0.01905	1.938e-06	0.0003916	0.9595	0.8571	1	1	1	1	0.7778	Anapc16			XM_006513888.3:3;NM_025514.2:3
chr1	136776282	0.4686	0.3141	0.1545	0.03246	4.76	0.01443	0.01412	1.938e-06	0.0003917	0.9534	0.5	0.6667	0.2	0.2	0.4545	0.2143
chr5	144856456	0.6034	0.8385	-0.2351	0.0494	-4.76	0.01903	0.01797	1.94e-06	0.0003919	0.9969	0.7143	0.8182	0.875	0.9091	1	1	Trrap			XM_017320578.1:68;XM_006504795.2:68;XM_006504794.2:68;XM_017320577.1:70;XM_006504792.2:70;XM_017320576.1:70;XM_006504793.2:70;XM_006504790.2:70;XM_006504789.2:70;NM_001081362.1:68;XR_377190.2:71;XM_006504785.2:71;XM_006504788.2:69;XM_011240999.2:70;XM_017320575.1:71;XM_006504786.2:71;XM_006504784.2:71;XM_006504787.2:71;XM_006504781.2:71;XR_377189.3:71;XM_006504782.2:71;XM_006504783.3:71
chr1	25831642	0.4834	0.6985	-0.2151	0.04519	-4.759	0.01137	0.01245	1.944e-06	0.0003926	0.9946	0.4545	0.3333	0.4211	0.6471	0.625	0.7778	LOC108167844		XR_001779915.1:1
chr1	91058110	0.5379	0.7405	-0.2026	0.04258	-4.759	0.01364	0.1706	1.947e-06	0.000393	0.992	0.4444	0.4286	0.4	0.2857	1	0.2857	Lrrfip1			XM_006529175.3:1;XM_006529209.3:1;XM_006529182.3:1;XM_006529177.3:1;XM_017318960.1:1;XM_006529178.3:1;XM_006529180.3:1;XM_017318722.1:1;XM_006529187.3:1;XM_006529181.3:1;XM_006529212.3:1;XM_006529189.3:1;XM_006529191.3:1;XM_017318761.1:1;XM_006529194.3:1;XM_017318813.1:1;XM_017318958.1:1;XM_017318966.1:1;XM_017318961.1:1;XM_006529198.3:1;XM_017318914.1:1;XM_017318965.1:1;XM_006529199.3:1;XM_017318969.1:1;XM_006529196.3:1;XM_006529213.3:1;XM_006529201.3:1;XM_017318935.1:1;XM_017318974.1:1;XM_006529203.3:1;XM_017318987.1:1;XM_017318999.1:1;XM_017318996.1:1;XM_017319004.1:1;XM_017319000.1:1;XM_006529205.3:1;XM_017319017.1:1;XM_017319019.1:1;XM_006529208.3:1;XM_006529216.2:1;NM_001111312.1:1;XM_006529176.1:1;XM_006529200.3:1;XM_006529204.1:1;XM_006529206.3:1;XM_006529214.1:1;XM_006529215.1:1;NM_001111311.1:1;NM_008515.4:1;NM_001310732.1:1
chr12	79945602	0.7398	0.5526	0.1871	0.03932	4.758	0.01422	0.01519	1.951e-06	0.0003936	0.9866	0.7778	0.6923	0.5	0.5	0.5556	0.3636	LOC102640469			XR_381736.2:1
chr7	128136322	0.8727	0.6909	0.1818	0.0382	4.758	0.02005	0.01419	1.954e-06	0.0003941	0.9838	1	0.5714	1	0.6667	0.5455	0.6	Itgax		XR_378219.2:14;NM_021334.2:14
chr14	54410707	0.56	0.3446	0.2154	0.04527	4.758	0.01572	0.01675	1.955e-06	0.0003943	0.9946	0.75	0.5	0.3	0.2857	0.5	0.1	Slc7a7			NM_011405.4:9;NM_001253679.1:9
chr1	87639879	0.6617	0.5001	0.1616	0.03396	4.758	0.02437	0.03686	1.956e-06	0.0003943	0.9651	0.5517	0.5227	0.5	0.2759	0.3684	0.381	Inpp5d			NR_122078.1:2;NM_001110192.2:2;NM_001110193.2:2;NM_010566.3:2;XM_006529152.2:2;XR_001782395.1:2;XM_006529150.2:2;XM_006529151.2:2;XM_006529149.2:2
chr14	54410692	0.56	0.3446	0.2154	0.04527	4.758	0.01608	0.01652	1.958e-06	0.0003946	0.9946	0.875	0.5	0.4	0.2143	0.6	0.3	Slc7a7			NM_011405.4:9;NM_001253679.1:9
chr5	92368409	0.5705	0.4131	0.1573	0.03307	4.757	0.01315	0.01317	1.967e-06	0.000396	0.9585	0.8571	0.6471	0.6429	0.4615	0.6	0.3333	Art3			XM_006534712.2:1;XM_006534708.2:2;XM_006534707.2:2;NM_001310664.1:2;XM_011249389.2:3
chr11	101667501	0.6291	0.4134	0.2157	0.04536	4.755	0.01643	0.01695	1.988e-06	0.0003999	0.9946	0.7143	0.1667	0.6667	0.2222	0.3	0.2	Arl4d		NM_025404.3:2
chr11	18834810	0.9678	0.8025	0.1653	0.03478	4.754	0.01353	0.01873	1.996e-06	0.0004011	0.9698	1	1	0.9167	0.4	1	0.8
chr1	13622230	0.8292	0.6745	0.1548	0.03257	4.752	0.01793	0.1033	2.018e-06	0.000405	0.9537	0.75	0.5385	0.8182	0.3846	0.1111	0.6667
chr1	136776302	0.4686	0.3141	0.1545	0.03252	4.751	0.01448	0.01537	2.021e-06	0.0004053	0.9531	0.1667	0.5556	0.2	0.3	0.4545	0.1429
chr7	19408932	0.8029	0.6109	0.192	0.04042	4.75	0.01812	0.02862	2.034e-06	0.0004075	0.9886	0.5	0.875	1	0.8	0.5	0.1429
chr19	42045847	0.1486	0.3189	-0.1703	0.03585	-4.75	0.02038	0.01323	2.035e-06	0.0004075	0.975	0.1176	0.1538	0	0.3333	0.4	0.4		Hoga1
chr13	52919608	0.7183	0.8739	-0.1557	0.03277	-4.75	0.01908	0.0208	2.037e-06	0.0004079	0.9553	0.8667	0.7333	1	0.9444	1	1	Auh			NM_016709.2:9;XR_382231.3:6;XM_017315373.1:4;XM_006516846.3:4
chr16	22624364	0.9358	0.7038	0.232	0.04887	4.747	0.01283	0.01369	2.067e-06	0.0004132	0.9965	0.9286	1	0.9333	0.7778	0.6364	0.6667	Dgkg			NM_138650.2:24;XM_017316850.1:25;XM_017316851.1:24;XM_006521709.3:23;XM_017316852.1:23
chrX	137820498	0.7777	0.9314	-0.1536	0.03237	-4.747	0.09568	0.01762	2.069e-06	0.0004134	0.9513	1	0.95	0.9524	0.913	1	1	Il1rapl2			NM_030688.2:2
chr5	119389127	0.8211	0.5835	0.2377	0.05007	4.746	0.01773	0.04055	2.072e-06	0.000414	0.997	0.8889	0.4	1	0.5833	0	0.875
chr17	28058063	0.8776	0.6857	0.192	0.04044	4.746	0.01508	0.0288	2.073e-06	0.0004142	0.9885	1	1	0.8889	0.8	1	0.6	Anks1			NM_001286041.1:21;NM_181413.4:22;NM_001286040.1:22;XM_006524090.1:21;XM_006524088.1:22;XM_006524087.1:22;XM_006524089.3:22;XM_006524091.3:11
chr4	88720457	0.3137	0.5102	-0.1965	0.04141	-4.745	0.01591	0.01363	2.085e-06	0.0004162	0.9901	0.2857	0.1333	0.375	0.4167	0.3333	0.4286	Klhl9		NM_172871.2:1
chr19	33229085	0.863	0.6835	0.1796	0.03784	4.744	0.01517	0.01825	2.09e-06	0.0004169	0.9822	0.8333	1	0.5714	0.3333	0.6667	1	Rnls			XM_017318288.1:3;NM_001167818.1:3;NM_001146342.2:3
chr6	124717650	0.6624	0.8317	-0.1693	0.03568	-4.744	0.3137	0.02524	2.091e-06	0.0004169	0.9739	1	1	0.8261	0.8571	0.95	0.9524		Mir141;Mir200c
chr11	78040809	0.6633	0.8646	-0.2014	0.04245	-4.744	0.01165	0.03335	2.098e-06	0.0004181	0.9915	0.6667	0.7143	0.5	0.875	1	0.6154	Flot2			XM_006532191.3:1;NM_001040403.1:1;NM_008028.2:1;NM_001284227.1:1;XM_006532194.1:1;XM_006532192.2:2;XM_006532193.3:2;NM_001284228.1:1
chr17	34192475	0.8467	0.672	0.1746	0.03682	4.743	0.0137	0.01634	2.11e-06	0.00042	0.9787	1	0.7	0.875	0.7857	0.7143	0.8889	Tap1			NM_001161730.1:5;NM_013683.2:5
chr6	114264863	0.5582	0.7307	-0.1724	0.03636	-4.742	0.03291	0.1004	2.113e-06	0.0004205	0.9768	0.7143	0.8333	0.8889	1	0.875	1
chr5	92503658	0.6127	0.4158	0.1968	0.04151	4.742	0.01836	0.01284	2.116e-06	0.000421	0.9902	0.7826	0.5217	0.4615	0.3913	0.3333	0.5	Scarb2			NM_007644.4:11
chr8	93226701	0.9608	0.5927	0.3681	0.07763	4.742	0.01429	0.02543	2.118e-06	0.0004212	0.9997	1	1	0.875	0.5833	0.8462	0.3	Ces1e			XM_006530651.2:13;NM_133660.3:13
chr13	57875049	0.3221	0.5807	-0.2586	0.05454	-4.741	0.01655	0.01466	2.126e-06	0.0004225	0.9982	0.3333	0.1429	0.8	0.5882	0.8	0.75	Spock1			NM_001166465.1:8;NM_001166463.1:9;NM_001166464.1:9;NM_009262.3:10;NM_001166466.1:10
chr17	34192579	0.8467	0.672	0.1746	0.03684	4.741	0.01758	0.0139	2.127e-06	0.0004226	0.9786	1	1	0.875	0.7857	0.5714	0.5556	Tap1			NM_001161730.1:5;NM_013683.2:5
chr9	41346320	0.8141	0.6259	0.1882	0.03969	4.741	0.09347	0.3631	2.131e-06	0.0004233	0.9868	0.9474	0.9545	0.9474	0.95	1	1
chr19	24211367	0.7389	0.5571	0.1818	0.03836	4.74	0.01316	0.03438	2.14e-06	0.0004249	0.9835	0.875	0.7778	0.5455	0.4444	0.9167	0.8	Tjp2			NM_011597.4:22;XM_017318137.1:22;XM_006526908.3:23
chr1	13622118	0.8292	0.6745	0.1548	0.03266	4.739	0.01238	0.01449	2.144e-06	0.0004257	0.9532	0.875	0.8462	0.9091	0.4615	0.6	0.6667
chr19	33229131	0.8746	0.7102	0.1644	0.03468	4.739	0.01293	0.0135	2.147e-06	0.0004262	0.9683	0.8333	1	0.8571	0.6667	0.625	0.6	Rnls			XM_017318288.1:3;NM_001167818.1:3;NM_001146342.2:3
chr11	58949927	0.5848	0.4202	0.1646	0.03473	4.739	0.01527	0.01771	2.152e-06	0.0004271	0.9685	1	0.5	0.6111	0.5	0.1538	0.3529
chr15	79061100	0.7466	0.581	0.1655	0.03493	4.738	0.01306	0.07483	2.158e-06	0.0004282	0.9696	0.8125	0.8571	0.8333	0.8462	0.875	0.8235	Ankrd54			XM_011245584.2:5;NM_144849.1:6;XM_006520800.3:6;XM_017316566.1:5;XM_017316567.1:6
chr15	79061147	0.7466	0.581	0.1655	0.03494	4.738	0.01132	0.01524	2.163e-06	0.0004289	0.9696	0.7333	0.8571	0.7778	0.7692	0.625	0.4706	Ankrd54			XM_011245584.2:5;NM_144849.1:6;XM_006520800.3:6;XM_017316566.1:5;XM_017316567.1:6
chr1	16937778	0.7981	0.6348	0.1633	0.03448	4.737	0.0139	0.02518	2.17e-06	0.00043	0.9669	1	0.6667	0.8333	0.4375	0.6667	1
chr10	87514955	0.5454	0.7013	-0.1559	0.03292	-4.736	0.01225	0.01336	2.178e-06	0.0004312	0.9553	0.5	0.4722	0.6364	0.6667	0.8261	0.619
chr10	7265543	0.6308	0.4434	0.1873	0.03956	4.736	0.01924	0.01761	2.182e-06	0.0004319	0.9864	0.8182	0.8235	0.7273	0.6667	0.3333	0.4286
chr2	36149173	0.7091	0.5218	0.1873	0.03956	4.734	0.01687	0.01439	2.196e-06	0.0004342	0.9863	0.7333	0.7143	0.9286	0.375	0.5833	0.3571	Mrrf			XM_017319228.1:2;NM_026422.2:3
chr4	88720446	0.3137	0.5102	-0.1965	0.04151	-4.734	0.01876	0.01279	2.197e-06	0.0004343	0.99	0.4286	0.1333	0.5	0.5	0.4667	0.6429	Klhl9		NM_172871.2:1
chr10	61300826	0.7638	0.9195	-0.1557	0.03289	-4.733	0.0118	0.01394	2.209e-06	0.0004361	0.9548	0.625	0.75	0.6667	1	0.8333	0.8333	Prf1			XM_006513370.3:2;NM_011073.3:2
chr10	68137892	0.6946	0.8543	-0.1597	0.03375	-4.733	0.01438	0.01812	2.212e-06	0.0004366	0.9616	0.8182	0.8333	1	1	0.9231	1	Arid5b			XM_006514132.2:6;XM_006514133.2:6;XM_006514129.3:6;XM_006514130.3:6;NM_023598.2:6
chr4	129437434	0.4353	0.6183	-0.183	0.03868	-4.731	0.09699	0.01337	2.239e-06	0.0004414	0.984	0.5	0.1667	0.0625	0.6	0.5556	0.7143	Zbtb8b			NM_153541.3:3;XM_017320101.1:3;XM_006502927.3:3;XM_011240481.2:3;XM_017320102.1:3
chr7	48888423	0.4754	0.6745	-0.1991	0.04209	-4.73	0.1536	0.03432	2.247e-06	0.0004426	0.9907	0.6667	0.7647	1	0.9231	0.9	0.75	LOC108167326			XR_882080.1:3;XR_001778361.1:3;XR_001778363.1:3;XR_001778362.1:3;XR_001778360.1:3;XR_001778364.1:3
chr5	106334459	0.58	0.4069	0.1731	0.0366	4.73	0.01141	0.01351	2.248e-06	0.0004427	0.9771	0.5556	0.5833	0.6	0.6	0.4	0.3636
chr6	114264919	0.5582	0.7307	-0.1724	0.03647	-4.729	0.04985	0.01481	2.255e-06	0.0004438	0.9765	0.5714	0.2308	0.2222	0.5556	0.875	0.7778
chr14	18538921	0.6959	0.4341	0.2619	0.05537	4.729	0.01613	0.02486	2.256e-06	0.0004439	0.9983	0.6	0.8333	0.9091	0.2857	0.5714	0.875	Gm32587			XR_874230.2:1
chr18	16699898	0.7809	0.5188	0.2621	0.05543	4.728	0.02203	0.03602	2.265e-06	0.0004454	0.9983	1	1	0.8889	0.9	0.4286	0.8333	Cdh2			NM_007664.5:14
chr10	7265642	0.6594	0.4821	0.1774	0.03752	4.728	0.0119	0.1183	2.269e-06	0.0004461	0.9804	0.6364	0.5294	0.6364	0.4	0	0.5714
chr15	88027896	0.7886	0.3715	0.4171	0.08823	4.728	0.01133	0.01427	2.272e-06	0.0004464	0.9998	0.8	0.7692	0.8182	0.25	0.5556	0.3
chr17	34192689	0.8467	0.672	0.1746	0.03694	4.727	0.01247	0.01942	2.275e-06	0.000447	0.9783	0.6667	0.9	0.875	0.4286	0.8571	0.5556	Tap1			NM_001161730.1:5;NM_013683.2:5
chr19	33229041	0.863	0.6835	0.1796	0.03799	4.726	0.01314	0.01297	2.288e-06	0.000449	0.9819	0.8333	1	0.7143	0.6667	0.6667	0.6667	Rnls			XM_017318288.1:3;NM_001167818.1:3;NM_001146342.2:3
chr8	86512759	0.6402	0.4595	0.1807	0.03824	4.726	0.009897	0.01469	2.294e-06	0.0004499	0.9826	0.6	0.6	0.5556	0.2222	0.5	0.5882	Abcc12			XM_006530986.2:7;XM_006530985.3:7;XM_006530984.3:7;NM_172912.4:7;XM_017312816.1:6;XM_017312818.1:5
chr9	120691333	0.3596	0.1986	0.1609	0.03406	4.724	0.01238	0.01443	2.31e-06	0.000453	0.9631	0.2	0.25	0.4444	0.1	0.25	0.1667
chr10	68137902	0.6946	0.8543	-0.1597	0.03381	-4.724	0.01448	0.02092	2.313e-06	0.0004532	0.9613	0.9091	0.6667	0.8	1	1	0.875	Arid5b			XM_006514132.2:6;XM_006514133.2:6;XM_006514129.3:6;XM_006514130.3:6;NM_023598.2:6
chr1	136776271	0.4686	0.3141	0.1545	0.03271	4.723	0.0123	0.06178	2.318e-06	0.000454	0.9522	0.5	0.3333	0.4	0.3	0.8182	0.3571
chr8	123243325	0.7092	0.5126	0.1966	0.04163	4.723	0.02724	0.01649	2.325e-06	0.0004551	0.9899	1	0.9375	0.6667	0.7143	0.75	0.8571	Vps9d1			XR_001778477.1:1;XM_006531390.3:1;XR_001778475.1:1;XR_001778476.1:1;NM_001310661.1:1;NM_028200.2:1
chr4	83144969	0.6844	0.4907	0.1937	0.04101	4.723	0.01427	0.0251	2.325e-06	0.0004551	0.9888	0.7273	0.5	0.5	0.3636	0.5	0.1
chr17	53373945	0.8404	0.6282	0.2121	0.04491	4.723	0.02499	0.02556	2.327e-06	0.0004552	0.9937	1	1	1	0.4444	0.8333	0.8667
chr5	92503640	0.6127	0.4158	0.1968	0.04169	4.721	0.01694	0.02165	2.349e-06	0.0004587	0.9899	0.7826	0.5	0.5385	0.3478	0.1667	0.5	Scarb2			NM_007644.4:11
chr4	129437547	0.4697	0.6481	-0.1783	0.03778	-4.721	0.0149	0.01592	2.35e-06	0.0004587	0.9809	0.25	0.25	0.5	0.2	0.5556	0.7143	Zbtb8b			NM_153541.3:3;XM_017320101.1:3;XM_006502927.3:3;XM_011240481.2:3;XM_017320102.1:3
chr15	79061176	0.7466	0.581	0.1655	0.03506	4.72	0.01158	0.01696	2.354e-06	0.0004593	0.9691	0.6	0.7857	0.7778	0.6154	0.5	0.3529	Ankrd54		NM_144849.1:7;XM_006520800.3:7;XM_017316566.1:6;XM_017316567.1:7;XM_011245584.2:6
chr1	87639816	0.6617	0.5001	0.1616	0.03424	4.72	0.01106	0.01253	2.363e-06	0.0004608	0.964	0.7931	0.6818	0.619	0.5172	0.6842	0.5	Inpp5d			NR_122078.1:2;NM_001110192.2:2;NM_001110193.2:2;NM_010566.3:2;XM_006529152.2:2;XR_001782395.1:2;XM_006529150.2:2;XM_006529151.2:2;XM_006529149.2:2
chr9	55361004	0.1958	0.3683	-0.1724	0.03654	-4.719	0.01269	0.01232	2.371e-06	0.0004618	0.9763	0.3	0.3333	0.3636	0.3333	0.3333	0.4444	Tmem266			XM_006511162.1:1;NM_172923.3:1;XM_006511161.2:1
chr10	87514997	0.5454	0.7013	-0.1559	0.03304	-4.719	0.01208	0.01818	2.375e-06	0.0004625	0.9547	0.45	0.5556	0.4545	0.5238	0.7826	0.8095
chr13	45239466	0.4321	0.2534	0.1787	0.03787	4.718	0.01143	0.01416	2.376e-06	0.0004626	0.9811	0.2857	0.4545	0.3846	0.4615	0.2	0.25
chr15	50996104	0.5179	0.6985	-0.1806	0.03828	-4.718	0.01253	0.0498	2.379e-06	0.000463	0.9824	0.5	0.3333	0.3846	0.8421	0.3333	0.7143
chr2	181381384	0.7648	0.5322	0.2326	0.0493	4.718	0.01389	0.02866	2.384e-06	0.0004638	0.9964	1	0.75	0.8	0.8462	0.5	0.7273	Zbtb46;Lime1	Lime1	NM_023684.2:1	XM_006500714.3:1
chr11	78040757	0.6633	0.8646	-0.2014	0.04269	-4.718	0.0137	0.03335	2.387e-06	0.0004643	0.9912	0.5833	0.5714	0.5	0.875	1	0.6154	Flot2			XM_006532191.3:1;NM_001040403.1:1;NM_008028.2:1;NM_001284227.1:1;XM_006532194.1:1;XM_006532192.2:2;XM_006532193.3:2;NM_001284228.1:1
chr9	42842714	0.7889	0.9429	-0.154	0.03265	-4.717	0.0145	0.01712	2.393e-06	0.0004653	0.951	0.8667	0.7143	1	0.8571	1	1	Grik4			XM_006509941.3:19;XM_011242383.2:20;NM_175481.5:20;XM_017313104.1:20
chr1	178755713	0.8782	0.6964	0.1818	0.03854	4.717	0.02165	0.25	2.397e-06	0.0004659	0.9831	1	1	1	1	1	1	Kif26b			XM_011238822.2:5;NM_001161665.1:4
chr18	68829392	0.6528	0.4576	0.1952	0.04139	4.717	0.01122	0.01205	2.398e-06	0.000466	0.9893	0.8571	0.7	0.6429	0.5333	0.5	0.4286
chr4	129437606	0.4697	0.6481	-0.1783	0.03781	-4.716	0.01871	0.02245	2.402e-06	0.0004665	0.9808	0.625	0.6667	0.6875	0.6	0.8889	1	Zbtb8b			NM_153541.3:3;XM_017320101.1:3;XM_006502927.3:3;XM_011240481.2:3;XM_017320102.1:3
chr16	39421115	0.9558	0.7904	0.1655	0.03509	4.716	0.02154	0.02253	2.408e-06	0.0004674	0.969	1	1	1	1	1	0.7778	Gm29855			XR_384855.1:1
chr1	90928405	0.6525	0.2438	0.4087	0.08667	4.715	0.01274	0.01278	2.416e-06	0.0004687	0.9998	0.6364	0.5	0.7857	0.2222	0.2222	0.2857	Mlph		XM_006529231.3:4;NM_053015.3:4
chr4	138712425	0.3828	0.5522	-0.1694	0.03595	-4.713	0.0178	0.01449	2.437e-06	0.0004722	0.9733	0.2	0.6667	0.2143	0.6	0.3333	0.5	Ubxn10			NR_104373.1:1
chr9	44299618	0.6922	0.5036	0.1887	0.04004	4.712	0.01372	0.01769	2.453e-06	0.0004748	0.9866	0.8462	0.6667	0.8571	0.7	0.75	0.4667	Hinfp		XM_006509899.2:8;XM_006509897.3:8;XM_011242377.2:8;XM_011242376.2:8;XM_011242378.2:8;XM_011242379.2:8;NM_172162.3:8
chr1	171373086	0.6579	0.4121	0.2459	0.0522	4.71	0.01143	0.02125	2.481e-06	0.0004793	0.9974	0.6667	0.7143	0.6364	0.1	0.5	0.2	Nectin4			NM_001122680.1:1;NM_027893.3:1
chr18	34383144	0.7504	0.5575	0.1929	0.04096	4.71	0.1299	0.01823	2.481e-06	0.0004792	0.9883	0.875	1	0.9167	0.6364	1	0.5
chr17	9454396	0.397	0.1592	0.2377	0.05048	4.71	0.07561	0.1716	2.483e-06	0.0004794	0.9968	0.8333	0.7692	0.6667	0.2353	0.7727	0.5652
chr9	63687671	0.5277	0.3542	0.1735	0.03685	4.709	0.01117	0.02121	2.489e-06	0.0004804	0.977	0.4091	0.52	0.6154	0.5263	0.3846	0.2	Smad3			XM_006510819.2:8;NM_016769.4:8
chr1	189576186	0.847	0.6883	0.1587	0.0337	4.708	0.02871	0.04451	2.498e-06	0.0004816	0.9592	1	1	0.9167	0.8667	0.8	0.9444
chr9	7491209	0.8265	0.5993	0.2271	0.04825	4.708	0.01524	0.02469	2.505e-06	0.0004827	0.9958	0.875	1	0.6364	0.3333	0.3333	0.3333
chr14	54410680	0.575	0.3759	0.1991	0.04231	4.706	0.01994	0.2219	2.526e-06	0.0004862	0.9904	0.5	0.5	0.3	0	0.5	0.1	Slc7a7			NM_011405.4:9;NM_001253679.1:9
chr1	87639772	0.6617	0.5001	0.1616	0.03434	4.706	0.01667	0.01686	2.528e-06	0.0004863	0.9636	0.6552	0.5227	0.5455	0.4074	0.4211	0.3333	Inpp5d			NR_122078.1:2;NM_001110192.2:2;NM_001110193.2:2;NM_010566.3:2;XM_006529152.2:2;XR_001782395.1:2;XM_006529150.2:2;XM_006529151.2:2;XM_006529149.2:2
chr1	189576111	0.847	0.6883	0.1587	0.03374	4.703	0.01238	0.032	2.559e-06	0.0004915	0.959	0.7778	0.7857	0.6667	0.4667	0.4762	0.6111
chr8	123243246	0.7092	0.5126	0.1966	0.04181	4.702	0.08357	0.02378	2.572e-06	0.0004936	0.9896	0.5714	0.6875	0	0.4286	0.375	0.1429	Vps9d1			XR_001778477.1:1;XM_006531390.3:1;XR_001778475.1:1;XR_001778476.1:1;NM_001310661.1:1;NM_028200.2:1
chr6	149224346	0.4685	0.283	0.1855	0.03946	4.702	0.4363	0.7687	2.577e-06	0.0004944	0.9849	1	0.8636	0.9545	1	1	0.9615
chr9	120691313	0.3596	0.1986	0.1609	0.03423	4.701	0.01495	0.01443	2.588e-06	0.0004962	0.9624	0.6	0.25	0.1111	0.1	0.25	0.1667
chr9	55360981	0.1958	0.3683	-0.1724	0.03669	-4.7	0.0131	0.01387	2.6e-06	0.0004979	0.9758	0.3	0.1111	0.09091	0.2667	0.4444	0.2222	Tmem266			XM_006511162.1:1;NM_172923.3:1;XM_006511161.2:1
chr4	85212965	0.8701	0.6624	0.2077	0.04419	4.7	0.01395	0.02612	2.601e-06	0.000498	0.9926	0.875	1	0.9231	0.4	0.8571	1	Sh3gl2			NM_019535.2:1
chr14	18538934	0.6959	0.4341	0.2619	0.05572	4.7	0.01217	0.03639	2.606e-06	0.0004988	0.9982	0.6	0.5	0.6364	0	0.1429	0.625	Gm32587			XR_874230.2:1
chr2	124616444	0.6679	0.5047	0.1632	0.03472	4.699	0.02115	0.01456	2.608e-06	0.0004992	0.9656	0.875	0.6	0.3	0.7143	0.2857	0.4615	Sema6d			XM_011239427.2:4;NM_001290997.1:5;XM_006499112.3:4;XM_006499113.3:1;XM_017317028.1:1;XM_017317026.1:1;XM_017317014.1:1;XM_017317012.1:1;XM_017317021.1:1;XM_017317001.1:1;XM_017317010.1:1;XM_017317019.1:1;XM_017316995.1:1;XM_006499111.3:1;NM_199238.3:1;NM_001291000.1:1;NM_172537.4:1;XM_006499114.3:1
chr2	75424575	0.4402	0.2818	0.1584	0.0337	4.699	0.01273	0.01533	2.61e-06	0.0004994	0.9583	0.4286	0.25	0.625	0.4286	0.3	0.5556
chrX	97323827	0.8628	0.6476	0.2153	0.04581	4.699	0.01441	0.03598	2.616e-06	0.0005002	0.9941	0.8	1	1	1	0.8571	0.8462
chr9	107590654	0.5537	0.3847	0.1689	0.03596	4.698	0.1602	0.02814	2.629e-06	0.0005023	0.9724	1	0.9231	0.7273	0.625	1	0.5556	Ifrd2		NM_025903.2:5
chr10	44431917	0.6573	0.851	-0.1937	0.04123	-4.698	0.0543	0.02387	2.632e-06	0.0005028	0.9885	0.5455	0.3333	0.4118	0.75	0.6364	0.5556
chr4	83144966	0.6844	0.4907	0.1937	0.04123	4.698	0.01158	0.03641	2.633e-06	0.0005029	0.9885	0.8182	0.6667	0.6429	0.6364	0.7	0.1
chr1	189576175	0.847	0.6883	0.1587	0.03379	4.696	0.01396	0.02019	2.647e-06	0.0005053	0.9588	1	0.8571	0.9167	0.8	0.5238	0.8333
chr8	86512724	0.6402	0.4595	0.1807	0.03848	4.696	0.01133	0.01704	2.655e-06	0.0005068	0.982	0.52	0.5333	0.6667	0.3333	0.3571	0.2941	Abcc12			XM_006530986.2:7;XM_006530985.3:7;XM_006530984.3:7;NM_172912.4:7;XM_017312816.1:6;XM_017312818.1:5
chrX	97323686	0.8628	0.6476	0.2153	0.04585	4.695	0.01255	0.04262	2.665e-06	0.0005084	0.994	0.8667	1	0.8571	0.5	0.5714	0.3077
chr1	105947324	0.5061	0.672	-0.1659	0.03534	-4.695	0.1177	0.01812	2.666e-06	0.0005086	0.9689	0.1333	0.25	0.2105	0.5833	0.5	0.4167
chr5	35831928	0.6762	0.4891	0.187	0.03984	4.695	0.01122	0.01258	2.668e-06	0.0005089	0.9855	0.625	0.6667	0.6667	0.5882	0.6	0.5455	Ablim2			XM_006503922.1:8;XM_006503915.1:8;XM_006503909.1:8;XM_006503923.1:8;XM_006503921.1:8;XM_006503908.1:8;XM_006503924.1:8;XM_017320835.1:8;XM_006503916.1:8;NM_001177700.1:8;NM_177678.7:8;NM_001177699.1:8;NM_001177697.1:8;XM_006503926.3:3;XM_017320837.1:3;XM_006503919.1:9;XM_006503914.1:9;XM_006503907.1:9;XM_006503920.1:9;XM_017320833.1:9;XM_006503910.1:9;XM_006503913.1:9;XM_006503912.1:9;XM_006503911.1:9;XM_006503906.1:9;XM_017320834.1:9;XM_006503918.1:9;XM_006503917.1:9;NM_001177698.1:9;NM_001177696.1:9;XM_006503925.3:4;XM_017320836.1:4
chr11	94159747	0.8245	0.4083	0.4162	0.08867	4.694	0.01257	0.01359	2.679e-06	0.0005106	0.9998	0.7778	0.7273	0.9091	0.2857	0.5	0.4	Gm35338			XR_001780294.1:3;XR_880138.1:2;XR_001780295.1:2;XR_880140.1:2;XR_001780296.1:2
chr5	113789537	0.3788	0.1679	0.211	0.04494	4.694	0.08513	0.1211	2.68e-06	0.0005108	0.9932	0.0625	0.3889	0.25	0.0625	0	0.07143
chr8	86512731	0.6402	0.4595	0.1807	0.0385	4.694	0.01779	0.01347	2.683e-06	0.0005112	0.982	0.68	0.4667	0.8333	0.3333	0.5	0.3529	Abcc12			XM_006530986.2:7;XM_006530985.3:7;XM_006530984.3:7;NM_172912.4:7;XM_017312816.1:6;XM_017312818.1:5
chr2	36149164	0.7091	0.5218	0.1873	0.03991	4.693	0.01027	0.02073	2.689e-06	0.0005121	0.9856	0.6667	0.7143	0.7143	0.25	0.6154	0.2857	Mrrf			XM_017319228.1:2;NM_026422.2:3
chr12	79945580	0.708	0.5265	0.1815	0.03869	4.693	0.01121	0.01751	2.695e-06	0.000513	0.9825	0.7778	0.7692	0.6429	0.875	0.6667	0.5455	LOC102640469			XR_381736.2:1
chr7	81121976	0.8274	0.6459	0.1816	0.0387	4.692	0.01323	0.01194	2.706e-06	0.0005148	0.9825	0.9	0.8421	0.6429	0.6	0.5833	0.6429	Slc28a1			XM_011250875.1:6;XR_391350.1:6;XM_006540979.3:4;XM_006540976.3:5;XM_006540978.3:6;XM_006540977.3:5;NM_001004184.3:4
chr4	45397806	0.562	0.3328	0.2292	0.04886	4.692	0.01729	0.03436	2.712e-06	0.0005156	0.9959	0.9	0.5714	0.4444	0.125	0.4286	0.8571	Slc25a51		NM_001009949.3:1;XM_017320126.1:1;XM_006537835.3:1
chr17	78350048	0.6376	0.4727	0.1649	0.03515	4.691	0.01838	0.01825	2.715e-06	0.000516	0.9676	0.4167	0.9	0.5455	0.5625	0.375	0.1818	Crim1			XM_006524601.3:10;XM_006524602.3:8;NM_015800.3:11;XM_006524603.3:8
chr6	114577322	0.4042	0.2453	0.159	0.03388	4.691	0.01448	0.01832	2.717e-06	0.0005162	0.9591	0.5556	0.5833	0.4545	0	0	0.4286
chr4	125317249	0.5852	0.8155	-0.2304	0.04911	-4.69	0.6766	0.08837	2.73e-06	0.0005182	0.996	1	1	1	1	1	1
chr4	138712453	0.3828	0.5522	-0.1694	0.03613	-4.69	0.01227	0.01354	2.737e-06	0.0005191	0.9727	0.3	0.1667	0.4286	0.4	0.5	0.6667	Ubxn10			NR_104373.1:1
chr8	115046528	0.2809	0.5192	-0.2383	0.05081	-4.689	0.0173	0.07343	2.74e-06	0.0005195	0.9967	0.5455	0.4211	0.2222	0.9231	0.7778	0.6	Wwox			XM_006531512.3:8;NM_019573.3:8
chr2	75424584	0.4428	0.2867	0.1561	0.0333	4.689	0.01539	0.01653	2.745e-06	0.0005204	0.9541	0.5714	0.125	0.5	0	0.2	0.3333
chr13	34632946	0.4407	0.2165	0.2242	0.04781	4.689	0.01269	0.01622	2.751e-06	0.0005212	0.9953	0.2857	0.5556	0.3333	0.08333	0	0.2143	Pxdc1			XR_382069.2:2;XM_006516728.1:2;NM_025831.3:2
chr12	98776786	0.8667	0.6925	0.1742	0.03717	4.688	0.01393	0.01224	2.756e-06	0.0005221	0.9771	0.9231	0.9286	0.9375	0.6429	0.6667	0.625	Zc3h14			XM_017315234.1:9;XM_006516328.3:8;XM_017315236.1:8;NR_027648.1:8;NM_001160107.1:9;XM_006516330.3:8;XM_006516331.2:9;NM_029334.2:10;XM_006516327.3:9;XM_006516333.2:2;XR_001780499.1:10;XR_001780498.1:9;XM_017315235.1:9;NM_001008506.2:10;XM_006516329.3:9;NM_001160108.1:2
chr10	78168697	0.7605	0.583	0.1775	0.03787	4.688	0.01204	0.0145	2.762e-06	0.0005232	0.9797	0.8	0.75	0.6	0.3333	0.5833	0.6	D10Jhu81e			NM_138601.2:4
chr13	119637452	0.956	0.7787	0.1773	0.03783	4.687	0.01331	0.01526	2.766e-06	0.0005237	0.9795	0.8571	1	0.9286	0.7778	0.5714	0.8571	Ccl28			XM_011244683.2:1;NM_020279.3:1;XM_011244686.2:1;XM_017315550.1:1;XM_011244685.2:1
chr1	126745020	0.8479	0.6682	0.1797	0.03835	4.687	0.01533	0.0157	2.767e-06	0.0005239	0.9812	1	0.8333	1	0.7143	0.7143	0.8889	Nckap5			NM_001081756.1:16;NM_176957.3:12;XM_006529326.3:17
chr1	136635687	0.5687	0.7322	-0.1635	0.0349	-4.686	0.04619	0.01759	2.783e-06	0.0005262	0.9657	0.8276	0.7391	0.5455	0.8462	0.8421	0.6667
chr2	75424594	0.4428	0.2867	0.1561	0.03332	4.685	0.01481	0.01768	2.793e-06	0.0005277	0.9539	0.3571	0.125	0.5	0	0.2	0.4444
chr9	34948803	0.8269	0.6597	0.1672	0.03568	4.685	0.01486	0.01266	2.794e-06	0.0005278	0.9701	0.8	1	0.7273	0.75	0.6667	0.6923	Kirrel3;Kirrel3os			XR_001779108.1:5;XR_001779109.1:4;XR_001779102.1:6;XR_001779103.1:5;XR_001779104.1:4;XR_001779105.1:6;XR_001779106.1:6;XR_001779107.1:6;XM_006510558.3:5;XM_006510561.3:4;XM_006510557.3:5;XM_006510559.3:5;XM_006510563.3:5;XM_006510560.3:5;NM_001190913.1:4;NM_001190912.1:3;NM_026324.3:4;NM_001190911.1:4;NM_001190914.1:5;XM_017313538.1:4;XM_017313539.1:4
chr1	136635801	0.5687	0.7322	-0.1635	0.0349	-4.685	0.01086	0.04991	2.794e-06	0.0005278	0.9656	0.5862	0.4783	0.4545	0.6923	1	0.6667
chr12	69397207	0.7526	0.9203	-0.1677	0.03579	-4.685	0.3085	0.02516	2.795e-06	0.000528	0.9707	1	1	1	1	1	1
chr13	11653285	0.6575	0.8221	-0.1647	0.03515	-4.685	0.01133	0.01992	2.796e-06	0.0005281	0.9671	0.7778	0.5789	0.7059	0.6111	0.8889	0.8333	Ryr2			XM_017315445.1:34;XM_017315446.1:34;XM_017315447.1:34;XM_017315450.1:33;XM_017315449.1:33;XM_017315453.1:32;XM_017315451.1:33;XM_017315454.1:32;XM_006516610.1:34;XM_017315460.1:33;XM_017315448.1:34;XM_017315455.1:32;XM_011244296.1:31;XM_017315452.1:34;XM_017315461.1:32;NM_023868.2:32;XM_017315456.1:1
chr9	34948808	0.8269	0.6597	0.1672	0.03569	4.685	0.01136	0.01582	2.801e-06	0.0005289	0.9701	0.7	0.8182	0.7273	0.375	0.5556	0.7692	Kirrel3;Kirrel3os			XR_001779108.1:5;XR_001779109.1:4;XR_001779102.1:6;XR_001779103.1:5;XR_001779104.1:4;XR_001779105.1:6;XR_001779106.1:6;XR_001779107.1:6;XM_006510558.3:5;XM_006510561.3:4;XM_006510557.3:5;XM_006510559.3:5;XM_006510563.3:5;XM_006510560.3:5;NM_001190913.1:4;NM_001190912.1:3;NM_026324.3:4;NM_001190911.1:4;NM_001190914.1:5;XM_017313538.1:4;XM_017313539.1:4
chr2	75424581	0.4428	0.2867	0.1561	0.03333	4.685	0.01599	0.01653	2.806e-06	0.0005297	0.9539	0.3571	0.125	0.625	0	0.2	0.3333
chr11	68227166	0.7078	0.8624	-0.1546	0.03302	-4.683	0.01863	0.01564	2.829e-06	0.0005334	0.9509	0.8438	0.8333	0.6842	0.9474	0.9231	0.875	Ntn1			NM_008744.2:2
chr18	37478085	0.2979	0.5503	-0.2525	0.05393	-4.681	0.02666	0.5872	2.859e-06	0.0005383	0.9976	0.4444	0	0	0.2	0	0	Gm37013;Gm38666;Gm38667;Pcdhb16	Pcdhb16	NM_053141.3:1	NM_001174154.2:1;NM_001301256.1:1;NM_001301259.1:1
chr1	168332223	0.4162	0.2187	0.1975	0.04221	4.68	0.02116	0.01321	2.868e-06	0.0005397	0.9896	0.8182	0.5	0.4167	0.4	0.3636	0.2143	Pbx1			NM_008783.3:6;XM_006496700.2:7;NM_183355.3:7;NM_001291508.1:6;NM_001291509.1:5;XM_006496699.2:8
chr18	40361999	0.5575	0.3583	0.1992	0.04257	4.679	0.01438	0.0115	2.877e-06	0.0005413	0.9901	0.25	0.4583	0.4667	0.3684	0.4286	0.3333	Kctd16			XM_017317937.1:2;XM_017317939.1:2;XM_017317936.1:2;XM_017317938.1:2;NM_026135.1:1
chr13	113842753	0.4446	0.6532	-0.2087	0.0446	-4.679	0.02369	0.02946	2.881e-06	0.0005418	0.9926	0.7368	0.4091	0.4167	0.75	0.8824	0.8462	Arl15			NM_172595.4:1;XM_006517630.3:1;XM_006517629.3:1
chr13	11653281	0.6575	0.8221	-0.1647	0.03521	-4.677	0.01519	0.01467	2.91e-06	0.0005465	0.9669	0.4444	0.4737	0.6471	0.6667	0.7778	0.8333	Ryr2			XM_017315445.1:34;XM_017315446.1:34;XM_017315447.1:34;XM_017315450.1:33;XM_017315449.1:33;XM_017315453.1:32;XM_017315451.1:33;XM_017315454.1:32;XM_006516610.1:34;XM_017315460.1:33;XM_017315448.1:34;XM_017315455.1:32;XM_011244296.1:31;XM_017315452.1:34;XM_017315461.1:32;NM_023868.2:32;XM_017315456.1:1
chr2	75424630	0.4428	0.2867	0.1561	0.03339	4.676	0.01716	0.01653	2.922e-06	0.0005483	0.9536	0.7143	0.375	0.5	0	0.2	0.3333
chr9	44299613	0.6922	0.5036	0.1887	0.04035	4.676	0.02198	0.02225	2.924e-06	0.0005488	0.986	0.4615	0.4667	0.8571	0.4	0.2727	0.2667	Hinfp		XM_006509899.2:8;XM_006509897.3:8;XM_011242377.2:8;XM_011242376.2:8;XM_011242378.2:8;XM_011242379.2:8;NM_172162.3:8
chr1	13622248	0.8292	0.6745	0.1548	0.0331	4.676	0.012	0.03365	2.931e-06	0.00055	0.951	0.75	0.8462	0.9091	0.7692	0.8889	1
chr1	13621998	0.8292	0.6745	0.1548	0.0331	4.675	0.01508	0.0151	2.932e-06	0.0005501	0.951	1	0.8571	0.9167	0.6154	0.9	0.6667
chr8	86512684	0.6402	0.4595	0.1807	0.03865	4.675	0.04179	0.01899	2.935e-06	0.0005505	0.9816	0.84	0.8	0.7778	0.6667	0.5	0.7059	Abcc12			XM_006530986.2:7;XM_006530985.3:7;XM_006530984.3:7;NM_172912.4:7;XM_017312816.1:6;XM_017312818.1:5
chr3	5090496	0.6926	0.5078	0.1847	0.03951	4.675	0.0171	0.01485	2.936e-06	0.0005507	0.984	0.7857	0.8462	0.8333	0.6667	0.5556	0.7	Gm17308	Gm17308	XR_106106.3:1
chr8	117481610	0.7057	0.8628	-0.1571	0.03361	-4.674	0.01197	0.01308	2.95e-06	0.0005526	0.9554	0.8462	0.75	0.6364	0.7778	0.8333	0.7143
chr8	95886937	0.6004	0.3978	0.2026	0.04335	4.674	0.01354	0.01672	2.955e-06	0.000553	0.991	0.8333	0.4286	0.6	0.6364	0.2857	0.3846	Got2			NM_010325.2:9
chr4	140907575	0.8281	0.6245	0.2036	0.04357	4.672	0.01512	0.01365	2.978e-06	0.0005566	0.9913	0.6667	1	0.8	0.7143	0.6667	0.5	Padi2			XM_006538632.3:1;NM_008812.2:1
chr17	46628252	0.5081	0.3164	0.1917	0.04104	4.671	0.2022	0.3105	2.997e-06	0.0005593	0.9873	0.9444	0.8889	0.6667	0.8571	0.8889	0.9231	Ptk7			XM_006524922.2:19;XM_017317638.1:19;NM_175168.4:19;XM_006524924.2:19
chr17	55966295	0.4776	0.6918	-0.2142	0.04587	-4.67	0.01217	0.03991	3.012e-06	0.0005617	0.9936	0.5882	0.52	0.3889	0.8	0.4118	0.5769	Ccdc94			NM_028381.3:6;XM_006524982.1:5
chr8	36822663	0.6503	0.8128	-0.1625	0.03479	-4.67	0.01485	0.04561	3.014e-06	0.0005619	0.9637	0.7273	0.9091	0.75	1	0.8182	1	Dlc1			NM_001194940.2:14;XM_006509166.3:14;XM_011242152.2:2;XM_006509167.3:1;XM_011242153.2:1;XM_006509168.3:1
chr10	61300842	0.7638	0.9195	-0.1557	0.03334	-4.669	0.01683	0.01558	3.022e-06	0.000563	0.9525	0.625	1	0.8889	1	1	0.8333	Prf1			XM_006513370.3:2;NM_011073.3:2
chr5	106334563	0.58	0.4069	0.1731	0.03708	4.669	0.0152	0.01748	3.026e-06	0.0005636	0.9757	0.8889	0.5833	0.6	0.6	0.6	0.1818
chr3	53483983	0.5818	0.7707	-0.1889	0.04046	-4.667	0.04362	0.01788	3.049e-06	0.0005671	0.986	0.7	0.45	0.3636	0.5	0.7059	0.7778
chr9	58842757	0.8223	0.6677	0.1546	0.03313	4.667	0.01521	0.01003	3.052e-06	0.0005675	0.9504	0.85	0.8919	0.92	0.6786	0.6364	0.7	Hcn4			NM_001081192.1:1
chr12	76818399	0.7544	0.546	0.2084	0.04466	4.667	0.01151	0.01944	3.053e-06	0.0005677	0.9924	0.7778	0.8333	0.6364	0.5	0.9	0.5	Rab15;Gm34988	Gm34988	XM_006515368.3:7;XR_381699.1:1	XM_006515369.3:6;XR_381469.3:6;NM_134050.4:6
chr5	106334576	0.58	0.4069	0.1731	0.03709	4.667	0.01357	0.01958	3.055e-06	0.0005679	0.9756	0.6667	0.6667	0.2	0.8	0.4	0.1818
chr1	13622004	0.8292	0.6745	0.1548	0.03316	4.667	0.01413	0.0215	3.059e-06	0.0005686	0.9507	0.875	0.9231	0.9091	0.7692	0.9	0.8889
chr6	54144532	0.7622	0.9255	-0.1634	0.03501	-4.666	0.01696	0.01249	3.074e-06	0.0005707	0.9648	0.5	0.6875	0.75	0.7778	0.9167	0.9	Chn2;9530036M11Rik		XR_377697.3:1;XR_105045.4:1;XR_869112.2:2;XR_869113.2:2	NM_001163640.1:1;XR_869114.2:1;XR_869111.2:1
chr1	168332266	0.4162	0.2187	0.1975	0.04234	4.666	0.01582	0.02136	3.075e-06	0.0005707	0.9894	0.3636	0.2	0.25	0.2	0.2727	0.07143	Pbx1			NM_008783.3:6;XM_006496700.2:7;NM_183355.3:7;NM_001291508.1:6;NM_001291509.1:5;XM_006496699.2:8
chr1	168332258	0.4162	0.2187	0.1975	0.04234	4.666	0.01256	0.02961	3.075e-06	0.0005707	0.9894	0.4545	0.4	0.25	0	0.09091	0.1429	Pbx1			NM_008783.3:6;XM_006496700.2:7;NM_183355.3:7;NM_001291508.1:6;NM_001291509.1:5;XM_006496699.2:8
chr12	71640510	0.4848	0.688	-0.2032	0.04355	-4.666	0.01596	0.04246	3.076e-06	0.0005707	0.9911	0.3333	0.3	0.3333	0.2222	0.5	0.8333	9630002D21Rik			XR_872813.1:2;XR_872814.1:2;XR_872810.1:3;XR_872811.1:3;XR_872808.1:3;XR_872812.1:2;XR_872809.1:2
chr6	114577295	0.4042	0.2453	0.159	0.03407	4.666	0.01899	0.01545	3.078e-06	0.0005709	0.9582	0.6667	0.4167	0.6364	0.6	0.2	0.4286
chr8	123243215	0.7092	0.5126	0.1966	0.04214	4.665	0.05569	0.02347	3.079e-06	0.0005711	0.9891	0.2857	0.5625	0.3333	0.7143	0.375	0.1429	Vps9d1			XR_001778477.1:1;XM_006531390.3:1;XR_001778475.1:1;XR_001778476.1:1;NM_001310661.1:1;NM_028200.2:1
chr6	29088404	0.4038	0.2099	0.194	0.04158	4.665	0.01198	0.01548	3.087e-06	0.0005721	0.9881	0.5833	0.3333	0.4	0.2	0.25	0.1818
chr18	68829443	0.6512	0.4491	0.2022	0.04334	4.665	0.03098	0.01405	3.092e-06	0.0005728	0.9908	0.8571	0.35	0.625	0.4	0.6	0.2857
chr19	33229009	0.863	0.6835	0.1796	0.0385	4.663	0.01824	0.01688	3.113e-06	0.0005759	0.9806	1	1	1	1	0.7778	0.5	Rnls			XM_017318288.1:3;NM_001167818.1:3;NM_001146342.2:3
chr8	120693666	0.394	0.5701	-0.1761	0.03777	-4.663	0.1248	0.05209	3.115e-06	0.0005762	0.9781	0.7941	0.697	0.8049	0.6667	0.8667	0.7407	Gm39265			XR_879259.1:2
chr15	79061173	0.7466	0.581	0.1655	0.0355	4.663	0.01088	0.03129	3.122e-06	0.0005772	0.9675	0.6667	0.6429	0.7778	0.8462	0.625	0.3529	Ankrd54		NM_144849.1:7;XM_006520800.3:7;XM_017316566.1:6;XM_017316567.1:7;XM_011245584.2:6
chr8	122147426	0.6077	0.7905	-0.1828	0.03922	-4.662	0.014	0.01553	3.139e-06	0.0005798	0.9827	0.7143	0.5455	0.875	0.875	0.9231	0.7143	Gm22;Gm39268			XM_011248576.2:2;XR_879282.1:1
chr12	51054612	0.8972	0.7288	0.1684	0.03613	4.661	0.01251	0.01558	3.147e-06	0.0005811	0.9708	0.88	1	0.9167	0.75	0.5385	0.6364	1700008C04Rik			NR_126468.1:4
chrX	169981042	0.4986	0.6621	-0.1635	0.03507	-4.66	0.007871	0.007455	3.156e-06	0.0005827	0.9648	0.5082	0.4921	0.5833	0.7101	0.6693	0.716	Mid1			XM_017318411.1:3;NM_010797.3:4;NM_001290512.1:4;XM_017318409.1:5;XM_011247789.2:5;NM_001290504.1:4;XR_878259.2:4;XM_017318408.1:4;XM_017318412.1:4;NM_001290506.1:4;NM_001290505.1:4;XM_017318410.1:4;XM_017318413.1:3;XM_006528736.3:1;XM_006528737.3:1;XM_006528739.3:1
chr6	84408823	0.6074	0.986	-0.3785	0.08123	-4.66	0.01298	0.01638	3.161e-06	0.0005834	0.9997	0.625	0.4	0.8	1	1	1
chr7	128136171	0.8727	0.6909	0.1818	0.03901	4.66	0.01541	0.01512	3.164e-06	0.0005837	0.982	1	0.8571	1	0.5556	0.75	1	Itgax		XR_378219.2:13;NM_021334.2:13
chr1	130187424	0.9434	0.7877	0.1556	0.0334	4.659	0.01639	0.01673	3.177e-06	0.0005858	0.9521	1	1	1	0.9091	0.8333	0.5556	Thsd7b			NM_172485.3:21;XM_011247964.1:22;XM_011247965.1:22
chr5	106334531	0.58	0.4069	0.1731	0.03716	4.659	0.01341	0.02113	3.179e-06	0.000586	0.9754	0.4444	0.4167	0.4	0.4	0	0.1818
chr6	135899340	0.5083	0.711	-0.2027	0.04352	-4.658	0.01263	0.01298	3.187e-06	0.000587	0.9909	0.7	0.4615	0.4444	0.5714	0.7143	0.7	Grin2b			NM_008171.3:10;XM_006505573.3:10;XM_006505574.3:10;XM_017321396.1:10;XM_011241221.2:10;XM_011241220.2:10;XM_006505575.3:10
chr1	77762116	0.7856	0.9546	-0.169	0.03629	-4.657	0.03508	0.01876	3.204e-06	0.00059	0.9714	1	1	0.8889	1	1	1
chr1	87639886	0.6617	0.5001	0.1616	0.0347	4.657	0.0388	0.01035	3.209e-06	0.0005906	0.9621	0.9062	0.7273	0.625	0.5588	0.5	0.5455	Inpp5d			NR_122078.1:2;NM_001110192.2:2;NM_001110193.2:2;NM_010566.3:2;XM_006529152.2:2;XR_001782395.1:2;XM_006529150.2:2;XM_006529151.2:2;XM_006529149.2:2
chr16	5007828	0.6395	0.474	0.1655	0.03554	4.657	0.03271	0.06062	3.214e-06	0.0005914	0.9673	0.8125	0.8125	0.8333	0.8571	0.6667	0.6667	Smim22	Smim22	NM_001253803.1:2;NM_001253802.1:2;NM_001253797.1:2;NM_001253796.1:2;NR_045595.1:2	NR_045596.1:1
chr9	82787270	0.7421	0.9303	-0.1882	0.04043	-4.656	0.04169	0.02012	3.228e-06	0.0005937	0.9855	1	0.875	1	1	1	1
chr13	39849116	0.8581	0.6638	0.1943	0.04175	4.654	0.01494	0.01958	3.252e-06	0.0005975	0.9881	0.5714	0.8	0.6667	0.2	0.5714	0.4286
chr8	86512702	0.6402	0.4595	0.1807	0.03883	4.653	0.01573	0.02018	3.266e-06	0.0005995	0.9812	0.44	0.5333	0.5556	0.3333	0.2857	0.2941	Abcc12			XM_006530986.2:7;XM_006530985.3:7;XM_006530984.3:7;NM_172912.4:7;XM_017312816.1:6;XM_017312818.1:5
chr9	55360971	0.1958	0.3683	-0.1724	0.03706	-4.653	0.01401	0.01893	3.269e-06	0.0005998	0.9747	0.1	0.1111	0.09091	0.1333	0.4444	0.4444	Tmem266			XM_006511162.1:1;NM_172923.3:1;XM_006511161.2:1
chr11	101667464	0.609	0.3434	0.2655	0.05707	4.653	0.02011	0.01507	3.279e-06	0.000601	0.9981	0.75	0.8571	0.75	0.5	0.5	0.5	Arl4d		NM_025404.3:2
chr9	120722046	0.5922	0.7895	-0.1973	0.04241	-4.652	0.0177	0.01823	3.292e-06	0.0006032	0.9891	1	0.6154	0.8	0.7778	1	1
chr16	49551447	0.9023	0.6588	0.2435	0.05234	4.651	0.01631	0.3737	3.297e-06	0.0006039	0.9969	1	0.9231	1	1	1	1
chr8	36822608	0.6503	0.8128	-0.1625	0.03494	-4.65	0.02574	0.08233	3.316e-06	0.0006067	0.9631	0.4545	0.3636	0.5	0.25	0.7273	0.7	Dlc1			NM_001194940.2:14;XM_006509166.3:14;XM_011242152.2:2;XM_006509167.3:1;XM_011242153.2:1;XM_006509168.3:1
chr10	61300830	0.7638	0.9195	-0.1557	0.03348	-4.65	0.01887	0.01558	3.318e-06	0.000607	0.9519	0.5	0.75	1	1	1	0.8333	Prf1			XM_006513370.3:2;NM_011073.3:2
chr17	47152654	0.652	0.4607	0.1914	0.04116	4.65	0.01576	0.0518	3.324e-06	0.0006079	0.9868	0.5	0.8333	0.8125	0.6923	0.9	0.5	Trerf1			NM_001097623.1:3
chr6	88134134	0.6572	0.4771	0.1801	0.03874	4.65	0.01849	0.04254	3.326e-06	0.0006081	0.9807	0.4706	0.65	0.5	0.3	0.4762	0.25
chr18	34383156	0.7968	0.5947	0.2021	0.04348	4.649	0.02056	0.0967	3.332e-06	0.0006087	0.9906	1	0.8	0.9167	0.8636	1	0.8333
chr14	66111682	0.3493	0.5285	-0.1792	0.03855	-4.649	0.01297	0.01591	3.337e-06	0.0006095	0.98	0.4167	0.2727	0.3333	0.4286	0.6667	0.8333	Ephx2			NM_001271403.1:17;NM_001271402.1:17;NM_007940.4:17
chr5	35831916	0.6762	0.4891	0.187	0.04024	4.648	0.01141	0.0175	3.344e-06	0.0006105	0.9847	0.625	0.5556	0.5833	0.3529	0.4	0.2727	Ablim2			XM_006503922.1:8;XM_006503915.1:8;XM_006503909.1:8;XM_006503923.1:8;XM_006503921.1:8;XM_006503908.1:8;XM_006503924.1:8;XM_017320835.1:8;XM_006503916.1:8;NM_001177700.1:8;NM_177678.7:8;NM_001177699.1:8;NM_001177697.1:8;XM_006503926.3:3;XM_017320837.1:3;XM_006503919.1:9;XM_006503914.1:9;XM_006503907.1:9;XM_006503920.1:9;XM_017320833.1:9;XM_006503910.1:9;XM_006503913.1:9;XM_006503912.1:9;XM_006503911.1:9;XM_006503906.1:9;XM_017320834.1:9;XM_006503918.1:9;XM_006503917.1:9;NM_001177698.1:9;NM_001177696.1:9;XM_006503925.3:4;XM_017320836.1:4
chr1	77762230	0.7157	0.8927	-0.1769	0.03806	-4.648	0.01574	0.01908	3.347e-06	0.0006108	0.9784	0.4	0.5714	0.8889	1	1	0.75
chr18	68829178	0.6774	0.458	0.2193	0.0472	4.647	0.01668	0.01754	3.369e-06	0.0006143	0.9943	0.2857	0.6	0.625	0.3333	0.4286	0.4286
chr4	151008582	0.7134	0.5445	0.1689	0.03635	4.646	0.1416	0.07134	3.385e-06	0.0006163	0.9709	0.5	0.4667	0.1875	0.2083	0.375	0.4211	Per3			XM_017320036.1:2;XM_017320035.1:2;XM_017320032.1:2;XM_017320031.1:2;XM_017320033.1:2;NM_001289878.1:2;NM_001289877.1:2;NM_011067.3:2;XM_011250203.2:2;XM_017320034.1:1
chr9	100419860	0.7041	0.8728	-0.1687	0.03631	-4.646	0.01254	0.01578	3.385e-06	0.0006163	0.9707	0.5714	0.8	0.6	1	0.7778	1
chr1	70863870	0.8783	0.7157	0.1626	0.03501	4.645	0.01183	0.01492	3.399e-06	0.0006181	0.9632	0.75	0.8	0.875	0.625	0.7143	1	Vwc2l;Gm29906			NM_001310658.1:2;XM_006496063.3:4;NM_177164.3:3;XR_373257.3:4;XR_865498.1:4;XR_865501.1:3;XR_865499.2:4;XR_001778955.1:4;XR_865500.1:4;XR_865502.1:4;XR_865503.1:4;XR_865504.1:4
chr1	187536382	0.4398	0.6603	-0.2205	0.04746	-4.645	0.03417	0.02124	3.406e-06	0.000619	0.9944	0.5	0.8333	0.7222	0.7778	0.9091	0.8	Gm36388			XR_001779607.1:1
chr13	11653229	0.6575	0.8221	-0.1647	0.03546	-4.644	0.0211	0.02126	3.417e-06	0.0006206	0.9659	0.625	0.8421	0.8235	0.9444	0.8889	1	Ryr2			XM_017315445.1:34;XM_017315446.1:34;XM_017315447.1:34;XM_017315450.1:33;XM_017315449.1:33;XM_017315453.1:32;XM_017315451.1:33;XM_017315454.1:32;XM_006516610.1:34;XM_017315460.1:33;XM_017315448.1:34;XM_017315455.1:32;XM_011244296.1:31;XM_017315452.1:34;XM_017315461.1:32;NM_023868.2:32;XM_017315456.1:1
chr16	37790749	0.5487	0.3506	0.1981	0.04265	4.644	0.01072	0.01376	3.42e-06	0.0006211	0.9893	0.5	0.5217	0.3846	0.3333	0.1667	0.4286	Fstl1			NM_008047.5:2
chr3	146407576	0.1914	0.3745	-0.1831	0.03944	-4.643	0.4109	0.08208	3.433e-06	0.0006226	0.9825	0.6667	0.9333	0.9286	0.5556	0.9	0.6667	Ssx2ip			XM_006502406.3:1;NM_001253770.1:1;NM_138744.3:1;XM_006502405.3:1;NM_001253768.1:1;XM_006502404.3:1;NM_001253769.1:1
chr17	55966348	0.4776	0.6918	-0.2142	0.04614	-4.643	0.0232	0.01277	3.442e-06	0.0006236	0.9933	0.4706	0.4167	0.3333	0.9	0.6471	0.6923	Ccdc94			NM_028381.3:6;XM_006524982.1:5
chr8	33129972	0.9216	0.7489	0.1727	0.0372	4.642	0.01656	0.02487	3.447e-06	0.0006245	0.9746	1	1	0.9167	1	0.8182	0.6667	Gm33281			XR_378858.2:4
chr18	20898221	0.8273	0.6099	0.2173	0.04682	4.642	0.015	0.01473	3.45e-06	0.0006248	0.9939	0.9167	0.7857	1	0.75	0.6	0.8
chr14	34086202	0.8694	0.6887	0.1807	0.03894	4.642	0.01301	0.01728	3.452e-06	0.000625	0.9809	0.8571	0.8333	1	0.875	0.6667	0.375	A630023A22Rik;Anxa8	Anxa8		NM_001251843.1:4;NM_001281845.1:1;NM_013473.4:1
chr8	91622976	0.7019	0.547	0.1549	0.03338	4.641	0.03128	0.07115	3.466e-06	0.0006272	0.9501	0	0.875	0.6	0.4286	0.8571	0.1	Fto			NM_011936.2:8
chr13	39849065	0.8581	0.6638	0.1943	0.04187	4.641	0.01304	0.02195	3.471e-06	0.0006279	0.9879	0.8571	1	0.8889	0.2	0.8571	0.4286
chr5	113789651	0.3788	0.1679	0.211	0.04546	4.641	0.09776	0.01546	3.475e-06	0.0006284	0.9927	0.4375	0.05556	0.2667	0.25	0.1667	0.1429
chr8	122147226	0.6077	0.7905	-0.1828	0.03941	-4.639	0.01279	0.01536	3.494e-06	0.0006313	0.9822	0.4286	0.4545	0.625	0.625	0.9231	0.75	Gm22;Gm39268			XM_011248576.2:2;XR_879282.1:1
chr6	30544364	0.6048	0.4376	0.1672	0.03605	4.639	0.0137	0.01521	3.496e-06	0.0006314	0.9689	0.7143	0.6154	1	0.3846	0.375	0.75	Cpa2			NM_001024698.2:2
chr10	63041532	0.7451	0.5627	0.1824	0.03932	4.639	0.02434	0.1839	3.504e-06	0.0006327	0.9819	0.8667	0.8421	0.9375	1	0.7	0.9167	Pbld2			XM_006513981.2:2;XM_006513982.3:2;NM_026085.2:2;XM_006513983.2:2
chr19	42045911	0.1486	0.3189	-0.1703	0.03671	-4.638	0.01433	0.01381	3.521e-06	0.000635	0.9722	0.1	0.1333	0.1538	0.2222	0.4	0.4	Hoga1	Hoga1	NM_026152.1:1
chr19	43893358	0.6775	0.8434	-0.1659	0.03578	-4.638	0.01249	0.01725	3.522e-06	0.0006351	0.9673	0.7273	0.4545	0.6667	0.75	1	1	Dnmbp			XM_006527350.3:13;NM_028029.4:12;XM_006527351.3:13
chr2	32907302	0.6969	0.5285	0.1684	0.03632	4.637	0.01144	0.02198	3.528e-06	0.0006361	0.9702	0.5625	0.7083	0.5882	0.4167	0.3	0.3158	Fam129b			NM_146119.2:2
chr6	135899274	0.5083	0.711	-0.2027	0.04373	-4.636	0.01367	0.01469	3.552e-06	0.0006396	0.9906	0.5	0.4615	0.3333	0.5714	0.7143	0.5	Grin2b			NM_008171.3:10;XM_006505573.3:10;XM_006505574.3:10;XM_017321396.1:10;XM_011241221.2:10;XM_011241220.2:10;XM_006505575.3:10
chr10	24720987	0.9058	0.7347	0.1711	0.03691	4.636	0.02175	0.01413	3.552e-06	0.0006397	0.973	1	1	1	0.8571	0.7143	0.8
chr4	141210068	0.4952	0.2559	0.2392	0.05161	4.636	0.09067	0.08297	3.558e-06	0.0006405	0.9965	0.35	0.3659	0.3191	0.2093	0.2093	0.2041
chr13	11653256	0.6575	0.8221	-0.1647	0.03553	-4.635	0.01803	0.01944	3.568e-06	0.000642	0.9656	0.3333	0.6842	0.8235	0.9444	0.7778	1	Ryr2			XM_017315445.1:34;XM_017315446.1:34;XM_017315447.1:34;XM_017315450.1:33;XM_017315449.1:33;XM_017315453.1:32;XM_017315451.1:33;XM_017315454.1:32;XM_006516610.1:34;XM_017315460.1:33;XM_017315448.1:34;XM_017315455.1:32;XM_011244296.1:31;XM_017315452.1:34;XM_017315461.1:32;NM_023868.2:32;XM_017315456.1:1
chr1	130187404	0.9434	0.7877	0.1556	0.03358	4.635	0.01639	0.01926	3.57e-06	0.0006423	0.9512	1	1	1	1	0.6667	0.6667	Thsd7b			NM_172485.3:21;XM_011247964.1:22;XM_011247965.1:22
chr19	43893313	0.6775	0.8434	-0.1659	0.03583	-4.632	0.012	0.01961	3.619e-06	0.0006498	0.9672	0.8182	0.6364	0.7333	1	1	0.8	Dnmbp			XM_006527350.3:13;NM_028029.4:12;XM_006527351.3:13
chr4	138712435	0.3828	0.5522	-0.1694	0.03658	-4.632	0.01394	0.01938	3.623e-06	0.0006502	0.9712	0.3	0.3333	0.2143	1	0.7	0.6667	Ubxn10			NR_104373.1:1
chr2	168156158	0.694	0.8595	-0.1655	0.03573	-4.631	0.01263	0.01416	3.637e-06	0.0006523	0.9666	0.8333	0.8261	0.75	0.9167	0.8667	1
chr3	53483976	0.5818	0.7707	-0.1889	0.04079	-4.63	0.01429	0.01319	3.66e-06	0.000656	0.9853	0.75	0.55	0.5	0.5714	0.7778	0.7778
chr7	68241289	0.663	0.8548	-0.1918	0.04143	-4.629	0.01242	0.01514	3.681e-06	0.0006593	0.9866	0.5714	0.5714	0.5	0.75	1	0.8333	Pgpep1l			XM_017312400.1:2;XM_006541315.2:3;XM_017312398.1:2;XM_017312399.1:2;NM_030101.1:3
chr18	82589248	0.7621	0.5219	0.2402	0.05189	4.628	0.0154	0.01357	3.692e-06	0.0006608	0.9965	0.875	0.75	1	0.375	0.4286	0.4444
chr3	129154599	0.6101	0.4425	0.1676	0.03622	4.627	0.07027	0.2136	3.706e-06	0.0006627	0.969	0.7857	0.8889	0.8421	0.8333	0.875	0.8571
chr3	153223787	0.8683	0.6575	0.2107	0.04554	4.627	0.01184	0.01642	3.711e-06	0.0006632	0.9925	0.8	0.7857	0.7143	0.7143	0.8	0.4	St6galnac3;Gm33066		XR_001784044.1:1;XR_001784045.1:1	XM_006501221.3:2;NM_011372.2:2;XM_006501219.3:2;XM_006501220.3:2
chr8	31018364	0.5612	0.7717	-0.2105	0.04551	-4.627	0.0113	0.01408	3.712e-06	0.0006632	0.9924	0.6	0.5556	0.5556	0.8889	0.8333	0.6667
chr7	68241274	0.663	0.8548	-0.1918	0.04145	-4.626	0.01353	0.01343	3.72e-06	0.0006646	0.9866	0.8571	0.5714	0.5	0.75	0.875	0.6667	Pgpep1l			XM_017312400.1:2;XM_006541315.2:3;XM_017312398.1:2;XM_017312399.1:2;NM_030101.1:3
chr3	53483968	0.5818	0.7707	-0.1889	0.04082	-4.626	0.01563	0.01171	3.724e-06	0.0006651	0.9852	0.7	0.45	0.5455	0.7857	0.7778	0.8519
chr3	137378217	0.8895	0.7157	0.1738	0.03758	4.625	0.1313	0.01806	3.75e-06	0.0006686	0.9752	0.5882	1	1	0.7	0.8125	0.5333	Emcn			XM_006501842.2:2;NM_016885.2:2;NM_001163522.1:2
chr3	86961928	0.9462	0.7875	0.1586	0.0343	4.624	0.01297	0.01416	3.761e-06	0.0006702	0.9563	1	0.8571	0.8	0.6364	0.8	0.8571
chr18	40362015	0.5575	0.3583	0.1992	0.04308	4.624	0.01674	0.01988	3.766e-06	0.0006709	0.9894	0.625	0.7083	0.7333	0.1579	0.4762	0.3333	Kctd16			XM_017317937.1:2;XM_017317939.1:2;XM_017317936.1:2;XM_017317938.1:2;NM_026135.1:1
chr9	57648489	0.5378	0.7317	-0.1938	0.04192	-4.624	0.01796	0.02034	3.767e-06	0.0006709	0.9874	0.2	0.25	0.4444	0.7778	0.5714	1	Csk			NM_001304761.1:13
chr14	61808489	0.5091	0.3458	0.1633	0.03532	4.624	0.05632	0.05078	3.768e-06	0.000671	0.9635	0.2963	0.3684	0.3673	0.2308	0.1923	0.1957
chr1	126745166	0.8479	0.6682	0.1797	0.03889	4.622	0.01357	0.02571	3.795e-06	0.0006748	0.9799	0.8	0.8333	0.5714	0.7143	0.2857	0.3333	Nckap5			NM_001081756.1:16;NM_176957.3:12;XM_006529326.3:17
chr7	62930944	0.7697	0.5816	0.1881	0.04069	4.622	0.01161	0.01347	3.805e-06	0.000676	0.9848	0.6429	0.8125	0.8	0.6667	0.4444	0.6
chr1	136635877	0.5687	0.7322	-0.1635	0.03538	-4.622	0.009731	0.01615	3.806e-06	0.000676	0.9637	0.5517	0.4783	0.5455	0.6923	0.7895	0.4667
chr14	50013110	0.5434	0.7685	-0.2251	0.04871	-4.621	0.01228	0.01617	3.813e-06	0.0006767	0.9949	0.5556	0.6667	0.4	0.4	0.5556	0.8
chr6	125061191	0.6357	0.841	-0.2053	0.04443	-4.621	0.01396	0.01631	3.817e-06	0.0006774	0.9911	0.6667	0.8571	0.6	1	1	0.8571	Acrbp		NM_016845.2:8
chr9	7491271	0.8265	0.5993	0.2271	0.04916	4.62	0.01282	0.0994	3.828e-06	0.0006789	0.9951	0.875	0.8571	0.9091	1	0.8889	0.3333
chr13	34633039	0.5444	0.3172	0.2271	0.04917	4.62	0.04279	0.02828	3.838e-06	0.0006803	0.9951	0	0.7778	0.3333	0.1667	0	0.1538	Pxdc1			XR_382069.2:2;XM_006516728.1:2;NM_025831.3:2
chr18	83557926	0.694	0.8585	-0.1645	0.03561	-4.62	0.01291	0.01324	3.843e-06	0.0006809	0.965	0.5	0.7273	0.5	0.8125	1	0.7692
chr10	96371120	0.3376	0.5163	-0.1788	0.0387	-4.619	0.02083	0.1033	3.851e-06	0.0006818	0.9791	0	0.375	0.1333	0.07143	0.2727	0.6667
chr6	30544323	0.6048	0.4376	0.1672	0.03622	4.618	0.01396	0.01844	3.879e-06	0.0006857	0.9683	0.8571	0.6923	0.8	0.3846	0.75	0.75	Cpa2			NM_001024698.2:2
chr17	55966406	0.4776	0.6918	-0.2142	0.04639	-4.617	0.02297	0.01964	3.89e-06	0.0006875	0.9931	0.5882	0.3333	0.4444	0.8	0.4706	0.7692	Ccdc94			NM_028381.3:6;XM_006524982.1:5
chr15	30458887	0.7295	0.519	0.2105	0.0456	4.616	0.01617	0.01401	3.908e-06	0.0006902	0.9923	0.75	0.7826	0.8182	0.5789	0.4286	0.7273	Ctnnd2			NM_008729.2:2;XM_006520032.3:2;XM_006520033.2:1
chr15	98127683	0.8029	0.3391	0.4638	0.1005	4.616	0.01428	0.01446	3.914e-06	0.0006909	0.9999	0.8	1	0.6	0.2	0.4	0.5	Pfkm		NM_001163488.1:17;XM_006520601.3:19;XM_006520602.2:17;NM_001163487.1:17;NM_021514.4:16
chr10	31529226	0.7692	0.5447	0.2245	0.04865	4.615	0.01957	0.01881	3.936e-06	0.0006941	0.9948	0.9167	0.8125	1	0	0.7143	0.5556	Rnf217			NM_001146349.1:4
chr3	129154874	0.578	0.4103	0.1678	0.03636	4.614	0.02049	0.01772	3.952e-06	0.0006961	0.9688	0.6667	0.875	0.7857	0.4615	0.75	0.5385
chr3	86961892	0.9462	0.7875	0.1586	0.03438	4.614	0.01629	0.01619	3.956e-06	0.0006967	0.9559	1	1	1	0.9091	1	0.7143
chr6	116793765	0.3546	0.1642	0.1904	0.04127	4.613	0.05249	0.04757	3.96e-06	0.000697	0.9857	0.5882	0.5455	0.75	0.2222	0.4444	0.4286		Gm36873
chr18	68829410	0.6528	0.4576	0.1952	0.04231	4.613	0.01335	0.01603	3.967e-06	0.000698	0.9878	0.8571	0.55	0.75	0.3333	0.4286	0.4286
chr7	48888372	0.4612	0.6449	-0.1837	0.03983	-4.613	0.01506	0.01726	3.97e-06	0.0006985	0.9822	0.1667	0.3529	0.6	0.5385	0.9	0.5	LOC108167326			XR_882080.1:3;XR_001778361.1:3;XR_001778363.1:3;XR_001778362.1:3;XR_001778360.1:3;XR_001778364.1:3
chr2	32907241	0.6969	0.5285	0.1684	0.03652	4.613	0.02744	0.01371	3.973e-06	0.0006988	0.9696	0.9375	0.8333	0.6471	0.6667	0.4545	0.6316	Fam129b			NM_146119.2:2
chr8	21100820	0.8611	0.6494	0.2118	0.04591	4.612	0.01194	0.02077	3.982e-06	0.0007001	0.9925	0.8	0.8571	0.8333	0.8571	0.8333	0.2857
chr1	126745185	0.8479	0.6682	0.1797	0.03897	4.612	0.01839	0.02339	3.985e-06	0.0007005	0.9796	1	1	1	1	0.7143	0.8889	Nckap5			NM_001081756.1:16;NM_176957.3:12;XM_006529326.3:17
chr5	42036887	0.7122	0.5348	0.1773	0.03846	4.611	0.03002	0.3699	4e-06	0.0007022	0.9778	0.9091	0.7778	1	1	0.8333	1
chr13	108423325	0.9042	0.7401	0.1642	0.03561	4.61	0.01409	0.0157	4.02e-06	0.0007051	0.9642	0.9091	0.875	1	0.6087	0.8182	0.8421
chr1	178755743	0.8782	0.6964	0.1818	0.03944	4.609	0.01284	0.01343	4.051e-06	0.0007094	0.9809	1	0.9167	0.8571	0.7143	0.7778	0.8333	Kif26b			XM_011238822.2:5;NM_001161665.1:4
chr13	109091795	0.5546	0.3418	0.2128	0.04617	4.609	0.011	0.01828	4.052e-06	0.0007097	0.9927	0.5625	0.6429	0.5833	0.6429	0.3	0.2857	Pde4d			NM_011056.3:3
chr17	66409702	0.6138	0.8372	-0.2234	0.04848	-4.608	0.0145	0.01239	4.073e-06	0.0007125	0.9945	0.6364	0.6429	0.3333	0.8571	0.8571	0.8333	Mtcl1			XM_006524849.2:13;NM_001114098.1:12;NM_172963.4:11;XM_006524856.3:14;XM_017317622.1:13;XM_011246587.2:13;XM_006524853.3:12;XM_006524851.3:12;XM_006524852.3:12;XR_001782108.1:13
chr11	101667629	0.6291	0.4134	0.2157	0.04682	4.606	0.0372	0.02494	4.112e-06	0.0007181	0.9932	0.75	0	0.4	0.3333	0.1	0.2	Arl4d		NM_025404.3:2
chr9	123261314	0.8837	0.6848	0.1989	0.04319	4.605	0.0115	0.01543	4.125e-06	0.0007199	0.989	0.7143	0.8462	0.7778	0.7	0.3333	0.8		Tmem158
chr2	154695900	0.8778	0.4534	0.4244	0.09217	4.605	0.01163	0.0155	4.131e-06	0.0007207	0.9998	0.9	0.875	0.875	0.3333	0.8	0.3333
chr11	117371241	0.9082	0.7457	0.1625	0.0353	4.604	0.01279	0.01835	4.14e-06	0.0007218	0.9618	1	0.875	0.8	0.6471	0.5556	0.4
chr1	136635912	0.5687	0.7322	-0.1635	0.03552	-4.604	0.02576	0.01319	4.15e-06	0.0007232	0.9632	0.6207	0.6957	0.8182	0.7308	0.8421	0.8
chr10	96371135	0.3376	0.5163	-0.1788	0.03884	-4.603	0.01615	0.01851	4.166e-06	0.0007254	0.9787	0	0.25	0.2	0.2857	0.4545	0.8333
chr14	79258011	0.6912	0.5013	0.1899	0.04126	4.602	0.01968	0.01928	4.181e-06	0.0007274	0.9853	0.8889	0.4615	0.8	0.5625	0.75	0.75
chr6	88134212	0.6801	0.5229	0.1572	0.03416	4.602	0.05888	0.0976	4.188e-06	0.0007282	0.953	0.4706	0.6	0.5	0.25	0.5714	0.2917
chr8	122147249	0.6077	0.7905	-0.1828	0.03973	-4.602	0.02038	0.01637	4.189e-06	0.0007283	0.9815	0.4286	0.2727	0.5	0.625	0.7692	0.4286	Gm22;Gm39268			XM_011248576.2:2;XR_879282.1:1
chr7	52177896	0.6749	0.863	-0.188	0.04086	-4.602	0.01721	0.01263	4.192e-06	0.0007288	0.9844	0.3636	0.6923	0.6	0.9091	0.8333	0.8333
chr15	30458894	0.7295	0.519	0.2105	0.04575	4.601	0.01047	0.01615	4.198e-06	0.0007297	0.9921	0.6875	0.7273	0.7391	0.3158	0.4286	0.5	Ctnnd2			NM_008729.2:2;XM_006520032.3:2;XM_006520033.2:1
chr6	135899442	0.5083	0.711	-0.2027	0.04407	-4.601	0.01273	0.02364	4.208e-06	0.0007312	0.9901	0.7	0.5385	0.7778	1	0.8571	0.9	Grin2b			NM_008171.3:10;XM_006505573.3:10;XM_006505574.3:10;XM_017321396.1:10;XM_011241221.2:10;XM_011241220.2:10;XM_006505575.3:10
chr11	54249381	0.3805	0.5558	-0.1753	0.0381	-4.601	0.01621	0.01274	4.211e-06	0.0007316	0.9759	0.5385	0.2353	0.4286	0.6667	0.6667	0.5625	Gm12223;Csf2	Csf2		XM_017314887.1:3;XM_017314886.1:3;XM_017314889.1:3;XM_017314888.1:3;XR_879856.1:3;XM_017314892.1:2;XM_017314891.1:4;XM_017314890.1:5;XR_879850.1:6;XR_879852.1:6;XR_879855.1:2;NM_009969.4:3
chr1	126745236	0.8479	0.6682	0.1797	0.03907	4.6	0.01371	0.02957	4.218e-06	0.0007325	0.9794	0.8	0.8333	1	1	0.8571	0.8889	Nckap5			NM_001081756.1:16;NM_176957.3:12;XM_006529326.3:17
chr6	114264990	0.5871	0.7636	-0.1765	0.0384	-4.597	0.08577	0.01375	4.291e-06	0.0007428	0.9768	1	0.8571	0.6667	0.8889	0.6667	0.8182
chr4	131334803	0.5155	0.7654	-0.2499	0.05437	-4.597	0.02146	0.01567	4.292e-06	0.0007429	0.9971	1	0.2727	0.375	0.8333	1	0.6
chr3	85430362	0.686	0.4602	0.2258	0.04914	4.595	0.06641	0.05406	4.335e-06	0.000749	0.9948	1	1	0.8333	0.9333	0.5714	0.625	Gm31419			XR_867405.1:2;XR_001783866.1:2
chrX	169979278	0.3936	0.6008	-0.2072	0.04511	-4.594	0.0467	0.02127	4.356e-06	0.0007518	0.9913	0.6	0.6512	0.5455	0.7907	0.6481	0.7708	Mid1	G530011O06Rik	XM_006528736.3:1;XM_006528737.3:1	XM_017318411.1:3;NM_010797.3:4;NM_001290512.1:4;XM_017318409.1:5;XM_011247789.2:5;NM_001290504.1:4;XR_878259.2:4;XM_017318408.1:4;XM_017318412.1:4;NM_001290506.1:4;NM_001290505.1:4;XM_017318410.1:4;XM_017318413.1:3
chr11	44556244	0.6629	0.8582	-0.1953	0.04252	-4.593	0.0124	0.01468	4.361e-06	0.0007525	0.9875	0.7	0.8571	0.5833	0.8182	1	0.9167	Rnf145			XM_006534358.3:7;NM_028862.3:7;XM_006534357.1:7;XM_006534356.2:7;XM_006534359.3:5
chr10	7265620	0.6594	0.4821	0.1774	0.03862	4.593	0.01951	0.01245	4.369e-06	0.0007535	0.9774	0.8182	0.7647	0.3636	0.4667	0.5833	0.5714
chr16	55799158	0.6561	0.4293	0.2268	0.04939	4.592	0.01948	0.01302	4.38e-06	0.0007548	0.9949	0.8	0.5	1	0.5	0.3333	0.3636
chr11	117371058	0.8889	0.7126	0.1763	0.03838	4.592	0.01552	0.02791	4.387e-06	0.0007555	0.9765	1	1	0.8	0.9412	0.7778	0.4
chr11	82897057	0.7222	0.5172	0.205	0.04466	4.59	0.02408	0.3021	4.428e-06	0.000761	0.9906	1	0.7778	1	0.4444	1	1	Fndc8			NM_030224.1:1
chr8	71514948	0.9891	0.6342	0.3549	0.07733	4.589	0.01489	0.01697	4.449e-06	0.0007642	0.9995	1	1	1	0.375	0.8571	0.7143
chr9	29732393	0.7645	0.565	0.1994	0.04345	4.589	0.03263	0.01577	4.455e-06	0.0007648	0.9889	0.4737	0.6	0.7143	0.5333	0.8333	0.5	Ntm			XM_006510206.3:9;XM_017313305.1:8;XM_017313304.1:8;NM_172290.3:7
chr11	54249336	0.3805	0.5558	-0.1753	0.0382	-4.588	0.01476	0.01199	4.465e-06	0.0007662	0.9756	0.5385	0.5882	0.1429	0.5	0.5556	0.5625	Gm12223;Csf2	Csf2	NM_009969.4:3	XM_017314887.1:3;XM_017314886.1:3;XM_017314889.1:3;XM_017314888.1:3;XR_879856.1:3;XM_017314892.1:2;XM_017314891.1:4;XM_017314890.1:5;XR_879850.1:6;XR_879852.1:6;XR_879855.1:2
chr4	48051318	0.4436	0.2612	0.1824	0.03976	4.588	0.01187	0.1089	4.475e-06	0.0007677	0.9809	0.5	0.5	0.5	0	0.25	0.7857	Nr4a3		XM_006537656.3:4;NM_015743.3:3;XM_006537657.3:4;XM_006537658.1:4;NM_001307989.1:1
chr10	43527666	0.4142	0.1759	0.2383	0.05196	4.587	0.01124	0.01328	4.493e-06	0.0007704	0.9961	0.3077	0.5	0.3889	0.1538	0.08333	0.2143	1700021F05Rik			NM_026411.1:1;XM_017314069.1:1;XM_006512834.3:1;XM_006512833.3:1;XM_011243202.1:1
chr12	98776694	0.8667	0.6925	0.1742	0.03799	4.587	0.01945	0.02028	4.503e-06	0.0007718	0.9747	1	0.9286	0.9375	0.7857	1	0.625	Zc3h14			XM_017315234.1:9;XM_006516328.3:8;XM_017315236.1:8;NR_027648.1:8;NM_001160107.1:9;XM_006516330.3:8;XM_006516331.2:9;NM_029334.2:10;XM_006516327.3:9;XM_006516333.2:2;XR_001780499.1:10;XR_001780498.1:9;XM_017315235.1:9;NM_001008506.2:10;XM_006516329.3:9;NM_001160108.1:2
chr11	117371214	0.9082	0.7457	0.1625	0.03544	4.586	0.01151	0.04541	4.511e-06	0.0007729	0.9612	0.8571	0.8571	0.8	1	0.8889	0.8
chr5	106334552	0.58	0.4069	0.1731	0.03775	4.586	0.02268	0.02435	4.518e-06	0.0007738	0.9736	0.8889	0.4167	0.2	0.4	0.2	0.09091
chr4	40700539	0.5059	0.6969	-0.191	0.04166	-4.585	0.01056	0.01412	4.538e-06	0.0007768	0.9855	0.4615	0.4688	0.3636	0.5882	0.6429	0.8077	Aptx			XM_006538169.3:7;XM_011250084.2:7;XM_006538168.3:7;XM_006538171.3:7;XM_006538170.3:7;NM_025545.4:7;XM_006538167.3:7;NM_001025444.3:7;NM_001025445.2:7;XM_006538166.3:7
chr6	54144660	0.7622	0.9255	-0.1634	0.03564	-4.583	0.04262	0.02253	4.583e-06	0.0007833	0.9623	1	0.8125	0.9375	1	1	1	Chn2;9530036M11Rik		XR_377697.3:1;XR_105045.4:1;XR_869112.2:2;XR_869113.2:2	NM_001163640.1:1;XR_869114.2:1;XR_869111.2:1
chr19	33229242	0.864	0.6816	0.1824	0.03981	4.583	0.1378	0.03673	4.587e-06	0.0007839	0.9808	1	1	0.2857	0.1667	0.8889	0.4	Rnls			XM_017318288.1:3;NM_001167818.1:3;NM_001146342.2:3
chr13	34632902	0.4407	0.2165	0.2242	0.04891	4.583	0.02845	0.03286	4.594e-06	0.0007847	0.9944	0.2857	0.8889	0.3333	0.2	0.4	0.5714	Pxdc1			XR_382069.2:2;XM_006516728.1:2;NM_025831.3:2
chr18	38576837	0.7581	0.5549	0.2031	0.04434	4.582	0.01234	0.02372	4.615e-06	0.0007876	0.99	0.8	0.5556	0.6667	0.3333	0	0.5
chr1	105947286	0.4526	0.6275	-0.1749	0.03819	-4.58	0.01245	0.01212	4.646e-06	0.0007922	0.9751	0.4	0.375	0.3158	0.5833	0.6	0.6667
chr15	78783053	0.6734	0.496	0.1774	0.03875	4.579	0.01122	0.01265	4.666e-06	0.0007948	0.9772	0.7917	0.6061	0.6667	0.4483	0.6	0.4091	Card10			XM_006520253.3:9;NM_130859.2:9
chr11	117371276	0.9082	0.7457	0.1625	0.0355	4.579	0.01279	0.02249	4.674e-06	0.0007956	0.9609	1	0.875	0.8	0.8235	0.5556	0.2
chr5	24364944	0.5622	0.3929	0.1693	0.03698	4.579	0.01426	0.0736	4.683e-06	0.0007969	0.9696	0.7	0.72	0.4706	0.5862	0.7647	0.7	Nos3	Nos3	NM_008713.4:1
chr7	45573470	0.7415	0.5311	0.2104	0.04598	4.576	0.01355	0.01383	4.738e-06	0.0008048	0.9918	0.6667	1	0.625	0.6667	0.5	0.6	0610005C13Rik;Bcat2			NR_038165.1:1;XM_017321955.1:1;XM_006540587.3:1;XM_017321953.1:1;NM_009737.3:1;NR_038166.1:2;XM_017321954.1:1;NM_001243052.1:1;NM_001243053.1:1
chr11	86580604	0.274	0.4883	-0.2143	0.04683	-4.575	0.03552	0.0269	4.758e-06	0.0008078	0.9927	0.1333	0.52	0.4286	0.5833	0.6818	0.75
chr17	87583489	0.5911	0.7892	-0.198	0.04329	-4.574	0.3139	0.04115	4.78e-06	0.0008104	0.9882	0.9333	1	0.9444	0.9333	0.9231	1
chr2	124616424	0.6679	0.5047	0.1632	0.03568	4.574	0.0336	0.0205	4.785e-06	0.0008108	0.9617	0.875	0.4667	0.3	0.7143	0.875	0.6154	Sema6d			XM_011239427.2:4;NM_001290997.1:5;XM_006499112.3:4;XM_006499113.3:1;XM_017317028.1:1;XM_017317026.1:1;XM_017317014.1:1;XM_017317012.1:1;XM_017317021.1:1;XM_017317001.1:1;XM_017317010.1:1;XM_017317019.1:1;XM_017316995.1:1;XM_006499111.3:1;NM_199238.3:1;NM_001291000.1:1;NM_172537.4:1;XM_006499114.3:1
chr19	42045774	0.1486	0.3189	-0.1703	0.03724	-4.572	0.07156	0.03256	4.834e-06	0.0008177	0.9704	0	0.1333	0.07692	0	0.4	0		Hoga1
chr1	16762933	0.5879	0.9088	-0.3209	0.07024	-4.569	0.307	0.02679	4.896e-06	0.0008264	0.9992	1	1	0.9091	1	1	0.9524
chr6	34640840	0.9385	0.7703	0.1682	0.03682	4.569	0.01759	0.01542	4.896e-06	0.0008264	0.9681	1	1	1	0.6667	0.6667	1	Cald1			XM_017321316.1:1;XM_017321320.1:1;XM_006505348.3:1;XM_006505352.2:1;XM_017321321.1:1;XM_017321317.1:1
chr18	21066740	0.7919	0.6061	0.1858	0.04067	4.569	0.01566	0.01357	4.905e-06	0.0008275	0.9826	0.8462	1	0.7692	0.5263	0.7333	0.7
chr16	11530301	0.8115	0.5872	0.2243	0.0491	4.569	0.0158	0.02112	4.909e-06	0.0008278	0.9943	1	0.8462	1	0.3333	0.8333	1	Snx29			XM_006522668.3:14;XM_006522669.3:14;XM_006522666.2:14;NM_028964.4:14;XM_006522667.3:12;XM_006522670.3:7;NM_001290148.1:7;XM_006522672.3:7
chr1	70863915	0.8783	0.7157	0.1626	0.03561	4.567	0.01933	0.01525	4.945e-06	0.0008328	0.9607	1	1	0.625	0.5714	0.625	1	Vwc2l;Gm29906			NM_001310658.1:2;XM_006496063.3:4;NM_177164.3:3;XR_373257.3:4;XR_865498.1:4;XR_865501.1:3;XR_865499.2:4;XR_001778955.1:4;XR_865500.1:4;XR_865502.1:4;XR_865503.1:4;XR_865504.1:4
chr18	66170813	0.4754	0.8484	-0.373	0.08168	-4.567	0.01237	0.01338	4.949e-06	0.0008333	0.9996	0.5833	0.5294	0.3077	0.8889	0.8571	0.8	Ccbe1			NM_178793.4:9
chr6	31300746	0.7846	0.6128	0.1718	0.03762	4.566	0.01231	0.01494	4.972e-06	0.0008366	0.9718	0.75	0.8889	0.5714	0.4615	0.5455	0.4667	2210408F21Rik			NR_040262.1:2;NR_040260.1:2;NR_040258.1:3;NR_040259.1:3;NR_040257.1:4;NR_040261.1:3
chr10	7265729	0.6594	0.4821	0.1774	0.03885	4.566	0.01184	0.02094	4.98e-06	0.0008376	0.9768	0.5455	0.5882	0.5455	0.3333	0.3333	0.1429
chr7	68241354	0.663	0.8548	-0.1918	0.04201	-4.565	0.01749	0.01769	4.988e-06	0.0008388	0.9855	0.8571	1	0.7	1	0.875	1	Pgpep1l			XM_017312400.1:2;XM_006541315.2:3;XM_017312398.1:2;XM_017312399.1:2;NM_030101.1:3
chr9	123261396	0.8837	0.6848	0.1989	0.04357	4.565	0.02559	0.01422	5.003e-06	0.0008409	0.9884	1	1	1	0.8	0.6667	0.8		Tmem158
chr10	7265773	0.6594	0.4821	0.1774	0.03887	4.563	0.01431	0.01881	5.039e-06	0.000846	0.9767	0.7273	0.5294	0.4545	0.6667	0.5833	0.1429
chr3	124931146	0.4421	0.631	-0.1889	0.0414	-4.562	0.3161	0.03958	5.06e-06	0.000849	0.9841	1	0.7647	0.5	0.9	0.4	1
chr11	46160268	0.8551	0.6941	0.1611	0.03531	4.561	0.03502	0.02637	5.09e-06	0.0008532	0.9581	1	0.6667	1	0.5	0.6	0.3846	Nipal4			NM_172524.3:4
chr1	178755767	0.8782	0.6964	0.1818	0.03986	4.561	0.02083	0.01545	5.091e-06	0.0008532	0.9799	0.6	1	1	0.4286	0.6667	0.8333	Kif26b			XM_011238822.2:5;NM_001161665.1:4
chr11	54249345	0.3805	0.5558	-0.1753	0.03843	-4.561	0.01596	0.01454	5.091e-06	0.0008532	0.9749	0.3846	0.2941	0.1429	0.6	0.5556	0.375	Gm12223;Csf2	Csf2	NM_009969.4:3	XM_017314887.1:3;XM_017314886.1:3;XM_017314889.1:3;XM_017314888.1:3;XR_879856.1:3;XM_017314892.1:2;XM_017314891.1:4;XM_017314890.1:5;XR_879850.1:6;XR_879852.1:6;XR_879855.1:2
chr13	39849043	0.8581	0.6638	0.1943	0.04261	4.56	0.01421	0.03306	5.106e-06	0.0008553	0.9866	0.8571	0.8	1	0.2	0.8571	1
chr16	93574295	0.3549	0.1848	0.1701	0.0373	4.56	0.02853	0.01536	5.124e-06	0.0008578	0.9699	0.6667	0.3529	0.2222	0.3333	0.1667	0.5
chr8	48729208	0.5676	0.755	-0.1874	0.04111	-4.559	0.02014	0.07264	5.134e-06	0.000859	0.9833	0.3684	0.5	0.5714	0.9412	0.375	0.7647	Tenm3			XM_017312779.1:24;XM_017312780.1:24;XM_017312781.1:23;XM_017312782.1:22;XM_006509408.3:29;XM_006509407.3:27;XM_017312776.1:28;XM_017312775.1:29;XM_006509406.3:29;XM_017312772.1:30;XM_017312774.1:30;XM_006509404.3:30;XM_011242217.2:30;XM_011242216.2:30;XM_011242218.2:30;XM_006509405.2:30
chr14	62794379	0.85	0.6686	0.1814	0.0398	4.559	0.0118	0.01339	5.136e-06	0.0008592	0.9796	0.6667	0.8571	0.75	0.5882	0.7692	0.6	4931440J10Rik;Gm35678		XR_874688.2:1	NR_045503.1:2;XR_383485.3:1
chr3	5090475	0.7217	0.5465	0.1752	0.03843	4.559	0.01041	0.01307	5.145e-06	0.0008599	0.9748	0.7143	0.7692	0.7222	0.4444	0.5556	0.5	Gm17308	Gm17308	XR_106106.3:1
chr8	123665754	0.6981	0.4409	0.2572	0.05642	4.558	0.07221	0.0153	5.162e-06	0.0008625	0.9973	0.1111	0.6	0.8	0.3333	0.3333	0.1667
chr15	50996084	0.4789	0.6686	-0.1897	0.04162	-4.558	0.01209	0.02598	5.165e-06	0.0008628	0.9844	0.4	0.3333	0.3846	0.65	0.3333	0.7143
chr2	128944670	0.7524	0.9107	-0.1583	0.03473	-4.558	0.4407	0.01599	5.175e-06	0.0008641	0.9534	1	1	1	0.9231	1	0.9583		Zc3h8
chr13	39848894	0.8581	0.6638	0.1943	0.04264	4.557	0.02157	0.02558	5.184e-06	0.0008654	0.9865	1	1	1	1	0.8571	1
chr4	148286524	0.4176	0.2394	0.1782	0.03911	4.557	0.01359	0.01317	5.194e-06	0.0008666	0.9772	0.5294	0.5652	0.3913	0.36	0.3077	0.4	Ptchd2			NM_001083342.1:20;XR_390748.3:20;XR_390749.3:20;XM_011250255.2:12;XM_011250254.2:12
chr6	48876396	0.6633	0.8456	-0.1823	0.04001	-4.557	0.3372	0.02602	5.195e-06	0.0008667	0.9802	0.6364	1	1	0.8333	1	0.9565	LOC108169140			XR_001785236.1:2
chr14	31531880	0.4585	0.2887	0.1698	0.03729	4.554	0.5259	0.02846	5.259e-06	0.0008756	0.9694	0	0.09091	0	0.1667	0	0	Colq			XM_011245106.1:5;XM_006519193.3:5;XM_011245105.1:5;XM_011245104.1:5;XM_006519194.1:5;NM_009937.2:5;XM_006519195.3:1
chr1	178755847	0.8559	0.6663	0.1896	0.04163	4.554	0.0179	0.01696	5.262e-06	0.000876	0.9843	0.8	0.8333	0.4286	0.4286	0.8889	0.6667	Kif26b			XM_011238822.2:5;NM_001161665.1:4
chr4	11440631	0.9372	0.7761	0.1611	0.03538	4.553	0.0108	0.01577	5.279e-06	0.0008781	0.9579	0.8333	0.8889	0.9091	0.7222	0.6667	0.6
chr6	31300742	0.7846	0.6128	0.1718	0.03773	4.553	0.01649	0.01348	5.297e-06	0.0008802	0.9714	0.875	1	0.7143	0.6923	0.7273	0.7333	2210408F21Rik			NR_040262.1:2;NR_040260.1:2;NR_040258.1:3;NR_040259.1:3;NR_040257.1:4;NR_040261.1:3
chr14	65734028	0.8791	0.7219	0.1572	0.03453	4.552	0.01075	0.01314	5.321e-06	0.0008837	0.9511	0.9333	0.8333	0.8571	0.6522	0.6667	0.5625	Scara5			NM_001168318.1:4;NM_028903.2:4
chr9	107889775	0.9038	0.7233	0.1806	0.03968	4.551	0.01412	0.01429	5.331e-06	0.000885	0.9789	0.7143	1	0.8333	0.6154	0.875	0.6	Mon1a			XR_001779021.1:1;NM_028369.3:1
chr7	139567067	0.5206	0.6793	-0.1587	0.03489	-4.55	0.08635	0.02598	5.352e-06	0.0008878	0.9539	0.9259	0.6	0.7027	0.8571	0.8636	0.7778	Inpp5a			NM_183144.3:11;NM_001127363.1:11;XM_006536162.1:11;XM_017322096.1:11
chr5	119389181	0.8006	0.5965	0.2041	0.04485	4.55	0.01375	0.01466	5.374e-06	0.0008906	0.9898	0.7778	0.8333	1	0.5	0.8571	0.625
chrX	79499620	0.601	0.8118	-0.2109	0.04637	-4.548	0.01465	0.01431	5.411e-06	0.0008955	0.9916	0.1667	0.625	0.5556	0.8182	1	0.8333	Gm7173			NM_001099307.1:8
chr12	69397495	0.758	0.9212	-0.1632	0.03588	-4.548	0.02311	0.02666	5.421e-06	0.0008968	0.9609	0.8	1	0.6	1	1	1
chr10	116252673	0.7155	0.5482	0.1673	0.0368	4.545	0.01128	0.01378	5.485e-06	0.0009056	0.9662	0.5833	0.7143	0.6	0.4091	0.4286	0.5833	Ptprr			XM_006513382.1:10;NM_011217.2:11;XM_006513383.3:10;NM_001161837.1:10;NM_001161839.1:8;NM_001161840.1:8;NM_001161838.1:7
chr11	44555966	0.7148	0.9021	-0.1873	0.04121	-4.545	0.01907	0.01563	5.491e-06	0.0009063	0.9829	0.75	1	0.4444	0.875	1	1	Rnf145			XM_006534358.3:7;NM_028862.3:7;XM_006534357.1:7;XM_006534356.2:7;XM_006534359.3:5
chr7	136743161	0.9548	0.7839	0.1709	0.03762	4.544	0.01322	0.1703	5.522e-06	0.0009105	0.9703	0.875	0.9	1	1	1	1
chr1	168408574	0.5536	0.7983	-0.2447	0.05386	-4.544	0.2594	0.01633	5.53e-06	0.0009113	0.9964	0.9091	1	1	0.9	1	0.875	Pbx1			NM_008783.3:6;XM_006496700.2:7;NM_183355.3:7;NM_001291508.1:6;NM_001291509.1:5;XM_006496699.2:8
chr9	57648443	0.5378	0.7317	-0.1938	0.04267	-4.543	0.03888	0.01332	5.553e-06	0.0009145	0.9861	0.2	0.25	0.2222	0.6667	0.5714	0.8	Csk			NM_001304761.1:13
chr12	16482618	0.4085	0.5785	-0.17	0.03743	-4.542	0.01233	0.01525	5.564e-06	0.0009159	0.9693	0.5	0.4375	0.6364	0.6111	0.4	0.3636
chr14	61808458	0.5091	0.3458	0.1633	0.03596	4.542	0.05839	0.04271	5.577e-06	0.0009176	0.9609	0.7037	0.6579	0.7347	0.6154	0.5385	0.4444
chr7	139567011	0.487	0.6457	-0.1587	0.03496	-4.54	0.05231	0.06389	5.618e-06	0.0009228	0.9535	0.8519	0.64	0.6486	0.9048	0.8571	0.6667	Inpp5a			NM_183144.3:11;NM_001127363.1:11;XM_006536162.1:11;XM_017322096.1:11
chr1	168332292	0.4162	0.2187	0.1975	0.04351	4.54	0.04052	0.03456	5.634e-06	0.0009249	0.9875	0.3636	0.2	0.08333	0	0.1818	0.07143	Pbx1			NM_008783.3:6;XM_006496700.2:7;NM_183355.3:7;NM_001291508.1:6;NM_001291509.1:5;XM_006496699.2:8
chr5	42036621	0.6269	0.4268	0.2001	0.0441	4.537	0.01266	0.03253	5.701e-06	0.0009333	0.9884	0.5833	0.5556	0.4	0	0.5714	0.5556
chr12	98776650	0.8667	0.6925	0.1742	0.03841	4.537	0.01269	0.05816	5.713e-06	0.000935	0.9734	0.8462	0.9286	0.9375	0.9286	1	0.625	Zc3h14			XM_017315234.1:9;XM_006516328.3:8;XM_017315236.1:8;NR_027648.1:8;NM_001160107.1:9;XM_006516330.3:8;XM_006516331.2:9;NM_029334.2:10;XM_006516327.3:9;XM_006516333.2:2;XR_001780499.1:10;XR_001780498.1:9;XM_017315235.1:9;NM_001008506.2:10;XM_006516329.3:9;NM_001160108.1:2
chr3	5090466	0.7217	0.5465	0.1752	0.03862	4.537	0.01139	0.01449	5.714e-06	0.0009352	0.9742	0.5714	0.7692	0.7222	0.3333	0.5556	0.5	Gm17308	Gm17308	XR_106106.3:1
chr8	125699639	0.6169	0.8034	-0.1865	0.0411	-4.536	0.01284	0.01335	5.723e-06	0.0009362	0.9823	0.2857	0.6667	0.5714	0.6667	0.8333	0.8333
chr13	39849025	0.8581	0.6638	0.1943	0.04283	4.536	0.01267	0.1648	5.724e-06	0.0009362	0.9862	0.8571	1	0.7778	0	1	0.5714
chr8	87783639	0.6808	0.487	0.1938	0.04273	4.535	0.01651	0.01836	5.748e-06	0.000939	0.9859	0.8571	0.4	0.6	0.25	0.4444	0.7778	Zfp423			XM_011248561.2:5;NM_001310520.1:5;XM_006531539.3:5;XM_017313033.1:5;XM_011248560.2:5;NM_033327.2:5
chr19	43893387	0.6775	0.8434	-0.1659	0.03659	-4.535	0.01743	0.03147	5.749e-06	0.0009391	0.9643	0.9091	0.5455	0.8	0.5	1	1	Dnmbp			XM_006527350.3:13;NM_028029.4:12;XM_006527351.3:13
chr8	33881950	0.4303	0.5873	-0.157	0.03463	-4.534	0.1102	0.05735	5.793e-06	0.0009445	0.9502	0.25	0.2083	0.1667	0.2727	0.3333	0.3571	Rbpms			NM_019733.3:8;NM_001042674.2:7;NM_001286168.1:7;XR_001778413.1:8;XM_006509035.3:7;NM_001042675.2:6
chr1	16937830	0.7904	0.6204	0.17	0.03749	4.533	0.01605	0.01735	5.813e-06	0.0009474	0.969	0.8333	0.5556	1	0.4706	0.3333	0.4286
chr6	31300828	0.7846	0.6128	0.1718	0.0379	4.533	0.01383	0.0179	5.822e-06	0.0009485	0.9709	0.625	0.8889	0.7143	0.4615	0.5455	0.4	2210408F21Rik			NR_040262.1:2;NR_040260.1:2;NR_040258.1:3;NR_040259.1:3;NR_040257.1:4;NR_040261.1:3
chr19	25359051	0.6233	0.4181	0.2052	0.04529	4.532	0.01376	0.01416	5.849e-06	0.0009517	0.9899	0.8182	0.6667	0.7273	0.5714	0.5833	0.4444	Kank1			XM_011247113.2:3;XM_017318043.1:3;NM_181404.5:3;XM_006526585.3:2
chr11	44434844	0.9047	0.7441	0.1606	0.03545	4.532	0.01648	0.01419	5.85e-06	0.0009519	0.9564	1	1	0.875	0.875	0.8	0.6364
chr3	85430233	0.6784	0.4908	0.1876	0.04141	4.53	0.01561	0.01988	5.895e-06	0.0009575	0.9828	0.875	0.4286	0.5556	0.4	0.4	0.1667	Gm31419		XR_867405.1:2;XR_001783866.1:2
chr1	126745005	0.8479	0.6682	0.1797	0.0397	4.528	0.01707	0.03105	5.949e-06	0.000964	0.9777	0.6	1	0.5714	0.2857	0.4286	0.3333	Nckap5			NM_001081756.1:16;NM_176957.3:12;XM_006529326.3:17
chr6	67140768	0.7037	0.5107	0.193	0.04262	4.528	0.146	0.3608	5.95e-06	0.000964	0.9854	1	0.9474	0.7895	1	0.9583	0.9231
chr2	130229553	0.836	0.6788	0.1572	0.03473	4.527	0.01201	0.05184	5.975e-06	0.0009665	0.9503	0.9474	0.8696	0.8276	0.7895	0.85	0.913	Tmc2			NM_138655.1:8;XM_017316469.1:7
chr5	121192029	0.7204	0.5459	0.1745	0.03856	4.526	0.02363	0.01669	6.004e-06	0.0009704	0.9734	0.3636	0.6	0.75	0.5714	0.6	0.25		Ptpn11
chr6	132677325	0.7999	0.58	0.2199	0.04859	4.526	0.01758	0.01373	6.025e-06	0.0009728	0.9932	0.75	0.6667	1	0.6923	0.7143	0.6
chr11	121680669	0.5336	0.7241	-0.1904	0.04209	-4.524	0.5536	0.1149	6.072e-06	0.0009787	0.9841	1	1	0.9375	0.8889	1	0.9333
chr15	50996331	0.476	0.6667	-0.1907	0.04216	-4.523	0.01115	0.02241	6.085e-06	0.0009803	0.9843	0.5	0.3333	0.4286	0.8421	0.4667	0.7143
chr4	141210074	0.4952	0.2559	0.2392	0.0529	4.523	0.01239	0.1141	6.108e-06	0.0009832	0.9958	0.55	0.4634	0.4894	0.186	0.1628	0.1837
chr13	97559756	0.5989	0.774	-0.1751	0.03872	-4.522	0.06454	0.06343	6.122e-06	0.0009853	0.9738	0.4167	0.6207	0.3478	0.4667	0.6111	0.85		Gm5086
chr18	11502623	0.8409	0.633	0.2079	0.04597	4.522	0.01672	0.01635	6.128e-06	0.000986	0.9905	1	1	0.7273	0.6667	0.7143	1
chr10	116252868	0.7155	0.5482	0.1673	0.037	4.521	0.01592	0.01723	6.15e-06	0.0009892	0.9655	0.8333	0.8571	0.6	0.619	0.7143	0.75	Ptprr		XM_006513382.1:11;NM_011217.2:12;XM_006513383.3:11;NM_001161837.1:11;NM_001161839.1:9;NM_001161840.1:9;NM_001161838.1:8
chr14	25183873	0.8808	0.6951	0.1857	0.04107	4.521	0.01669	0.08502	6.163e-06	0.0009911	0.9815	0.9545	0.9524	0.9375	0.8889	1	0.9375
chr10	85763970	0.6487	0.4656	0.1831	0.04051	4.521	0.377	0.9895	6.168e-06	0.0009918	0.9799	0.9	1	1	1	1	1
chr5	135259235	0.7519	0.543	0.2089	0.04621	4.52	0.022	0.02231	6.186e-06	0.0009941	0.9908	1	0.8125	0.625	0.4286	0.875	0.75
chr16	97018505	0.7698	0.5704	0.1994	0.04411	4.52	0.0154	0.01859	6.194e-06	0.0009952	0.9879	0.7222	0.9231	0.5	0.2	0.375	0.7778	Dscam			XM_006522886.2:31;NM_031174.4:30;XM_011246093.1:20
chr6	114577267	0.4446	0.2732	0.1714	0.03792	4.519	0.01815	0.02978	6.219e-06	0.0009982	0.9701	0.6667	0.6667	0.4545	1	0.4	0.4286
chr13	57875144	0.3221	0.5807	-0.2586	0.05723	-4.518	0.01731	0.05469	6.23e-06	0.0009995	0.9972	0.25	0	0.6	0.2353	1	0.4444	Spock1			NM_001166465.1:8;NM_001166463.1:9;NM_001166464.1:9;NM_009262.3:10;NM_001166466.1:10
chr3	5090290	0.7217	0.5465	0.1752	0.03878	4.518	0.02659	0.01469	6.254e-06	0.001002	0.9737	0.5385	0.4167	0.5556	0.4444	0.4444	0.4	Gm17308	Gm17308	XR_106106.3:1
chr10	116252748	0.7155	0.5482	0.1673	0.03704	4.517	0.01668	0.03247	6.287e-06	0.001006	0.9654	0.75	0.619	0.4667	0.3	0.2857	0.5	Ptprr			XM_006513382.1:10;NM_011217.2:11;XM_006513383.3:10;NM_001161837.1:10;NM_001161839.1:8;NM_001161840.1:8;NM_001161838.1:7
chr13	53291636	0.9154	0.7267	0.1887	0.04178	4.516	0.01447	0.01792	6.288e-06	0.001006	0.9831	1	1	0.8333	0.7273	1	1	Gm33574			XR_382385.3:2
chr8	87783750	0.6808	0.487	0.1938	0.04291	4.516	0.01502	0.02309	6.291e-06	0.001007	0.9856	0.7143	0.4	0.6	0.25	0.3333	0.2222	Zfp423			XM_011248561.2:5;NM_001310520.1:5;XM_006531539.3:5;XM_017313033.1:5;XM_011248560.2:5;NM_033327.2:5
chr17	47735703	0.5831	0.3935	0.1896	0.04202	4.513	0.01082	0.01366	6.404e-06	0.001021	0.9835	0.6875	0.5294	0.6316	0.375	0.3333	0.5714
chr12	98776880	0.8667	0.6925	0.1742	0.03861	4.513	0.02422	0.0686	6.407e-06	0.001021	0.9727	0.6923	0.6429	0.7059	0.5714	0.1111	0.625	Zc3h14			XM_017315234.1:9;XM_006516328.3:8;XM_017315236.1:8;NR_027648.1:8;NM_001160107.1:9;XM_006516330.3:8;XM_006516331.2:9;NM_029334.2:10;XM_006516327.3:9;XM_006516333.2:2;XR_001780499.1:10;XR_001780498.1:9;XM_017315235.1:9;NM_001008506.2:10;XM_006516329.3:9;NM_001160108.1:2
chr12	16482566	0.4085	0.5785	-0.17	0.03768	-4.512	0.06924	0.02084	6.411e-06	0.001022	0.9684	0.2143	0.1875	0.09091	0.4444	0.2222	0.5455
chr4	48051303	0.4436	0.2612	0.1824	0.04044	4.511	0.04012	0.1316	6.449e-06	0.001026	0.9792	0.6667	0.3333	1	0.8	0.625	0.7857	Nr4a3		XM_006537656.3:4;NM_015743.3:3;XM_006537657.3:4;XM_006537658.1:4;NM_001307989.1:1
chr3	37672575	0.5264	0.3644	0.162	0.03592	4.511	0.01282	0.01675	6.458e-06	0.001028	0.9579	0.6	0.4286	0.3333	0.3333	0.2	0.125
chr5	119701534	0.8305	0.6404	0.1901	0.04216	4.509	0.02233	0.5633	6.522e-06	0.001036	0.9837	1	0.9474	0.9091	1	1	1
chr6	31300870	0.7846	0.6128	0.1718	0.03811	4.508	0.01146	0.05049	6.558e-06	0.001041	0.9702	0.8125	0.7778	0.8571	0.7692	0.9091	0.8667	2210408F21Rik			NR_040262.1:2;NR_040260.1:2;NR_040258.1:3;NR_040259.1:3;NR_040257.1:4;NR_040261.1:3
chr12	16482517	0.4085	0.5785	-0.17	0.03772	-4.507	0.02517	0.01764	6.57e-06	0.001042	0.9683	0.2143	0.25	0.1818	0.5556	0.2222	0.7
chr11	44434821	0.9047	0.7441	0.1606	0.03565	4.507	0.01648	0.01698	6.591e-06	0.001045	0.9555	1	1	0.875	0.875	0.8	0.9091
chr17	78349996	0.6376	0.4727	0.1649	0.03659	4.506	0.01679	0.01654	6.607e-06	0.001047	0.9619	0.5385	0.9	0.6923	0.5294	0.5	0.1818	Crim1			XM_006524601.3:10;XM_006524602.3:8;NM_015800.3:11;XM_006524603.3:8
chr3	143959180	0.7126	0.909	-0.1963	0.04358	-4.505	0.1057	0.02518	6.627e-06	0.00105	0.9865	1	1	0.6667	1	1	1
chr13	12510421	0.7267	0.3583	0.3684	0.08178	4.504	0.01264	0.01347	6.653e-06	0.001053	0.9995	0.8571	0.6667	0.6471	0.2143	0.4615	0.4	Edaradd			NM_133643.4:5;XM_006516564.2:6;XR_382046.2:6
chr10	96371142	0.3376	0.5163	-0.1788	0.0397	-4.503	0.04498	0.02423	6.714e-06	0.001061	0.9764	0.6	0.625	0.6667	0.6429	0.6364	1
chr14	79257712	0.7108	0.5208	0.19	0.0422	4.502	0.01776	0.1134	6.727e-06	0.001063	0.9835	0.7143	0.8889	0.875	0.8571	0.9	0.8333
chr10	81111301	0.7836	0.5872	0.1964	0.04363	4.502	0.01915	0.02787	6.734e-06	0.001063	0.9864	0.9167	1	0.7	1	0.7778	0.8571	Map2k2			XM_006513682.3:2;NM_023138.4:2;XM_006513684.3:2;XM_006513683.3:1
chr1	90885749	0.7313	0.8929	-0.1617	0.03592	-4.502	0.01324	0.1067	6.743e-06	0.001065	0.957	0.7143	0.8667	0.7273	1	1	1
chr5	133930443	0.8745	0.6239	0.2505	0.05566	4.501	0.01351	0.03815	6.763e-06	0.001067	0.9966	0.7143	0.8	0.625	0.6667	0.5	0.1429
chr5	123600205	0.6722	0.5083	0.1639	0.03643	4.5	0.05671	0.1047	6.809e-06	0.001073	0.9603	0.8571	0.8571	0.8421	0.7742	0.8261	0.75	Clip1			NM_019765.5:6;NM_001291229.1:6;XM_011248233.2:8;XM_017321017.1:8;XM_006530407.3:8;XM_006530409.3:7;XM_006530410.3:7;XM_006530411.3:6;XM_006530420.3:8;XM_017321022.1:7;XM_006530421.3:6;XM_006530414.3:8;XM_017321024.1:7;XM_006530417.3:8;XM_006530418.3:8;XM_017321026.1:8;XM_017321027.1:7;XM_006530413.3:8;XM_006530412.3:8;XM_017321023.1:7;XM_006530422.3:6;XM_017321020.1:8;XM_017321028.1:7;XM_006530415.3:8;XM_006530419.3:8;XM_006530423.3:8;XM_017321029.1:8;XM_017321030.1:7;XM_006530416.3:8;XM_006530424.3:8;XM_017321019.1:8;XM_017321025.1:7;XM_011248234.2:2;XM_017321031.1:2;XM_017321032.1:2
chr6	43001045	0.7968	0.9596	-0.1628	0.03618	-4.499	0.01394	0.01942	6.83e-06	0.001076	0.9586	0.75	0.5714	0.6667	1	1	1
chr14	37684392	0.8984	0.5797	0.3187	0.07084	4.499	0.0115	0.01216	6.837e-06	0.001076	0.999	0.8333	0.9444	0.9333	0.5625	0.5333	0.7143
chr10	24720926	0.9058	0.7347	0.1711	0.03805	4.497	0.01172	0.03654	6.888e-06	0.001082	0.9692	0.75	0.8182	0.8	0.2857	0.7143	0.2
chr12	16482602	0.4085	0.5785	-0.17	0.03781	-4.497	0.01613	0.01762	6.897e-06	0.001083	0.968	0.6429	0.4375	0.6364	0.7222	0.7	0.8182
chrX	14037725	0.8976	0.7249	0.1727	0.03841	4.496	0.01114	0.01445	6.909e-06	0.001085	0.9708	0.8333	0.9412	0.8333	0.7143	0.4286	0.7
chr5	123144820	0.9445	0.6111	0.3333	0.07413	4.496	0.01297	0.01397	6.923e-06	0.001086	0.9992	1	1	0.9091	0.8571	0.4444	0.6	Setd1b			XM_006530238.3:4;NM_001040398.2:4;XM_006530237.3:4
chr12	69397390	0.7785	0.9382	-0.1598	0.03554	-4.495	0.01624	0.01326	6.941e-06	0.001088	0.9537	0.6667	0.9231	1	0.9167	0.8462	1
chr9	34948764	0.8269	0.6597	0.1672	0.0372	4.494	0.03777	0.02312	6.985e-06	0.001094	0.9646	1	0.9091	1	0.75	0.7778	0.9231	Kirrel3;Kirrel3os			XR_001779108.1:5;XR_001779109.1:4;XR_001779102.1:6;XR_001779103.1:5;XR_001779104.1:4;XR_001779105.1:6;XR_001779106.1:6;XR_001779107.1:6;XM_006510558.3:5;XM_006510561.3:4;XM_006510557.3:5;XM_006510559.3:5;XM_006510563.3:5;XM_006510560.3:5;NM_001190913.1:4;NM_001190912.1:3;NM_026324.3:4;NM_001190911.1:4;NM_001190914.1:5;XM_017313538.1:4;XM_017313539.1:4
chrX	93034109	0.7418	0.5414	0.2004	0.04459	4.494	0.01465	0.0287	6.986e-06	0.001094	0.9878	0.8571	0.5	0.6154	0.1667	0.4	0.2941	Gm38657			XR_878136.1:4;XR_878137.1:4
chr5	111436239	0.9091	0.6931	0.216	0.04808	4.493	0.01427	0.02843	7.017e-06	0.001098	0.9921	0.9091	1	0.9	0.8696	0.8333	0.8667	Mn1			NM_001081235.1:1
chr3	137378207	0.8895	0.7157	0.1738	0.03868	4.493	0.01004	0.03034	7.029e-06	0.0011	0.9718	0.8235	0.8667	0.8333	0.65	0.75	0.4667	Emcn			XM_006501842.2:2;NM_016885.2:2;NM_001163522.1:2
chr3	124931108	0.4421	0.631	-0.1889	0.04205	-4.492	0.2333	0.01845	7.061e-06	0.001103	0.9827	0.1429	0	0.1875	0.6	0.4	0.1667
chr17	67988696	0.6262	0.8342	-0.208	0.04635	-4.488	0.01719	0.01555	7.181e-06	0.001117	0.9901	0.8	0.3846	0.4667	0.6	1	0.6667	Arhgap28			NM_172964.4:17;XM_017317488.1:17
chr4	129437419	0.4459	0.6376	-0.1917	0.04271	-4.488	0.01986	0.01753	7.188e-06	0.001118	0.9841	0.75	0.1667	0.4375	0.6	0.8889	0.4286	Zbtb8b			NM_153541.3:3;XM_017320101.1:3;XM_006502927.3:3;XM_011240481.2:3;XM_017320102.1:3
chr11	109847158	0.8736	0.693	0.1806	0.04024	4.488	0.01557	0.02781	7.2e-06	0.00112	0.9774	0.9286	0.7143	0.7333	0.2727	0.6	0.7273	1700023C21Rik			NR_045909.1:1
chr11	54249464	0.3805	0.5558	-0.1753	0.03906	-4.487	0.04296	0.01661	7.213e-06	0.001121	0.973	0.3077	0.1765	0.1429	0.5	0.3333	0.375	Gm12223;Csf2	Csf2	NM_009969.4:4	XM_017314887.1:3;XM_017314886.1:3;XM_017314889.1:3;XM_017314888.1:3;XR_879856.1:3;XM_017314892.1:2;XM_017314891.1:4;XM_017314890.1:5;XR_879850.1:6;XR_879852.1:6;XR_879855.1:2
chr7	133608317	0.4048	0.2346	0.1702	0.03794	4.486	0.02994	0.2623	7.263e-06	0.001127	0.9678	0.5556	0.7	0.5333	0.6	1	0.3571	Gm35625			XR_378556.3:2
chr2	34568390	0.398	0.6668	-0.2688	0.05992	-4.486	0.01258	0.06888	7.266e-06	0.001127	0.9976	0.4286	0.2857	0.2727	0.875	1	0.2727	Mapkap1;Gm34178			XM_017317443.1:7;XM_006497978.3:8;XR_374271.3:2;XR_866151.2:1;NM_001290625.1:8;NM_001290626.1:7;NM_177345.4:8;XM_006497980.3:8;XM_006497982.2:6;XM_006497983.2:7;XM_011239085.2:8;XM_011239084.2:9;XM_011239083.2:10;XM_017317446.1:9;XM_011239082.2:9;XM_006497975.2:9
chr7	19646908	0.4593	0.6586	-0.1992	0.04442	-4.485	0.01652	0.0171	7.286e-06	0.00113	0.9873	0.2857	0.7273	0.4	0.6	0.8	1	Clptm1			NM_019649.2:12;XM_006540227.1:12
chr15	96107547	0.7489	0.5585	0.1903	0.04246	4.483	0.2369	0.1747	7.359e-06	0.00114	0.9833	0.1667	0.2	0.4286	0.4444	0.125	0
chr8	31018091	0.6232	0.838	-0.2148	0.04792	-4.483	0.01614	0.01874	7.372e-06	0.001141	0.9917	0.4444	0.7778	0.8889	0.8889	1	0.6667
chr6	121171400	0.5787	0.4071	0.1717	0.0383	4.482	0.173	0.2677	7.382e-06	0.001143	0.9693	0.8333	0.9167	1	0.8333	0.7778	1	Mical3			XM_006505800.2:32
chr5	106334370	0.5723	0.3857	0.1865	0.04165	4.479	0.01792	0.03817	7.485e-06	0.001155	0.9812	0.7778	0.75	0.2	0.8	1	0.5455
chr2	166216057	0.5335	0.713	-0.1795	0.04008	-4.478	0.04007	0.05348	7.537e-06	0.001162	0.9763	0.7826	0.7273	0.6552	0.8333	0.4737	0.9375
chr2	93310761	0.8386	0.6469	0.1916	0.04281	4.476	0.01325	0.01682	7.608e-06	0.001171	0.9838	0.8571	0.8571	1	0.6429	0.5	0.8571	Tspan18			NM_183180.2:8;XM_006499474.3:8;XM_006499476.3:8;XM_006499475.3:8
chr18	38576803	0.7581	0.5549	0.2031	0.0454	4.474	0.01141	0.01274	7.678e-06	0.00118	0.9884	0.8	0.7778	0.6667	0.5	0.5	0.5455
chr10	116252622	0.7155	0.5482	0.1673	0.03739	4.474	0.02634	0.01567	7.682e-06	0.001181	0.964	0.9167	0.8571	0.8667	0.6364	0.6429	0.75	Ptprr			XM_006513382.1:10;NM_011217.2:11;XM_006513383.3:10;NM_001161837.1:10;NM_001161839.1:8;NM_001161840.1:8;NM_001161838.1:7
chr8	87783682	0.6808	0.487	0.1938	0.04333	4.472	0.04134	0.01444	7.735e-06	0.001187	0.9848	0.7143	0.2	0.7	0.375	0.4444	0.3333	Zfp423			XM_011248561.2:5;NM_001310520.1:5;XM_006531539.3:5;XM_017313033.1:5;XM_011248560.2:5;NM_033327.2:5
chr8	87783691	0.6808	0.487	0.1938	0.04334	4.472	0.04984	0.01326	7.742e-06	0.001187	0.9848	1	1	0.6	0.5	0.5556	0.6667	Zfp423			XM_011248561.2:5;NM_001310520.1:5;XM_006531539.3:5;XM_017313033.1:5;XM_011248560.2:5;NM_033327.2:5
chr8	48729295	0.5676	0.755	-0.1874	0.04191	-4.472	0.01073	0.03106	7.743e-06	0.001187	0.9815	0.5789	0.5385	0.5238	0.6471	0.4375	0.8824	Tenm3			XM_017312779.1:24;XM_017312780.1:24;XM_017312781.1:23;XM_017312782.1:22;XM_006509408.3:29;XM_006509407.3:27;XM_017312776.1:28;XM_017312775.1:29;XM_006509406.3:29;XM_017312772.1:30;XM_017312774.1:30;XM_006509404.3:30;XM_011242217.2:30;XM_011242216.2:30;XM_011242218.2:30;XM_006509405.2:30
chr8	48729366	0.5676	0.755	-0.1874	0.04191	-4.472	0.0122	0.02071	7.746e-06	0.001187	0.9815	0.6316	0.5385	0.7619	0.7647	0.6875	0.9412	Tenm3			XM_017312779.1:24;XM_017312780.1:24;XM_017312781.1:23;XM_017312782.1:22;XM_006509408.3:29;XM_006509407.3:27;XM_017312776.1:28;XM_017312775.1:29;XM_006509406.3:29;XM_017312772.1:30;XM_017312774.1:30;XM_006509404.3:30;XM_011242217.2:30;XM_011242216.2:30;XM_011242218.2:30;XM_006509405.2:30
chr6	135899412	0.5083	0.711	-0.2027	0.04533	-4.472	0.0439	0.0211	7.748e-06	0.001187	0.9883	0.4	0.2308	0.3333	0.7143	0.4286	0.4	Grin2b			NM_008171.3:10;XM_006505573.3:10;XM_006505574.3:10;XM_017321396.1:10;XM_011241221.2:10;XM_011241220.2:10;XM_006505575.3:10
chr16	30260246	0.7561	0.5964	0.1597	0.03572	4.471	0.01202	0.02929	7.789e-06	0.001193	0.9527	0.8571	0.6667	0.8182	0.75	0.9	0.3846	Cpn2		NM_027904.3:1;XM_006522585.1:1
chr8	35949485	0.41	0.6381	-0.2281	0.05104	-4.469	0.5239	0.04593	7.851e-06	0.0012	0.994	1	1	0.8889	1	1	0.8182
chr13	57909458	0.6612	0.8791	-0.2179	0.04878	-4.468	0.0127	0.01423	7.911e-06	0.001206	0.9922	0.6	0.8	0.6	1	0.8	0.875
chr1	91058193	0.5379	0.7405	-0.2026	0.04536	-4.467	0.1205	0.0212	7.932e-06	0.001209	0.9882	0.9444	0.7778	0.7692	0.875	0.8182	1	Lrrfip1			XM_006529175.3:1;XM_006529209.3:1;XM_006529182.3:1;XM_006529177.3:1;XM_017318960.1:1;XM_006529178.3:1;XM_006529180.3:1;XM_017318722.1:1;XM_006529187.3:1;XM_006529181.3:1;XM_006529212.3:1;XM_006529189.3:1;XM_006529191.3:1;XM_017318761.1:1;XM_006529194.3:1;XM_017318813.1:1;XM_017318958.1:1;XM_017318966.1:1;XM_017318961.1:1;XM_006529198.3:1;XM_017318914.1:1;XM_017318965.1:1;XM_006529199.3:1;XM_017318969.1:1;XM_006529196.3:1;XM_006529213.3:1;XM_006529201.3:1;XM_017318935.1:1;XM_017318974.1:1;XM_006529203.3:1;XM_017318987.1:1;XM_017318999.1:1;XM_017318996.1:1;XM_017319004.1:1;XM_017319000.1:1;XM_006529205.3:1;XM_017319017.1:1;XM_017319019.1:1;XM_006529208.3:1;XM_006529216.2:1;NM_001111312.1:1;XM_006529176.1:1;XM_006529200.3:1;XM_006529204.1:1;XM_006529206.3:1;XM_006529214.1:1;XM_006529215.1:1;NM_001111311.1:1;NM_008515.4:1;NM_001310732.1:1
chr16	48069027	0.9345	0.7385	0.196	0.04389	4.466	0.02772	0.1946	7.963e-06	0.001212	0.9857	1	1	1	1	1	1
chr8	36822557	0.6358	0.7977	-0.1619	0.03625	-4.465	0.01208	0.08322	8.012e-06	0.001219	0.956	0.4545	0.5455	0.5833	0.4167	0.9091	1	Dlc1			NM_001194940.2:14;XM_006509166.3:14;XM_011242152.2:2;XM_006509167.3:1;XM_011242153.2:1;XM_006509168.3:1
chr10	128778679	0.6257	0.3629	0.2628	0.05886	4.465	0.153	0.4603	8.021e-06	0.00122	0.9972	1	0.8571	1	0.9231	1	1
chr17	35779656	0.5107	0.6756	-0.1649	0.03693	-4.465	0.0145	0.01647	8.023e-06	0.00122	0.9605	0.5385	0.3	0.3333	0.6364	1	0.5	4833427F10Rik			NR_045459.1:2
chr5	123201317	0.6111	0.7804	-0.1693	0.03792	-4.464	0.01631	0.01424	8.037e-06	0.001221	0.9661	0.5	0.5455	0.375	0.5833	0.75	0.6667
chr17	47735687	0.5831	0.3935	0.1896	0.04248	4.464	0.01088	0.02149	8.043e-06	0.001222	0.9826	0.6875	0.5294	0.5789	0.25	0.1111	0.3571
chr8	86454252	0.3644	0.5232	-0.1588	0.03559	-4.464	0.01476	0.01483	8.051e-06	0.001223	0.9509	0.1667	0.2	0.2727	0.6667	0.8	0.5714
chr7	78769143	0.7919	0.5725	0.2194	0.04915	4.464	0.01302	0.01405	8.061e-06	0.001224	0.9924	0.7143	0.5556	0.7778	0.4286	0.4286	0.6667
chr5	143259454	0.7373	0.4608	0.2766	0.06197	4.463	0.01453	0.06971	8.069e-06	0.001225	0.9978	0.7857	0.7826	0.9167	0.9	0.4286	0.6923	Zfp316			NM_017467.3:1;XM_006504718.3:1
chr3	97546184	0.6369	0.4461	0.1908	0.04276	4.463	0.08941	0.3696	8.081e-06	0.001226	0.9832	0.875	0.9375	0.8889	0.8333	1	0.9		Gm40102
chr16	68457322	0.7421	0.9038	-0.1616	0.03622	-4.463	0.3231	0.03497	8.084e-06	0.001227	0.9556	1	1	1	1	1	0.8824
chr2	23321812	0.4431	0.2267	0.2165	0.04852	4.462	0.9895	0.02424	8.134e-06	0.001232	0.9918	0	0	0	0	0.2857	0	Nxph2	Nxph2		XM_011239035.2:1;NM_008752.2:1
chr17	78350005	0.6376	0.4727	0.1649	0.03696	4.461	0.02017	0.02145	8.143e-06	0.001233	0.9604	0.3846	0.9	0.5385	0.6471	0.5	0.1818	Crim1			XM_006524601.3:10;XM_006524602.3:8;NM_015800.3:11;XM_006524603.3:8
chr7	125470060	0.1232	0.489	-0.3657	0.08199	-4.461	0.01247	0.02725	8.161e-06	0.001236	0.9994	0.2	0.1667	0	0.5714	0.625	0.5	Nsmce1			NM_026330.3:3;XM_006508135.3:3;XM_006508136.2:3;XM_017312269.1:3;XM_006508134.3:3
chr4	118272676	0.4083	0.6016	-0.1933	0.04334	-4.46	0.01482	0.01346	8.187e-06	0.001239	0.9843	0.3636	0.2353	0.3529	0.5	0.5556	0.4706	Ptprf			NM_011213.2:30;XM_006502864.1:33;XM_006502867.1:32;XM_006502874.1:32;XM_006502866.1:32;XM_006502870.1:31;XM_006502875.1:31;XM_006502871.1:32;XM_006502876.1:31;XM_006502865.1:32;XM_006502869.1:31;XM_006502868.1:31;XM_006502872.1:29
chr19	25556878	0.5551	0.7282	-0.1731	0.03883	-4.459	0.2813	0.04366	8.24e-06	0.001245	0.9702	1	0.8636	0.9583	0.8261	1	0.8947	Dmrt1			XM_011247280.1:3;NM_015826.5:3
chr12	57012180	0.4546	0.8432	-0.3886	0.08716	-4.458	0.01811	0.0124	8.258e-06	0.001248	0.9995	0.1667	0.6923	0.3333	0.8571	0.8889	0.8	Slc25a21			NM_001167976.1:9;NM_172577.3:9
chr13	111912157	0.6578	0.4981	0.1597	0.03582	4.457	0.05577	0.06257	8.295e-06	0.001253	0.9521	0.5455	0.3704	0.4	0.1905	0.5556	0.3448
chr13	57909469	0.6612	0.8791	-0.2179	0.04889	-4.457	0.01379	0.01423	8.307e-06	0.001254	0.9921	0.4	0.8	0.8	0.8	1	0.875
chr16	97018555	0.7698	0.5704	0.1994	0.04473	4.457	0.01641	0.02717	8.308e-06	0.001255	0.9868	0.8333	0.7692	0.375	0.2	0.375	0.2222	Dscam			XM_006522886.2:31;NM_031174.4:30;XM_011246093.1:20
chr17	47735613	0.5831	0.3935	0.1896	0.04255	4.456	0.02106	0.01847	8.34e-06	0.001259	0.9824	0.4375	0.4706	0.4737	0.375	0.3333	0.2143
chr13	60455362	0.4659	0.2425	0.2235	0.05016	4.455	0.02143	0.01472	8.381e-06	0.001263	0.9931	0.75	0.75	0.5882	0.2	0.2222	0.07692
chr2	85137359	0.4133	0.6542	-0.2409	0.05408	-4.454	0.04673	0.03248	8.412e-06	0.001266	0.9954	0.6667	0.7333	0.6154	1	0.875	0.7368	Aplnr	Aplnr	NM_011784.3:1
chr5	143259462	0.7373	0.4608	0.2766	0.06209	4.454	0.01234	0.06175	8.414e-06	0.001266	0.9978	0.6429	0.6087	0.8333	0.5	0.1429	0.07692	Zfp316			NM_017467.3:1;XM_006504718.3:1
chr11	64168667	0.1973	0.4137	-0.2164	0.04858	-4.453	0.03984	0.1466	8.465e-06	0.001272	0.9917	0.625	0.2	0.5714	0.6875	0.8	0	Gm12290			XR_388742.2:1
chr2	45547335	0.901	0.727	0.174	0.03909	4.452	0.01416	0.01584	8.488e-06	0.001275	0.9709	0.8125	0.7778	1	0.4286	0.5833	0.8
chr8	5971314	0.7965	0.6352	0.1614	0.03624	4.452	0.01271	0.01621	8.5e-06	0.001276	0.9548	0.8462	0.6842	0.8824	0.4706	0.7692	0.6
chr11	64168953	0.2763	0.5015	-0.2253	0.0506	-4.452	0.01789	0.1263	8.504e-06	0.001277	0.9934	0.5	0.4	0.7143	0.875	0.8	0.8571	Gm12290			XR_388742.2:1
chr10	81104417	0.5933	0.7605	-0.1673	0.03759	-4.45	0.0173	0.1682	8.597e-06	0.001289	0.9632	0.75	0.8571	0.4286	1	0.8571	1		Mir5615-2;Mir5615-1
chr2	132513989	0.4834	0.6849	-0.2016	0.0453	-4.45	0.01414	0.01434	8.602e-06	0.00129	0.9875	0.3333	0.3846	0.3846	0.7	0.8889	0.6667	1700026D11Rik			NR_028286.1:2
chr13	109091876	0.5715	0.3647	0.2068	0.04649	4.449	0.01579	0.1232	8.622e-06	0.001292	0.9892	0.625	0.8571	0.5833	0.5714	0.05	0.4286	Pde4d			NM_011056.3:3
chr1	71382544	0.9155	0.7449	0.1706	0.03834	4.449	0.01112	0.06933	8.635e-06	0.001293	0.9671	0.9444	0.8462	0.8333	0.8571	1	1	Abca12			NM_175210.3:51
chr12	21134694	0.6764	0.5083	0.1682	0.03781	4.447	0.2248	0.09983	8.691e-06	0.001301	0.9643	1	1	0.75	0.8	0.7857	0.9167	Asap2			XM_006515048.1:1;XM_006515047.1:1;XR_001780443.1:1;NM_001135192.1:1;NM_001004364.2:1;NM_001098168.1:1
chr14	76251384	0.7998	0.6352	0.1646	0.03701	4.447	0.1315	0.9895	8.71e-06	0.001303	0.9595	0.9524	0.9231	1	1	1	1	2900040C04Rik	2900040C04Rik	XR_383605.3:1
chr7	80089947	0.6256	0.8137	-0.1881	0.0423	-4.447	0.01632	0.01764	8.725e-06	0.001305	0.9814	0.5294	0.4762	0.4167	1	0.7778	0.6	Zfp710			NM_001145999.1:4;NM_175433.5:4;XM_006540743.3:4;XM_006540742.3:4;XM_006540744.3:4;NM_001146000.1:5
chr11	88690498	0.5426	0.3688	0.1738	0.03909	4.446	0.3377	0.2645	8.73e-06	0.001305	0.9705	1	0.5714	1	0.6111	0.8182	0.9286	Msi2			NM_054043.3:9;XM_011249302.1:10;XM_006534442.3:9;XM_017314830.1:10;XR_001780073.1:12;XR_388550.2:12;XM_006534432.2:11;XM_006534431.2:10;XM_006534439.2:11;XM_006534438.2:10;XR_879764.1:11;XM_006534435.2:10;XM_006534434.2:9;XM_006534440.2:10;XM_006534441.3:11;XM_011249304.2:7;NM_001201341.1:3
chr12	105159178	0.4912	0.6573	-0.1661	0.03736	-4.446	0.01142	0.01822	8.746e-06	0.001307	0.9616	0.6667	0.5	0.5385	0.9167	0.625	0.6154		Tcl1b1
chr12	16482632	0.4085	0.5785	-0.17	0.03824	-4.446	0.05948	0.02526	8.759e-06	0.001309	0.9664	0.2857	0.0625	0.3636	0.5556	0.3	0.2727
chr8	70496120	0.4609	0.2713	0.1897	0.04269	4.443	0.01232	0.03073	8.871e-06	0.001323	0.9822	0.2857	0.4545	0.5714	0.7143	0.6667	0	Crlf1			XM_006509541.1:1;XM_006509540.3:1;NM_018827.3:1;XM_006509542.1:1
chr17	83522235	0.6301	0.8476	-0.2175	0.04895	-4.443	0.7675	0.01273	8.876e-06	0.001324	0.9918	1	1	1	0.8387	0.9333	0.9091
chrX	7632904	0.5882	0.7979	-0.2097	0.0472	-4.443	0.8378	0.02143	8.881e-06	0.001325	0.9899	1	1	1	0.9231	1	0.9167	Cacna1f		XM_011247482.2:45;NM_019582.2:45;XM_017318571.1:24
chr8	36822535	0.6358	0.7977	-0.1619	0.03643	-4.442	0.01348	0.02369	8.892e-06	0.001326	0.9552	0.8182	0.6364	0.75	0.9167	0.8182	1	Dlc1			NM_001194940.2:14;XM_006509166.3:14;XM_011242152.2:2;XM_006509167.3:1;XM_011242153.2:1;XM_006509168.3:1
chr5	130178821	0.6504	0.8383	-0.1879	0.0423	-4.442	0.02252	0.01776	8.914e-06	0.001329	0.9811	0.8571	0.9231	0.6923	1	0.7	0.8	Rabgef1			XM_006504448.2:1;NM_001199059.1:1;XM_017321033.1:1;XM_006504447.3:1;XM_006504446.3:1
chr1	105230339	0.4885	0.7548	-0.2663	0.05998	-4.44	0.875	0.02114	8.98e-06	0.001337	0.9972	1	1	1	1	0.8333	1
chr5	130178790	0.6504	0.8383	-0.1879	0.04232	-4.44	0.01252	0.04001	9.009e-06	0.00134	0.9811	0.7143	0.7692	0.5385	1	1	1	Rabgef1			XM_006504448.2:1;NM_001199059.1:1;XM_017321033.1:1;XM_006504447.3:1;XM_006504446.3:1
chr19	36538694	0.1815	0.3865	-0.205	0.04618	-4.439	0.8501	0.9895	9.022e-06	0.001342	0.9885	0	0	0	0	0	0	Gm32143	Gm32143	XR_386676.2:3
chr11	116429171	0.4786	0.2929	0.1857	0.04183	4.439	0.02657	0.01235	9.057e-06	0.001346	0.9797	0.4483	0.7037	0.6429	0.4286	0.35	0.25
chr2	63964147	0.6414	0.8189	-0.1775	0.04001	-4.437	0.01535	0.01417	9.116e-06	0.001353	0.9737	0.7333	0.7692	0.2	0.75	1	0.8571
chr12	69397359	0.7785	0.9382	-0.1598	0.03601	-4.437	0.03201	0.02475	9.121e-06	0.001354	0.9515	0.5333	0.5833	0.8	0.9167	1	0.625
chr12	21134703	0.7086	0.5051	0.2035	0.04586	4.437	0.01455	0.02626	9.131e-06	0.001355	0.988	0.9167	0.6154	0.75	0.2	0.3571	0.4167	Asap2			XM_006515048.1:1;XM_006515047.1:1;XR_001780443.1:1;NM_001135192.1:1;NM_001004364.2:1;NM_001098168.1:1
chr5	115505612	0.6724	0.8356	-0.1632	0.0368	-4.435	0.08046	0.01631	9.189e-06	0.001362	0.9571	0.9444	0.8846	0.8571	0.9412	0.8571	0.913
chr2	30808866	0.3015	0.53	-0.2286	0.05153	-4.435	0.01371	0.01341	9.194e-06	0.001363	0.9937	0	0.2857	0.25	0.4286	0.5	0.4	Ntmt1			XM_006498229.3:1;NM_170592.2:1;XM_006498228.3:1;XM_006498230.3:1;XM_006498226.3:1
chr11	119930479	0.7007	0.4866	0.2141	0.04829	4.434	0.0132	0.01614	9.233e-06	0.001368	0.9909	0.8333	0.6364	0.5	0.5	0.25	0.4444
chr4	138066820	0.5059	0.3204	0.1855	0.04183	4.434	0.04567	0.1126	9.236e-06	0.001368	0.9795	0.6923	0.7647	0.7857	0.7059	0.4	0.75	Eif4g3			XM_017320172.1:1;XM_017320168.1:1;XM_017320171.1:1;XM_017320170.1:1;XM_006538792.3:3;XM_006538790.3:3;XM_006538785.3:2;XM_006538778.3:2;NM_172703.3:3;XM_006538780.3:2;XM_006538787.3:2;XM_006538798.2:3;XM_006538797.3:3;XM_017320164.1:3;XM_006538775.3:3;XM_006538791.3:4;XM_006538788.3:4;XM_017320167.1:3;XM_017320166.1:3;XM_006538779.3:3;XM_017320165.1:3;XM_006538776.3:3;XM_017320163.1:3;XM_006538770.3:3;XM_006538774.3:3;XM_006538773.3:3;XM_006538771.3:3;XM_017320162.1:3;XM_017320161.1:3;XM_006538793.3:4;NM_001256195.1:4;NM_001256198.1:4;XM_006538794.3:4;XM_006538795.2:4;XM_006538772.3:3;XM_006538783.3:3;XM_006538789.3:5
chr4	41501237	0.6067	0.7726	-0.1659	0.03741	-4.434	0.2041	0.0221	9.241e-06	0.001368	0.9609	0.9286	0.9375	0.9643	1	0.875	0.8125	AI464131			XM_006538010.2:1;XR_881068.2:2;NM_001085515.2:1;XR_881067.2:2
chr4	118272660	0.4083	0.6016	-0.1933	0.04359	-4.434	0.05574	0.0155	9.246e-06	0.001369	0.9838	0.3636	0.1176	0.2353	0.5	0.5556	0.4118	Ptprf			NM_011213.2:30;XM_006502864.1:33;XM_006502867.1:32;XM_006502874.1:32;XM_006502866.1:32;XM_006502870.1:31;XM_006502875.1:31;XM_006502871.1:32;XM_006502876.1:31;XM_006502865.1:32;XM_006502869.1:31;XM_006502868.1:31;XM_006502872.1:29
chr10	80621159	0.6686	0.8284	-0.1599	0.03606	-4.434	0.1111	0.02036	9.258e-06	0.00137	0.9516	0.7917	0.9444	0.96	0.8667	0.9643	0.8421	Gm31298			XR_871877.2:2;XR_380619.3:3
chr8	5971386	0.7965	0.6352	0.1614	0.0364	4.433	0.01714	0.01617	9.291e-06	0.001374	0.9541	1	0.8421	0.7059	0.5294	0.4615	0.7333
chr10	78463211	0.465	0.6405	-0.1754	0.03958	-4.433	0.1856	0.01782	9.296e-06	0.001374	0.9717	0.8889	0.9444	0.6	0.5833	0.625	0.8667	Pdxk			NM_172134.2:10
chr5	130178892	0.6504	0.8383	-0.1879	0.04239	-4.433	0.01441	0.03442	9.299e-06	0.001374	0.9809	0.4286	0.5385	0.4615	0.4545	0.9	0.8	Rabgef1			XM_006504448.2:1;NM_001199059.1:1;XM_017321033.1:1;XM_006504447.3:1;XM_006504446.3:1
chr17	32415828	0.6541	0.4668	0.1873	0.04226	4.433	0.0103	0.0957	9.303e-06	0.001375	0.9806	0.6	0.6316	0.6923	0.1667	0.1333	0.6	Pglyrp2		XM_006524713.3:1;XM_006524710.3:1;XM_006524711.3:1;XM_006524712.3:1;NM_021319.5:2;NM_001271477.1:2;NR_073184.1:2;NM_001271479.1:2;NM_001271476.1:2	NM_001271478.1:1;XM_006524714.3:1	chr17:32415827-32416108
chr5	113789680	0.3788	0.1679	0.211	0.04759	4.433	0.01219	0.03944	9.311e-06	0.001376	0.9901	0.4375	0.3889	0.2667	0.0625	0.1667	0.1429
chr12	16482675	0.3903	0.5496	-0.1593	0.03595	-4.431	0.2505	0.04946	9.36e-06	0.001381	0.9505	0.7143	0.5625	1	0.8333	0.7	0.8182
chr10	86670600	0.8192	0.5973	0.222	0.05009	4.431	0.02312	0.1327	9.364e-06	0.001381	0.9926	1	0.4	0.6429	0.3077	0.1667	0.4286	Gm5174		XM_006514385.2:10;XM_006514386.2:11;XM_006514382.2:11;XM_006514384.2:11
chr19	59172846	0.2051	0.5588	-0.3537	0.07983	-4.43	0.02817	0.8991	9.411e-06	0.001387	0.9993	0	0	0.09091	0	0	0	4930442E04Rik			XR_877968.1:1;XR_877969.1:1
chr14	50012969	0.6179	0.8422	-0.2243	0.05064	-4.43	0.01811	0.01515	9.44e-06	0.00139	0.993	0.3333	0.5556	0.8	1	0.8889	0.9091
chr6	50228001	0.6822	0.5185	0.1637	0.03695	4.43	0.009411	0.02373	9.444e-06	0.00139	0.9576	0.7407	0.7391	0.7	0.7692	0.4583	0.4667	Dfna5			XR_001785156.1:6;XM_006506402.3:5;NM_018769.3:6;XM_011241414.2:5
chr4	124527463	0.496	0.6777	-0.1818	0.04104	-4.428	0.1648	0.04455	9.499e-06	0.001397	0.9768	0.8621	0.825	0.8966	0.8148	0.8333	0.9091	Gm2164		XR_868120.2:3;XR_868121.2:3;XR_868123.2:3;XR_868119.2:3;XR_868122.2:3;XR_001784425.1:4;XR_868114.1:3;XR_001784424.1:3;XR_001784428.1:3;XR_868117.1:3;XR_868116.1:3;XR_001784426.1:3;XR_376635.3:3;XR_868115.2:3;XR_001784427.1:4;XR_001784430.1:4	XR_001784431.1:3;XR_868124.2:3;XR_001784429.1:3
chr17	35779624	0.5107	0.6756	-0.1649	0.03726	-4.425	0.1056	0.02255	9.631e-06	0.001412	0.9592	0.1538	0.2	0.3333	0.6364	0.8333	0.3	4833427F10Rik			NR_045459.1:2
chr15	78711775	0.7744	0.5397	0.2347	0.05304	4.425	0.01321	0.01329	9.663e-06	0.001415	0.9944	1	0.8	0.6667	0.5	0.5714	0.6	Elfn2			NM_183141.2:1;XM_006520678.3:1;XM_017316525.1:2
chr18	34383055	0.7043	0.5296	0.1747	0.03948	4.425	0.0173	0.01428	9.665e-06	0.001415	0.9707	0.625	0.8667	0.8333	0.5455	0.8571	0.6667
chr7	80089713	0.6256	0.8137	-0.1881	0.04252	-4.424	0.02881	0.01386	9.679e-06	0.001417	0.9809	0.8235	0.7	0.9167	0.8889	0.7778	0.9	Zfp710			NM_001145999.1:4;NM_175433.5:4;XM_006540743.3:4;XM_006540742.3:4;XM_006540744.3:4;NM_001146000.1:5
chr8	115046563	0.3416	0.5585	-0.2169	0.04905	-4.423	0.01531	0.02691	9.735e-06	0.001423	0.9914	0.2727	0.2632	0.1818	0.4615	0.7778	0.2667	Wwox			XM_006531512.3:8;NM_019573.3:8
chr18	22936759	0.9191	0.7359	0.1832	0.04142	4.422	0.01459	0.01738	9.758e-06	0.001426	0.9777	1	1	0.8333	0.8	0.8889	1	Nol4			XM_017317921.1:9;XM_017317923.1:8;XM_017317922.1:8;XM_006525999.2:9;XM_006525997.1:9;XM_006525998.1:8;NM_001161483.1:9;NM_199024.2:8
chr8	125198405	0.7743	0.5739	0.2004	0.04532	4.421	0.01696	0.01841	9.834e-06	0.001435	0.9866	0.75	1	1	0.625	0.8333	0.7	Disc1			NM_174853.2:8;XM_011248388.2:9;NM_174854.2:9;XR_001778440.1:9;XM_011248387.2:9
chr13	47121962	0.3148	0.4955	-0.1807	0.04087	-4.421	0.02775	0.3479	9.835e-06	0.001435	0.9758	0	0.1429	0	0	0.125	0	Gm40935	Rnf144b	XR_873357.2:2;XR_873355.1:2;XR_001780930.1:2;XR_873356.2:2
chr18	34383057	0.7043	0.5296	0.1747	0.03952	4.42	0.07823	0.0131	9.86e-06	0.001437	0.9706	0.625	1	0.8333	0.5455	0.7143	0.3333
chr4	131148308	0.5174	0.2825	0.2348	0.05312	4.42	0.0129	0.01578	9.862e-06	0.001438	0.9944	0.4545	0.6	0.6667	0.2727	0.3636	0.08333
chr17	31913854	0.8915	0.7034	0.188	0.04254	4.42	0.01777	0.02325	9.881e-06	0.00144	0.9807	1	1	1	0.9091	0.8571	1
chr8	114622307	0.6016	0.386	0.2156	0.04879	4.418	0.06077	0.01551	9.948e-06	0.001448	0.9911	1	0.8125	0.5385	0.3636	0.8	0.25	Wwox			XM_006531510.3:5;XM_006531511.3:5;XM_011248557.2:5;XM_011248558.2:5;XM_011248556.2:5;XM_006531512.3:5;XM_006531514.3:5;XM_006531513.3:5;NM_019573.3:5
chr1	153092471	0.5575	0.3299	0.2275	0.05152	4.417	0.01723	0.01795	1.001e-05	0.001455	0.9934	0.8889	0.4286	0.625	0.1667	0.375	0.1	Nmnat2			XM_006529456.3:7;XR_387163.3:7;XM_006529455.3:8;NM_175460.3:7
chr4	118272686	0.4083	0.6016	-0.1933	0.04376	-4.417	0.01289	0.02214	1.002e-05	0.001456	0.9835	0.5455	0.3529	0.5882	0.7143	0.6667	0.8333	Ptprf			NM_011213.2:30;XM_006502864.1:33;XM_006502867.1:32;XM_006502874.1:32;XM_006502866.1:32;XM_006502870.1:31;XM_006502875.1:31;XM_006502871.1:32;XM_006502876.1:31;XM_006502865.1:32;XM_006502869.1:31;XM_006502868.1:31;XM_006502872.1:29
chr5	75264048	0.6809	0.8477	-0.1668	0.03778	-4.416	0.02109	0.02292	1.006e-05	0.001462	0.9615	0.4444	0.8462	0.5625	1	1	0.625
chr19	29939744	0.6296	0.4598	0.1698	0.03845	4.416	0.01821	0.04186	1.007e-05	0.001463	0.9652	0.4872	0.6444	0.4706	0.2368	0.4483	0.4211	Il33			NM_133775.2:1;XM_011247399.2:2
chr8	91623059	0.7158	0.5541	0.1618	0.03664	4.415	0.01744	0.04092	1.008e-05	0.001463	0.9541	0.8	1	0.8182	0.7143	1	0.8	Fto			NM_011936.2:8
chr2	102100577	0.6391	0.4501	0.189	0.04282	4.415	0.01655	0.0157	1.011e-05	0.001466	0.9812	0.8125	0.5	0.4545	0.6364	0.6364	0.5455	Ldlrad3			NM_178886.3:4;NM_001290784.1:4;XM_006499482.1:4;XM_006499481.3:4
chr19	58652022	0.8463	0.6822	0.1641	0.03719	4.412	0.03299	0.2598	1.022e-05	0.001479	0.9576	1	1	1	1	1	1
chr11	115188286	0.4491	0.6665	-0.2174	0.04928	-4.411	0.01249	0.02479	1.027e-05	0.001484	0.9914	0.5556	0.6	0.3333	0.6	0.8571	1	Tmem104	Tmem104;Nat9	NM_001033393.2:2
chr5	34236076	0.7165	0.8897	-0.1732	0.03926	-4.411	0.01374	0.01411	1.027e-05	0.001485	0.9689	0.4	0.8333	0.6	0.8571	1	0.8571	Zfyve28		XM_011240724.1:10;XM_006503886.1:11;NM_001015039.1:11;XR_001784671.1:10;XR_868282.2:9;XM_011240725.2:6;XM_011240727.2:5;XM_011240726.2:5;XM_011240728.1:5
chr16	30260318	0.7561	0.5964	0.1597	0.03621	4.411	0.01099	0.05437	1.027e-05	0.001485	0.9505	0.7143	0.7333	0.6667	0.4118	0.6	0.2143	Cpn2		NM_027904.3:1;XM_006522585.1:1
chr2	173796489	0.6627	0.4704	0.1923	0.04359	4.411	0.1135	0.03607	1.028e-05	0.001486	0.9829	1	0.9091	0.9375	0.8571	0.5	0.875
chr10	49233836	0.7911	0.9539	-0.1627	0.0369	-4.411	0.05595	0.01856	1.03e-05	0.001488	0.9555	0.8333	1	1	1	1	1	Grik2			XR_001779464.1:2;XM_011243120.2:3;XM_006512545.3:4;XM_011243123.2:4;NM_010349.2:4;NM_001111268.1:3;XM_011243121.2:3;XM_017313804.1:3;XM_011243122.2:3;XM_011243124.2:4;XM_011243125.2:4
chr5	113789544	0.3788	0.1679	0.211	0.04784	4.409	0.01663	0.02278	1.038e-05	0.001497	0.9898	0.6875	0.3333	0.4	0.125	0.1667	0.1429
chr2	63964056	0.6414	0.8189	-0.1775	0.04027	-4.409	0.01471	0.01441	1.04e-05	0.0015	0.9729	0.6667	0.4615	1	0.8125	0.8571	1
chr4	106623192	0.9577	0.6818	0.2759	0.06259	4.408	0.01307	0.01258	1.043e-05	0.001504	0.9975	0.9167	1	1	0.8182	0.6111	0.6667	Ttc22	Ttc22		NM_177667.4:1
chr5	129272685	0.6068	0.437	0.1698	0.03852	4.408	0.1493	0.6087	1.044e-05	0.001505	0.965	0.95	0.7826	0.9231	1	1	0.9474
chr18	21066786	0.8379	0.6721	0.1658	0.03762	4.406	0.01384	0.02338	1.052e-05	0.001514	0.9598	0.8462	1	0.7692	0.4444	0.8	0.7
chr11	34355417	0.7357	0.5598	0.1759	0.03992	4.406	0.02264	0.01606	1.053e-05	0.001514	0.9713	0.8182	0.5714	0.9375	0.75	0.375	0.3333	Dock2;Fam196b			NM_033374.3:25;XM_017314862.1:25;XM_017314861.1:25;NM_001025382.2:1
chr5	34236065	0.7165	0.8897	-0.1732	0.03932	-4.405	0.01413	0.01472	1.058e-05	0.00152	0.9687	0.8	0.6667	1	0.8571	1	0.7143	Zfyve28		XM_011240724.1:10;XM_006503886.1:11;NM_001015039.1:11;XR_001784671.1:10;XR_868282.2:9;XM_011240725.2:6;XM_011240727.2:5;XM_011240726.2:5;XM_011240728.1:5
chr5	33457782	0.5166	0.6847	-0.1682	0.03818	-4.404	0.9895	0.03275	1.062e-05	0.001525	0.9629	1	1	1	0.8571	0.875	1
chr13	100601231	0.5309	0.3618	0.1691	0.0384	4.404	0.01168	0.01347	1.064e-05	0.001527	0.964	0.6923	0.6	0.6897	0.5	0.4545	0.3	Marveld2			NM_178410.3:4;NM_001038602.4:4;XM_006517605.1:4
chr7	74058633	0.5241	0.7856	-0.2615	0.05941	-4.402	0.07873	0.01284	1.075e-05	0.001539	0.9967	0.1	0.5385	0.6667	0.7778	0.8462	0.8571
chr11	105152927	0.7445	0.9907	-0.2462	0.05594	-4.401	0.01385	0.01677	1.076e-05	0.00154	0.9955	0.5833	0.75	0.875	1	1	1
chr9	57965890	0.7173	0.5193	0.1981	0.04502	4.4	0.04521	0.1359	1.084e-05	0.001549	0.9853	0.48	0.5714	0.48	0.2083	0.2857	0.1875
chr2	34568482	0.398	0.6668	-0.2688	0.06111	-4.399	0.05048	0.03124	1.09e-05	0.001556	0.9971	1	0.2857	0.2727	0.875	1	0.3636	Mapkap1;Gm34178		XR_866151.2:2;XR_374271.3:3	XM_017317443.1:7;XM_006497978.3:8;NM_001290625.1:8;NM_001290626.1:7;NM_177345.4:8;XM_006497980.3:8;XM_006497982.2:6;XM_006497983.2:7;XM_011239085.2:8;XM_011239084.2:9;XM_011239083.2:10;XM_017317446.1:9;XM_011239082.2:9;XM_006497975.2:9
chr11	45686825	0.9285	0.761	0.1676	0.0381	4.398	0.02142	0.01444	1.093e-05	0.00156	0.9619	1	1	1	0.7143	1	0.7	Gm39816			XR_879813.2:4;XR_001780196.1:2
chr13	45239348	0.4245	0.2269	0.1975	0.04492	4.397	0.01969	0.1474	1.096e-05	0.001564	0.985	0.4737	0.4444	0.5357	0.6176	0.3548	0.6207
chr11	34355414	0.7357	0.5598	0.1759	0.04001	4.396	0.02072	0.01792	1.1e-05	0.001568	0.9711	0.7273	0.4286	0.8125	0.875	0.5	0.3333	Dock2;Fam196b			NM_033374.3:25;XM_017314862.1:25;XM_017314861.1:25;NM_001025382.2:1
chr16	11530518	0.6465	0.4797	0.1668	0.03795	4.395	0.01535	0.01475	1.108e-05	0.001577	0.9608	0.6667	0.8462	0.6667	0.5	0.5	0.8	Snx29			XM_006522668.3:14;XM_006522669.3:14;XM_006522666.2:14;NM_028964.4:14;XM_006522667.3:12;XM_006522670.3:7;NM_001290148.1:7;XM_006522672.3:7
chr15	95876139	0.8099	0.6402	0.1697	0.03862	4.395	0.02683	0.1693	1.109e-05	0.001579	0.9645	0.8	0.3333	0.5833	0.1111	0.4167	0.4167	Ano6			NM_175344.4:2;NM_001253813.1:3;XM_006520231.3:3;XM_006520233.3:2;XM_006520232.3:3;XM_006520234.2:2
chr1	63266053	0.4121	0.2188	0.1933	0.04398	4.394	0.0118	0.01555	1.111e-05	0.001581	0.983	0.3846	0.3077	0.5385	0.07692	0.4286	0.2857	Zdbf2			NM_001285937.1:2;NM_001285936.1:3
chr15	77365883	0.7551	0.588	0.1671	0.03804	4.394	0.08464	0.01209	1.112e-05	0.001582	0.9612	1	0.48	0.7647	0.5294	0.6667	0.6429
chr3	124931090	0.4713	0.6501	-0.1788	0.04071	-4.392	0.2572	0.01612	1.121e-05	0.001591	0.9736	0.2143	0.05882	0.0625	0.6	0.6	0.2857
chr8	125699622	0.6169	0.8034	-0.1865	0.04246	-4.392	0.03556	0.02212	1.123e-05	0.001594	0.9792	0.7143	0.9333	0.5	1	0.75	0.5
chr12	108929630	0.9221	0.7433	0.1788	0.04071	4.392	0.01319	0.01367	1.124e-05	0.001594	0.9735	0.8	0.8333	1	0.8	0.8	0.75	Wdr25			XM_011244057.2:2;XM_011244056.2:2;XM_006515661.2:2;XM_006515663.1:2;XM_006515657.2:2;XM_011244054.2:3;XM_006515660.3:4;NM_177602.3:2;XM_011244055.2:3;XM_006515658.3:2;XM_006515662.2:2
chr13	100601234	0.5309	0.3618	0.1691	0.03851	4.391	0.0106	0.01621	1.126e-05	0.001596	0.9636	0.5385	0.4667	0.6207	0.6667	0.2727	0.5	Marveld2			NM_178410.3:4;NM_001038602.4:4;XM_006517605.1:4
chr9	111101922	0.688	0.8854	-0.1973	0.04494	-4.391	0.3499	0.02939	1.127e-05	0.001598	0.9848	1	1	1	1	1	1
chr12	80992001	0.5459	0.7125	-0.1666	0.03796	-4.39	0.1212	0.04934	1.136e-05	0.001608	0.9604	0.1429	0.4615	0.25	0.7273	0.4545	0.2222
chr13	100601189	0.5309	0.3618	0.1691	0.03853	4.389	0.01543	0.01313	1.14e-05	0.001612	0.9635	0.4615	0.4	0.4828	0.4167	0.2727	0.35	Marveld2			NM_178410.3:4;NM_001038602.4:4;XM_006517605.1:4
chr8	115046745	0.3416	0.5585	-0.2169	0.04943	-4.388	0.03865	0.05961	1.143e-05	0.001615	0.991	0.1818	0.1579	0.1818	0.4615	0.5556	0.1333	Wwox			XM_006531512.3:8;NM_019573.3:8
chr4	125635225	0.4242	0.8389	-0.4147	0.09452	-4.388	0.01784	0.022	1.145e-05	0.001618	0.9996	0.7143	0.5	0.1818	0.875	0.5714	1	Grik3			XM_006502772.2:3;XM_017319980.1:3;NM_001081097.2:3
chr16	37790814	0.5487	0.3506	0.1981	0.04515	4.387	0.01222	0.01397	1.151e-05	0.001625	0.9851	0.6154	0.5652	0.6923	0.4	0.4444	0.1429	Fstl1			NM_008047.5:2
chr7	45457201	0.1642	0.3449	-0.1807	0.04121	-4.385	0.01593	0.01875	1.158e-05	0.001634	0.9749	0	0.1667	0	0.6	0.1667	0.2
chr14	54410632	0.4911	0.3294	0.1617	0.03687	4.385	0.01408	0.1746	1.159e-05	0.001634	0.9528	0.625	0.5	0.3	0	0.4	0.1	Slc7a7			NM_011405.4:9;NM_001253679.1:9
chr2	30809204	0.5209	0.79	-0.2692	0.06141	-4.383	0.5568	0.04588	1.169e-05	0.001646	0.9971	1	1	1	1	1	1	Ntmt1			XM_006498229.3:1;NM_170592.2:1;XM_006498228.3:1;XM_006498230.3:1;XM_006498226.3:1
chr5	38258917	0.61	0.7779	-0.168	0.03832	-4.383	0.02726	0.01498	1.169e-05	0.001645	0.9619	0.1818	0.5	0.625	0.7143	0.6667	0.4
chr11	119930389	0.7007	0.4866	0.2141	0.04886	4.383	0.01285	0.0194	1.171e-05	0.001647	0.9903	0.75	0.5455	0.5	0.375	0.3333	0.4444
chr8	64396161	0.7929	0.6311	0.1618	0.03693	4.382	0.01467	0.01429	1.175e-05	0.001653	0.9529	0.8889	0.6364	0.9167	0.5556	0.875	0.5556
chr10	43097341	0.7323	0.551	0.1813	0.04139	4.38	0.07695	0.01617	1.186e-05	0.001666	0.9752	0.6667	0.2	0.5	0.3846	0.3846	0.375	Sobp			XM_017313763.1:2;XM_017313764.1:2;NM_175407.3:3
chr15	99788775	0.6203	0.7874	-0.1671	0.03816	-4.379	0.01577	0.01371	1.191e-05	0.001671	0.9607	0.5556	0.7273	0.1667	0.8	0.6667	0.8333	Lima1			NM_023063.4:2;NM_001113545.1:2;XM_006521245.1:2;XR_001781560.1:3
chr1	90885736	0.7313	0.8929	-0.1617	0.03693	-4.378	0.01122	0.02528	1.196e-05	0.001677	0.9526	0.5714	0.6667	0.7273	0.95	1	1
chr2	167263591	0.6115	0.7844	-0.173	0.03951	-4.378	0.03368	0.01202	1.198e-05	0.00168	0.9676	0.55	0.4286	0.4762	0.7241	0.7857	0.6667
chr4	155172751	0.2303	0.4335	-0.2032	0.04642	-4.378	0.01383	0.01601	1.2e-05	0.001681	0.9869	0.2	0.09091	0.25	0.4444	0.1667	0.6667	Ski			XM_006538685.3:5;NM_011385.2:6
chr9	116104187	0.8563	0.4866	0.3697	0.08445	4.377	0.04211	0.07641	1.203e-05	0.001684	0.9993	0.5385	0.7273	0.9524	0.4231	0.3529	0.3333	Tgfbr2			NM_009371.3:2;NM_029575.3:2
chr15	26071336	0.7343	0.3667	0.3676	0.08398	4.377	0.01664	0.9895	1.203e-05	0.001684	0.9993	0.8571	0.625	1	1	1	1
chr7	13014102	0.5515	0.3288	0.2227	0.0509	4.376	0.01473	0.01554	1.209e-05	0.001691	0.9921	0.3333	0.4444	0.75	0.2308	0.375	0.375
chr11	54249277	0.3593	0.5302	-0.1709	0.03907	-4.376	0.01912	0.02899	1.211e-05	0.001693	0.9653	0.5385	0.1765	0.5714	0.9091	0.3333	0.5625	Gm12223;Csf2	Csf2	XM_006532127.2:3	XM_017314887.1:3;XM_017314886.1:3;XM_017314889.1:3;XM_017314888.1:3;XR_879856.1:3;XM_017314892.1:2;XM_017314891.1:4;XM_017314890.1:5;XR_879850.1:6;XR_879852.1:6;XR_879855.1:2;NM_009969.4:2
chr12	80992129	0.5459	0.7125	-0.1666	0.03808	-4.375	0.01086	0.01401	1.212e-05	0.001695	0.9599	0.5	0.6154	0.5833	0.8182	0.8182	0.6667
chr17	35779618	0.5107	0.6756	-0.1649	0.03772	-4.371	0.02893	0.01441	1.234e-05	0.001719	0.9573	0.6923	0.4	0.1111	0.7273	0.8333	0.5	4833427F10Rik			NR_045459.1:2
chr7	16383248	0.9444	0.7816	0.1628	0.03725	4.372	0.02091	0.01555	1.234e-05	0.001719	0.9542	1	1	0.8	0.875	0.6667	1	Sae1			NM_001285891.1:9;NM_001285892.1:8;NM_019748.3:8;XM_011250653.1:6
chr1	153092475	0.5575	0.3299	0.2275	0.05206	4.371	0.02931	0.0148	1.237e-05	0.001722	0.9929	0.3333	0.1429	0.25	0.1667	0.375	0.2	Nmnat2			XM_006529456.3:7;XR_387163.3:7;XM_006529455.3:8;NM_175460.3:7
chr18	21066915	0.8379	0.6721	0.1658	0.03794	4.37	0.02117	0.03803	1.244e-05	0.001731	0.9585	0.6923	0.5455	0.6923	0.3889	0.7333	0.5
chr7	53439948	0.991	0.7278	0.2632	0.06025	4.369	0.01501	0.01421	1.247e-05	0.001734	0.9966	1	1	1	0.8333	0.8125	0.6
chr1	178755781	0.8782	0.6964	0.1818	0.04161	4.369	0.0146	0.08273	1.249e-05	0.001736	0.9753	0.8	0.9167	0.5714	0.4286	0.2222	0.5	Kif26b			XM_011238822.2:5;NM_001161665.1:4
chr11	11832061	0.5058	0.3009	0.2049	0.04692	4.367	0.1343	0.2653	1.259e-05	0.001747	0.9873	0.8636	0.8333	0.8235	0.85	0.8824	0.6154	Ddc			XM_006514487.3:6;XM_006514488.3:6;NM_016672.4:6;XM_006514486.1:6;XM_006514489.2:6;NM_001190448.1:6
chr5	134274356	0.5582	0.7724	-0.2143	0.04909	-4.365	0.1785	0.05942	1.271e-05	0.00176	0.99	1	0.875	0.5	1	1	0.9091	Gtf2i			NM_001080747.2:23;NM_001080749.2:23;NM_001080748.2:23;XR_001784622.1:22;XM_017320681.1:23;XR_001784627.1:22;XR_001784620.1:22;XM_017320677.1:23;XM_006504391.1:23;XR_001784621.1:22;XR_001784626.1:22;XR_001784625.1:22;NM_001080746.2:24;NM_010365.4:24;XR_001784618.1:23;XR_001784608.1:23;XR_001784617.1:23;XM_017320676.1:24;XM_017320673.1:24;XR_001784615.1:23;XM_017320675.1:24;XM_017320679.1:23;XM_017320682.1:24;XR_001784609.1:23;XR_001784624.1:23;XR_001784619.1:23;XM_017320680.1:24;XR_001784612.1:23;XR_001784610.1:23;XR_001784611.1:23;XR_001784607.1:23;XR_001784613.1:22;XM_006504385.1:24;XM_006504384.1:23;XM_006504389.1:24;XM_006504386.1:23;XR_001784614.1:23;XR_001784616.1:23;XM_017320674.1:24;XM_017320678.1:23;XR_001784623.1:23
chr17	87877403	0.5033	0.3309	0.1724	0.03952	4.362	0.03942	0.02634	1.287e-05	0.001778	0.9665	0.6364	0.8667	0.4706	0.5833	0.7143	0.4286
chr4	47717991	0.6002	0.7978	-0.1976	0.04534	-4.358	0.1218	0.02156	1.31e-05	0.001803	0.9843	0.9091	0.9231	0.9167	1	0.9167	0.875
chr15	6404249	0.5003	0.6632	-0.163	0.03739	-4.358	0.01183	0.01279	1.311e-05	0.001803	0.9539	0.4	0.4545	0.5	0.5	0.5833	0.5789	Dab2			XM_011245324.1:1;NM_001008702.2:1;NM_001102400.1:1;NM_001310446.1:1;NM_001037905.3:1;NM_023118.5:1;XM_017316424.1:2
chr13	100601237	0.5309	0.3618	0.1691	0.03881	4.358	0.01203	0.0214	1.315e-05	0.001809	0.9625	0.4615	0.4667	0.5172	0.25	0.1818	0.3	Marveld2			NM_178410.3:4;NM_001038602.4:4;XM_006517605.1:4
chr17	53872777	0.6229	0.7866	-0.1637	0.03759	-4.356	0.02495	0.01235	1.322e-05	0.001817	0.955	0.4167	0.5789	0.8571	0.8	0.8571	0.7778
chr4	45398082	0.5562	0.3135	0.2427	0.05572	4.356	0.02944	0.1156	1.326e-05	0.001821	0.9948	0.7	0.8571	0.6667	0.75	0.8571	0.1429	Slc25a51		NM_001009949.3:1;XM_017320126.1:1;XM_006537835.3:1
chr16	31056715	0.6735	0.4856	0.1879	0.04315	4.355	0.0171	0.04583	1.331e-05	0.001827	0.9792	0.6154	0.7083	0.5	0.2692	0.5909	0.36	Xxylt1			XM_006522200.2:3;NM_198626.2:3
chr11	6007780	0.4187	0.6974	-0.2787	0.064	-4.354	0.0108	0.05066	1.334e-05	0.001831	0.9974	0.5667	0.4118	0.5179	0.5122	0.75	0.4898	Camk2b;Gm40812			NM_001174054.1:18;NM_007595.5:18;NM_001174053.1:17;XM_017314241.1:21;XM_006514464.2:21;XM_017314239.1:18;XM_017314240.1:17;XM_006514465.2:21;XM_006514475.1:17;XM_006514467.2:20;XM_006514476.1:17;XM_006514469.2:19;XM_017314238.1:20;XM_006514477.1:17;XM_006514470.3:19;XM_017314237.1:20;XM_006514479.2:16;XR_872235.2:1;XR_872234.2:1
chr3	87986570	0.5833	0.3911	0.1922	0.04414	4.354	0.01296	0.0163	1.334e-05	0.001831	0.9816	0.5	0.4444	0.4375	0.44	0.75	0.5455
chr19	44247586	0.4149	0.5793	-0.1644	0.03776	-4.354	0.01279	0.02749	1.336e-05	0.001833	0.956	0.4	0.2	0.5	0.8	0	0.5714	Pkd2l1			XM_017318222.1:21;XM_017318220.1:22
chr1	157717431	0.6366	0.4232	0.2134	0.04901	4.354	0.4826	0.02016	1.337e-05	0.001834	0.9897	0.125	0	0	0.2857	0.2222	0.1818
chr1	90885622	0.7313	0.8929	-0.1617	0.03716	-4.351	0.01972	0.01713	1.355e-05	0.001855	0.9515	0.8571	0.9333	0.6364	0.9474	1	0.9091
chr2	154563777	0.7401	0.5719	0.1682	0.03866	4.351	0.01294	0.0248	1.356e-05	0.001856	0.9611	0.7	0.75	1	0.7778	0.8	0.875	E2f1			NM_001291105.1:4;NM_007891.5:4
chr12	8858978	0.3811	0.192	0.1891	0.04348	4.35	0.01258	0.01391	1.362e-05	0.001864	0.9798	0.5333	0.4545	0.5	0.2	0.3	0.4286
chr5	34236043	0.7165	0.8897	-0.1732	0.03982	-4.35	0.01278	0.01602	1.362e-05	0.001864	0.967	0.8333	0.6667	0.8	0.8571	1	1	Zfyve28		XM_011240724.1:10;XM_006503886.1:11;NM_001015039.1:11;XR_001784671.1:10;XR_868282.2:9;XM_011240725.2:6;XM_011240727.2:5;XM_011240726.2:5;XM_011240728.1:5
chr2	32209790	0.8865	0.7041	0.1824	0.04193	4.35	0.01344	0.01523	1.364e-05	0.001866	0.9753	1	0.8947	0.75	0.6	0.8571	0.8571	Prrc2b			NM_172661.3:14;NM_001159634.1:14;XM_006497953.3:14;XM_006497952.3:14;XM_006497950.3:14;XM_006497949.3:14;XM_006497951.3:14;XM_006497948.3:14
chr4	43484039	0.6371	0.8021	-0.165	0.03793	-4.35	0.02035	0.01562	1.364e-05	0.001865	0.9567	0.5714	1	0.7692	0.9	0.7273	1		Sit1
chr7	123465858	0.1902	0.4588	-0.2685	0.06175	-4.349	0.01817	0.6966	1.367e-05	0.00187	0.9968	0	0.08333	0	0	0	0	Aqp8			NM_001109045.1:4;NM_007474.2:4
chr12	83073675	0.5776	0.7921	-0.2144	0.04931	-4.349	0.01527	0.0144	1.369e-05	0.001872	0.9898	0.75	0.7692	0.4286	0.75	1	0.8	Rgs6			XM_006516070.3:12;XM_011244133.2:12;XM_011244137.2:12;NM_015812.4:12;NM_001310478.2:12;XM_011244135.2:12;NM_001282061.2:12;XM_011244134.2:12;XM_011244136.2:12;XM_011244138.2:10
chr7	16383278	0.9444	0.7816	0.1628	0.03745	4.349	0.01636	0.0176	1.37e-05	0.001873	0.9533	0.9	1	1	0.75	1	0.4	Sae1			NM_001285891.1:9;NM_001285892.1:8;NM_019748.3:8;XM_011250653.1:6
chr12	55524906	0.6275	0.4381	0.1894	0.04357	4.347	0.01452	0.01284	1.383e-05	0.001886	0.9799	0.5385	0.8	0.4167	0.5	0.4444	0.375
chr19	58652119	0.8463	0.6822	0.1641	0.03775	4.347	0.01387	0.02091	1.383e-05	0.001886	0.9552	0.8333	0.625	1	0.4	0.625	0.2857
chr13	35653308	0.6994	0.8692	-0.1697	0.03906	-4.346	0.07895	0.01949	1.387e-05	0.00189	0.9629	1	0.8824	0.8333	0.8333	1	1
chr5	34236085	0.7165	0.8897	-0.1732	0.03986	-4.345	0.02142	0.01411	1.391e-05	0.001895	0.9668	0.2	0.8333	1	0.8571	1	0.8571	Zfyve28		XM_011240724.1:10;XM_006503886.1:11;NM_001015039.1:11;XR_001784671.1:10;XR_868282.2:9;XM_011240725.2:6;XM_011240727.2:5;XM_011240726.2:5;XM_011240728.1:5
chr2	125280949	0.3666	0.779	-0.4124	0.09491	-4.345	0.01199	0.01907	1.394e-05	0.001898	0.9995	0.4286	0.4286	0.2222	1	0.5	0.8
chr8	88779447	0.6956	0.5326	0.163	0.03752	4.345	0.03014	0.01603	1.395e-05	0.001899	0.9534	0.8125	0.9333	0.9091	0.6154	0.75	0.8571
chr5	42036756	0.6784	0.5051	0.1733	0.03988	4.344	0.0115	0.01467	1.398e-05	0.001901	0.9669	0.6667	0.7778	0.6	0.3333	0.5714	0.6667
chr4	151008548	0.7134	0.5445	0.1689	0.03887	4.344	0.01145	0.01118	1.399e-05	0.001903	0.9618	0.75	0.6	0.6	0.5417	0.625	0.5263	Per3			XM_017320036.1:2;XM_017320035.1:2;XM_017320032.1:2;XM_017320031.1:2;XM_017320033.1:2;NM_001289878.1:2;NM_001289877.1:2;NM_011067.3:2;XM_011250203.2:2;XM_017320034.1:1
chr12	21134716	0.7086	0.5051	0.2035	0.04685	4.343	0.171	0.08972	1.404e-05	0.001908	0.9864	0.8571	1	1	0.375	0.7895	0.8824	Asap2			XM_006515048.1:1;XM_006515047.1:1;XR_001780443.1:1;NM_001135192.1:1;NM_001004364.2:1;NM_001098168.1:1
chr2	156492112	0.7362	0.9913	-0.2551	0.05874	-4.343	0.01255	0.0168	1.405e-05	0.001909	0.9959	1	0.6667	0.6923	1	1	1	Epb41l1;Gm33977			NM_013510.4:1;XM_006498714.3:1;XM_011239275.2:2;XM_006498711.3:2;NM_001291123.1:2;NM_001291122.1:2;NM_001291121.1:2;NM_001291120.1:2;XM_017315394.1:2;XM_006498713.3:2;XM_017315383.1:1;NM_001006664.3:1;XM_017315393.1:1;XM_011239280.2:2;XM_006498708.3:2;XR_375165.3:1;XR_375166.3:1;XR_375167.3:1
chr15	99788762	0.6203	0.7874	-0.1671	0.03849	-4.341	0.02075	0.01386	1.417e-05	0.001923	0.9594	0.3333	0.8182	0.3333	0.6	0.8333	0.6667	Lima1			NM_023063.4:2;NM_001113545.1:2;XM_006521245.1:2;XR_001781560.1:3
chr12	80992117	0.5459	0.7125	-0.1666	0.0384	-4.34	0.01257	0.01689	1.428e-05	0.001935	0.9587	0.5	0.4615	0.4167	0.8182	0.8182	0.4444
chr3	85430159	0.6784	0.4908	0.1876	0.04323	4.339	0.01224	0.01611	1.429e-05	0.001935	0.9786	0.6667	0.4286	0.6111	0.4	0.4286	0.375	Gm31419			XR_867405.1:1;XR_001783866.1:1
chr2	94450571	0.9477	0.7843	0.1633	0.03764	4.339	0.01382	0.1282	1.429e-05	0.001936	0.9538	1	0.9583	0.9474	1	0.9091	1
chr3	52685903	0.7313	0.3619	0.3694	0.08515	4.339	0.01092	0.0163	1.434e-05	0.001941	0.9992	0.7273	0.7143	0.75	0.3636	0.1111	0.5	Gm30235			XR_867279.1:2;XR_867278.1:3;XR_375650.2:3;XR_867280.1:3
chr12	7485316	0.9517	0.6803	0.2714	0.06256	4.338	0.01371	0.0117	1.44e-05	0.001948	0.9969	1	1	0.9	0.6364	0.6842	0.7273
chr5	42036767	0.6784	0.5051	0.1733	0.03994	4.338	0.01234	0.01481	1.441e-05	0.001948	0.9667	0.6667	0.7778	0.5	0.3333	0.7143	0.5556
chr11	115188216	0.4491	0.6665	-0.2174	0.05012	-4.337	0.01441	0.0476	1.442e-05	0.00195	0.9904	0.7778	0.6	0.6667	1	0.8571	1	Tmem104	Tmem104;Nat9	NM_001033393.2:2
chr12	108929859	0.9221	0.7433	0.1788	0.04122	4.337	0.01491	0.01672	1.442e-05	0.00195	0.972	1	1	0.9091	1	0.4	0.75	Wdr25			XM_011244057.2:2;XM_011244056.2:2;XM_006515661.2:2;XM_006515663.1:2;XM_006515657.2:2;XM_011244054.2:3;XM_006515660.3:4;NM_177602.3:2;XM_011244055.2:3;XM_006515658.3:2;XM_006515662.2:2
chr7	74058688	0.5241	0.7856	-0.2615	0.06031	-4.336	0.0148	0.05248	1.452e-05	0.00196	0.9963	0.5	0.4615	0.5714	0.4444	0.7692	0.6071
chr19	25485984	0.8849	0.7097	0.1752	0.04041	4.336	0.01435	0.0142	1.452e-05	0.001959	0.9686	0.6667	1	0.8	0.5	0.6667	0.8
chr13	56885176	0.7197	0.5327	0.187	0.04313	4.336	0.03623	0.3212	1.453e-05	0.00196	0.9782	0.8	0.8889	1	1	0.8462	1	Trpc7			XM_006517264.3:8;XM_006517263.3:9;NM_001302373.1:11;NM_012035.3:10;NM_001302372.1:10;XR_001780787.1:10;XM_006517262.3:9
chr2	32209910	0.8865	0.7041	0.1824	0.04207	4.336	0.01188	0.01597	1.453e-05	0.00196	0.9749	0.9	0.9474	0.8462	0.6	0.8571	0.4286	Prrc2b			NM_172661.3:14;NM_001159634.1:14;XM_006497953.3:14;XM_006497952.3:14;XM_006497950.3:14;XM_006497949.3:14;XM_006497951.3:14;XM_006497948.3:14
chr15	100040235	0.7625	0.5988	0.1637	0.03777	4.334	0.0171	0.0133	1.462e-05	0.001969	0.9541	1	0.8333	0.8125	0.5333	0.7778	0.6364	Dip2b			XM_011245632.2:1;XM_011245631.2:1;XM_011245630.2:1;XM_011245629.2:1;XM_006520976.3:1;NM_001159361.1:1
chr4	10433662	0.6681	0.8315	-0.1633	0.03768	-4.334	0.02093	0.02021	1.462e-05	0.001969	0.9536	1	0.6	0.8889	1	1	0.9
chr2	132513793	0.4834	0.6849	-0.2016	0.04651	-4.334	0.04397	0.01476	1.465e-05	0.001972	0.9855	0	0.4615	0.4615	0.6	0.5556	0.4444	1700026D11Rik			NR_028286.1:2
chr19	25485969	0.8849	0.7097	0.1752	0.04044	4.332	0.01576	0.01399	1.479e-05	0.001987	0.9685	1	0.625	0.8	0.5	0.6667	0.6
chr2	113158752	0.7419	0.554	0.1879	0.04338	4.332	0.0178	0.01317	1.48e-05	0.001989	0.9786	1	0.7	0.9167	0.6667	0.625	0.6	Ryr3			XM_017316705.1:102;XM_017316700.1:105;XM_017316702.1:104;XM_017316712.1:104;XM_017316711.1:102;XR_001781553.1:104;NM_001319156.1:103;XR_001781554.1:87;XM_017316708.1:78;XM_017316709.1:72;XM_017316710.1:66
chr18	73891631	0.6994	0.5291	0.1704	0.03934	4.331	0.01444	0.07658	1.484e-05	0.001993	0.9632	0.625	0.5	0.8571	0.1429	0.4375	0.4444
chr1	187536685	0.5062	0.7441	-0.238	0.05494	-4.331	0.1015	0.02677	1.485e-05	0.001994	0.994	1	0.5	0.8889	0.8889	0.9091	0.9333	Gm36388			XR_001779607.1:1
chr13	59989565	0.7476	0.5841	0.1635	0.03776	4.33	0.01283	0.01704	1.494e-05	0.002004	0.9536	0.8	0.9091	0.6875	0.6364	0.3	0.7143
chr17	71663634	0.724	0.8968	-0.1728	0.03991	-4.329	0.02394	0.01805	1.499e-05	0.002008	0.9659	1	0.8667	0.4286	0.9231	1	1
chr1	186652534	0.523	0.3607	0.1624	0.03752	4.328	0.1721	0.1655	1.506e-05	0.002016	0.9518	0.4	0.2	0.125	0.07692	0.0625	0.2609	Tgfb2			XM_006497135.3:6;XM_006497136.3:6;NM_009367.3:6
chr10	63041654	0.7451	0.5627	0.1824	0.04215	4.327	0.01118	0.02014	1.509e-05	0.002019	0.9747	0.7333	0.6111	0.75	0.7692	0.3	0.5	Pbld2			XM_006513981.2:2;XM_006513982.3:2;NM_026085.2:2;XM_006513983.2:2
chr2	167263665	0.6115	0.7844	-0.173	0.03997	-4.327	0.02282	0.01171	1.509e-05	0.002018	0.966	0.6	0.7857	0.4286	0.8276	0.7143	0.6923
chr19	58652034	0.8463	0.6822	0.1641	0.03792	4.327	0.01258	0.02451	1.509e-05	0.002019	0.9545	0.9167	0.75	0.6667	0.2	0.875	0.4286
chrX	14037974	0.8976	0.7249	0.1727	0.03992	4.326	0.01765	0.02206	1.516e-05	0.002025	0.9657	1	0.8235	1	1	0.5714	0.9091
chr9	57966007	0.7173	0.5193	0.1981	0.04581	4.324	0.02615	0.133	1.53e-05	0.002041	0.9839	0.88	0.6429	0.84	0.75	0.8148	0.8125
chr14	54748659	0.6659	0.5006	0.1653	0.03825	4.322	0.0911	0.3217	1.545e-05	0.002057	0.9561	0.8	0.9286	0.9	0.88	1	0.9565	Slc7a8			XM_006519250.2:8;NM_016972.2:8
chr16	31056692	0.6735	0.4856	0.1879	0.04348	4.322	0.01208	0.03691	1.549e-05	0.002062	0.9784	0.6923	0.7391	0.5455	0.2692	0.6364	0.44	Xxylt1			XM_006522200.2:3;NM_198626.2:3
chr12	62700016	0.4541	0.677	-0.2229	0.0516	-4.32	0.01508	0.03351	1.558e-05	0.002073	0.9914	0.3333	0.4706	0.3846	0.5	0.3846	0.9
chr15	100040226	0.7625	0.5988	0.1637	0.03789	4.32	0.01627	0.02735	1.559e-05	0.002073	0.9536	1	0.625	0.8125	0.5333	0.6667	0.1818	Dip2b			XM_011245632.2:1;XM_011245631.2:1;XM_011245630.2:1;XM_011245629.2:1;XM_006520976.3:1;NM_001159361.1:1
chr13	97559855	0.5989	0.774	-0.1751	0.04054	-4.32	0.01595	0.08507	1.564e-05	0.002078	0.968	0.5833	0.7931	0.5217	0.9333	0.7059	1		Gm5086
chr8	88779480	0.6956	0.5326	0.163	0.03774	4.319	0.02491	0.02039	1.564e-05	0.002078	0.9525	0.6875	0.8667	1	0.5385	0.375	1
chr2	135536595	0.601	0.4203	0.1807	0.04184	4.319	0.04111	0.08107	1.567e-05	0.002082	0.9731	0.6957	0.9	0.6	0.8421	0.4167	0.7
chr8	64396195	0.7929	0.6311	0.1618	0.03748	4.317	0.02147	0.0187	1.579e-05	0.002095	0.9505	0.8889	0.6364	1	0.5556	0.875	0.8889
chr3	156484160	0.5348	0.8531	-0.3183	0.07376	-4.315	0.01119	0.01295	1.594e-05	0.00211	0.9985	0.5	0.4762	0.6667	0.7857	0.9	0.9091
chr2	71750184	0.613	0.7796	-0.1666	0.03861	-4.315	0.01355	0.01931	1.594e-05	0.00211	0.9578	0.625	0.8	0.8	0.8571	1	0.5714	Gm17250	Gm17250	XR_866412.1:4;XR_866414.1:5;XR_866413.1:5;XR_866415.1:5
chr8	120094596	0.8992	0.707	0.1922	0.04453	4.315	0.01289	0.01388	1.596e-05	0.002112	0.9807	1	0.8	0.8	0.6	0.8333	0.7143	Zdhhc7			NM_133967.3:7
chr7	27719988	0.9368	0.7524	0.1845	0.04275	4.315	0.0126	0.01513	1.598e-05	0.002114	0.9759	0.875	0.9231	1	0.8571	0.8889	0.6364
chr2	167263492	0.6115	0.7844	-0.173	0.0401	-4.314	0.021	0.01589	1.606e-05	0.002123	0.9656	0.8	0.4643	0.6667	0.6897	0.8571	0.9231
chr8	114622289	0.6016	0.386	0.2156	0.04999	4.312	0.04784	0.03721	1.615e-05	0.002132	0.9896	0.7	0.3125	0.3077	0	0.4	0.375	Wwox			XM_006531510.3:5;XM_006531511.3:5;XM_011248557.2:5;XM_011248558.2:5;XM_011248556.2:5;XM_006531512.3:5;XM_006531514.3:5;XM_006531513.3:5;NM_019573.3:5
chr15	26954091	0.2165	0.3806	-0.164	0.03804	-4.312	0.1602	0.1756	1.619e-05	0.002136	0.9538	0	0	0.05556	0	0.1667	0
chr1	133812504	0.8978	0.7227	0.1751	0.04063	4.31	0.01334	0.01427	1.634e-05	0.002152	0.9678	0.7143	0.8	1	0.5556	0.7273	0.875
chr10	25225911	0.6302	0.7934	-0.1632	0.03788	-4.309	0.014	0.01263	1.641e-05	0.002159	0.9524	0.4444	0.375	0.6667	0.6667	0.8182	0.7273	LOC108167801;Akap7			XM_017314175.1:2;XR_001779746.1:1;XR_380068.3:2;XR_001779546.1:3;XR_001779547.1:2;XM_006512794.3:2;XM_006512793.3:2;XM_006512791.3:2;XM_006512789.1:2;XM_006512790.1:2;XM_006512786.2:2;XR_380067.2:3;XM_006512785.3:2;NM_018747.4:2;XM_006512787.3:2;XM_006512788.3:2;XR_001779549.1:2
chr12	51187814	0.5979	0.7736	-0.1757	0.04077	-4.309	0.01384	0.01364	1.642e-05	0.00216	0.9683	0.7857	0.625	0.4286	0.68	0.8333	0.625
chr9	113652406	0.8817	0.685	0.1968	0.04567	4.308	0.0273	0.02858	1.649e-05	0.002167	0.9829	1	0.8571	1	0.875	1	1	Pdcd6ip		XM_011242941.2:1;NM_001164677.1:1;NM_001164678.1:1;NM_011052.2:1
chr12	80992037	0.5459	0.7125	-0.1666	0.03868	-4.308	0.0162	0.01637	1.649e-05	0.002167	0.9575	0.7143	0.4615	0.3333	0.4545	0.8182	0.6667
chr2	118427989	0.8734	0.6861	0.1873	0.04348	4.307	0.01465	0.06078	1.653e-05	0.002172	0.9776	0.9444	0.9565	0.875	0.8889	1	0.7857	Eif2ak4			XM_017318909.1:10;XM_006499627.3:7;XM_006499626.3:8;XM_006499625.3:10;NM_013719.3:11;XM_017318915.1:8;NM_001177806.1:10
chr6	86048736	0.558	0.735	-0.177	0.0411	-4.307	0.0124	0.02361	1.657e-05	0.002176	0.9695	0.4	0.4286	0.6	0.5714	0.7	0.3636	Add2			NM_001271860.1:1;NM_001271857.1:1;NM_001271858.1:1
chr19	25485931	0.8849	0.7097	0.1752	0.04069	4.306	0.01533	0.01723	1.664e-05	0.002181	0.9677	1	1	0.8	0.8333	0.3333	0.8
chr10	63041734	0.7451	0.5627	0.1824	0.04237	4.305	0.02381	0.01725	1.672e-05	0.00219	0.9741	1	0.6667	0.75	0.3846	0.8	0.5833	Pbld2			XM_006513981.2:2;XM_006513982.3:2;NM_026085.2:2;XM_006513983.2:2
chr10	63041562	0.7451	0.5627	0.1824	0.04238	4.304	0.02725	0.01529	1.679e-05	0.002198	0.9741	0.6	0.4737	0.8125	0.4615	0.4	0.5	Pbld2			XM_006513981.2:2;XM_006513982.3:2;NM_026085.2:2;XM_006513983.2:2
chr14	54410657	0.575	0.3759	0.1991	0.04628	4.303	0.01715	0.01914	1.687e-05	0.002206	0.9839	0.875	0.5	0.4	0.2143	0.6	0.3	Slc7a7			NM_011405.4:9;NM_001253679.1:9
chr15	95876131	0.8099	0.6402	0.1697	0.03945	4.303	0.01443	0.1457	1.689e-05	0.002208	0.9614	0.8667	0.5	0.6667	0.1111	0.4167	0.5	Ano6			NM_175344.4:2;NM_001253813.1:3;XM_006520231.3:3;XM_006520233.3:2;XM_006520232.3:3;XM_006520234.2:2
chr18	73891636	0.6994	0.5291	0.1704	0.0396	4.302	0.01713	0.01418	1.695e-05	0.002214	0.9622	0.75	0.4286	0.5714	0.5	0.4375	0.4444
chr19	25556845	0.5551	0.7282	-0.1731	0.04026	-4.3	0.1111	0.1825	1.705e-05	0.002224	0.9653	0.8182	0.9091	0.875	0.9565	0.9286	1	Dmrt1			XM_011247280.1:3;NM_015826.5:3
chr2	136435704	0.6245	0.4611	0.1634	0.03799	4.3	0.01246	0.02103	1.707e-05	0.002226	0.9523	0.625	0.7647	0.7143	0.5263	0.6429	0.75
chr9	107590360	0.5352	0.3681	0.1671	0.03887	4.3	0.03592	0.02364	1.71e-05	0.00223	0.9579	0.6	0.7222	0.8235	0.7143	0.625	0.5833	Ifrd2		NM_025903.2:4
chr1	90225906	0.5762	0.3821	0.1941	0.04518	4.296	0.132	0.1929	1.736e-05	0.002257	0.9814	0.2222	0.2632	0.125	0	0.1667	0.125
chr11	61171965	0.7753	0.609	0.1663	0.03871	4.296	0.01404	0.01333	1.741e-05	0.002262	0.9566	0.8947	0.7778	0.9	0.5	0.75	0.6364	Usp22			NM_001004143.4:12
chr5	112488703	0.6044	0.7988	-0.1944	0.04525	-4.295	0.02693	0.02424	1.746e-05	0.002268	0.9815	0.7692	1	0.8333	1	0.8571	1	Sez6l			NM_001253916.1:16;NM_019982.3:16;NM_001253917.1:15;XM_006535154.3:16;XM_006535156.3:15;XM_006535158.3:15;XM_006535155.3:15;XM_006535157.3:15
chr11	64168703	0.2591	0.4709	-0.2118	0.04933	-4.294	0.01404	0.01445	1.754e-05	0.002276	0.9883	0.25	0	0.1429	0.4375	0.4444	0.1429	Gm12290			XR_388742.2:1
chr19	42391258	0.5928	0.7859	-0.1931	0.04498	-4.294	0.01393	0.01586	1.758e-05	0.00228	0.9808	0.3333	0.5833	0.4615	0.8571	1	0.875	Crtac1;Gm41848			XM_006527370.2:13;XM_006527371.2:13;XM_006527369.2:13;XM_006527373.3:13;XM_006527372.3:13;NM_145123.4:13;XR_877861.1:1
chr4	46953223	0.5984	0.4208	0.1777	0.04139	4.293	0.02205	0.2229	1.761e-05	0.002283	0.9697	0.9	0.8	0.7143	0.8333	0.9333	0.8333	Gabbr2			NM_001081141.1:18
chr17	32415602	0.621	0.4305	0.1905	0.04437	4.293	0.01685	0.01813	1.766e-05	0.002288	0.9793	0.6923	0.6316	0.3077	0.6667	0.4667	0.6	Pglyrp2		XM_006524713.3:1;XM_006524710.3:1;XM_006524711.3:1;XM_006524712.3:1	NM_021319.5:1;NM_001271477.1:1;NR_073184.1:1;NM_001271479.1:1;NM_001271476.1:1;NM_001271478.1:1;XM_006524714.3:1
chr13	35653322	0.6994	0.8692	-0.1697	0.03955	-4.291	0.048	0.01897	1.775e-05	0.002297	0.9611	1	0.7059	1	0.8333	1	1
chr4	151008610	0.7134	0.5445	0.1689	0.03938	4.289	0.01172	0.03427	1.798e-05	0.00232	0.9599	0.75	0.7333	0.5625	0.2917	0.5	0.4211	Per3			XM_017320036.1:2;XM_017320035.1:2;XM_017320032.1:2;XM_017320031.1:2;XM_017320033.1:2;NM_001289878.1:2;NM_001289877.1:2;NM_011067.3:2;XM_011250203.2:2;XM_017320034.1:1
chr1	71880847	0.635	0.8183	-0.1833	0.04276	-4.288	0.0891	0.01414	1.804e-05	0.002327	0.9744	0.75	0.5	1	0.75	1	0.8
chr8	126759557	0.7831	0.6168	0.1664	0.03881	4.287	0.01834	0.01221	1.815e-05	0.002337	0.9564	0.9	0.7143	0.6944	0.5405	0.5789	0.5909
chr7	99995754	0.7491	0.561	0.1881	0.04389	4.286	0.1422	0.01645	1.821e-05	0.002344	0.9777	0.6364	0.2	0.2	0.4444	0.2857	0.5714
chr13	118685599	0.7351	0.5309	0.2043	0.04766	4.285	0.01615	0.01386	1.824e-05	0.002346	0.9856	0.6364	1	0.6923	0.6	0.6667	0.375
chr17	39842565	0.8689	0.6335	0.2354	0.05494	4.285	0.02677	0.2702	1.825e-05	0.002348	0.9932	1	0.8182	0.9615	0.7407	1	1
chr16	95637769	0.6519	0.8179	-0.166	0.03875	-4.284	0.01101	0.01325	1.833e-05	0.002356	0.9558	0.75	0.6923	0.6429	0.8667	0.8	0.6667
chr17	32415845	0.6541	0.4668	0.1873	0.04373	4.283	0.0145	0.0703	1.841e-05	0.002364	0.9771	0.8667	0.6842	0.7143	0.3333	0.2	0.8	Pglyrp2		XM_006524713.3:1;XM_006524710.3:1;XM_006524711.3:1;XM_006524712.3:1;NM_021319.5:2;NM_001271477.1:2;NR_073184.1:2;NM_001271479.1:2;NM_001271476.1:2	NM_001271478.1:1;XM_006524714.3:1	chr17:32415827-32416108
chr7	79831784	0.7411	0.5344	0.2067	0.04827	4.282	0.02188	0.01816	1.854e-05	0.002378	0.9864	0.7778	1	0.8333	0.5	0.8889	0.5833	Anpep			NM_008486.2:6;XM_006540678.3:6
chr10	24721051	0.8988	0.719	0.1798	0.042	4.28	0.01611	0.02371	1.865e-05	0.00239	0.9712	1	1	0.8	0.8571	1	1
chr1	133796280	0.8088	0.6142	0.1946	0.04547	4.28	0.01419	0.1731	1.867e-05	0.002391	0.9813	0.8889	0.8824	1	1	0.9583	0.9	Atp2b4			XM_011248038.1:21;XM_006529723.2:20;XM_006529726.2:19;XM_006529727.2:21;XM_006529728.3:21;XM_006529724.3:21
chr19	23112736	0.8513	0.6639	0.1874	0.04378	4.28	0.04494	0.6747	1.871e-05	0.002396	0.977	1	0.9259	0.913	1	1	1
chr10	71270491	0.5423	0.882	-0.3396	0.07936	-4.28	0.7239	0.02269	1.872e-05	0.002397	0.9987	1	1	1	1	1	1	Ube2d1			NM_145420.2:6;XM_006513478.2:7;XM_006513479.2:6
chr1	59574753	0.2891	0.4598	-0.1706	0.03988	-4.279	0.3472	0.1682	1.877e-05	0.002403	0.9617	0.8	0.9524	0.7222	0.75	0.8333	0.8	Gm973			NM_001013771.2:11;XM_017321334.1:11;XM_017321333.1:11;XM_017321327.1:11;XM_017321326.1:11;XM_017321324.1:11;XM_017321344.1:11;XM_017321345.1:9;XM_006496100.2:11;XM_017321342.1:11;XM_017321335.1:11;XM_017321340.1:11;XM_017321337.1:11;XM_017321347.1:9;XM_017321355.1:6;XM_017321352.1:8;XM_017321351.1:8;XM_006496108.1:6;XM_017321350.1:8;XM_006496107.1:6;XM_006496109.3:3
chr1	153092482	0.5575	0.3299	0.2275	0.0532	4.277	0.02408	0.05431	1.894e-05	0.00242	0.9917	0.7778	1	0.5	0.1667	0.75	0.7	Nmnat2			XM_006529456.3:7;XR_387163.3:7;XM_006529455.3:8;NM_175460.3:7
chr12	100924508	0.8236	0.6268	0.1968	0.04601	4.277	0.1008	0.2334	1.895e-05	0.002421	0.9823	0.4286	0.25	0.8	0.875	0	0.25	Ccdc88c			XR_381542.3:5;XM_011244166.2:5;XM_006516188.3:5;XM_006516187.3:5;NM_026681.4:5
chr5	140202207	0.8145	0.4956	0.3189	0.07458	4.276	0.01158	0.01442	1.905e-05	0.00243	0.9983	0.6667	0.8065	0.9048	0.3636	0.6364	0.5714	Mad1l1			NM_010752.3:8;XM_017320695.1:8;XM_006504651.2:8;XM_006504652.3:7
chr2	71750140	0.613	0.7796	-0.1666	0.03897	-4.276	0.02148	0.0151	1.907e-05	0.002432	0.9563	0.875	0.6	0.3	0.8571	0.8889	0.5714	Gm17250	Gm17250	XR_866412.1:4;XR_866414.1:5;XR_866413.1:5;XR_866415.1:5
chr11	64168960	0.3048	0.5491	-0.2443	0.05713	-4.275	0.1451	0.2223	1.909e-05	0.002434	0.9942	0.625	1	0.7143	0.9375	0.7	1	Gm12290			XR_388742.2:1
chr9	106574114	0.472	0.7053	-0.2333	0.05457	-4.275	0.01683	0.01668	1.913e-05	0.002437	0.9927	0.2857	0.2667	0.5333	0.8333	0.5714	0.3333
chr15	50996337	0.5107	0.7098	-0.1991	0.04657	-4.275	0.04687	0.02914	1.914e-05	0.002438	0.9833	0.85	0.6667	0.6429	0.9474	0.7333	0.7143
chr3	142566190	0.8521	0.6504	0.2017	0.04719	4.274	0.01674	0.1158	1.916e-05	0.00244	0.9844	0.9375	1	0.9231	0.9091	0.8889	1	Gbp3			XM_006501724.2:6;XM_006501721.2:6;XM_006501719.2:6;NM_018734.3:5;NM_001289492.1:6;XM_017319656.1:5;NM_001289493.1:5
chr13	71914719	0.424	0.6538	-0.2298	0.05376	-4.274	0.01336	0.01345	1.922e-05	0.002446	0.9921	0.2222	0.3333	0.4	0.625	0.6	0.5
chr2	142244808	0.8109	0.6016	0.2093	0.04899	4.273	0.012	0.02642	1.926e-05	0.00245	0.9872	0.8125	0.8333	0.9091	0	0.4286	0.5714	Macrod2			XM_006500252.2:10;XM_006500251.2:10;XM_006500250.2:10;XM_017319285.1:9;XM_011239794.1:10;XM_006500248.2:11;XM_006500247.2:11;XM_017319283.1:11;XM_006500249.2:11;XM_006500246.2:11;NM_001013802.3:11;XM_006500253.2:8
chr14	25183722	0.8808	0.6951	0.1857	0.04346	4.272	0.01294	0.02307	1.937e-05	0.002461	0.9756	0.8636	0.7143	0.875	0.5789	0.6	0.5
chr3	41019614	0.6237	0.947	-0.3233	0.07569	-4.272	0.01211	0.01523	1.941e-05	0.002463	0.9984	0.6923	0.4	0.6667	1	1	0.875	Larp1b			XM_017319520.1:9;XM_017319523.1:9;XM_017319522.1:9;XM_017319521.1:9;XM_017319525.1:9;XM_017319526.1:9
chr7	130184464	0.5964	0.8128	-0.2164	0.05068	-4.27	0.6986	0.02613	1.952e-05	0.002474	0.9892	1	1	1	1	1	1	Fgfr2			NM_010207.2:8;NM_201601.2:8;XR_001785478.1:8;XR_001785477.1:8;XM_006507352.2:8;XM_006507349.2:8;XM_017321976.1:8;XM_017321977.1:8;XM_017321975.1:8;XM_011241673.2:8;XM_006507350.3:8;XM_011241674.2:8;XM_006507354.3:8;XM_011241676.2:8;XM_011241675.2:8;XM_011241677.2:8;XM_006507357.3:8;XM_006507359.3:8
chr7	99995684	0.7154	0.533	0.1823	0.04271	4.269	0.1203	0.02481	1.963e-05	0.002485	0.9731	0.9091	1	1	0.7778	0.4286	1
chr7	136042019	0.5739	0.3308	0.243	0.05693	4.268	0.01337	0.04346	1.969e-05	0.002491	0.994	0.5	0.4737	0.8571	0.08333	0.25	0.2941
chr8	123343121	0.4746	0.2174	0.2573	0.06028	4.268	0.01195	0.01815	1.97e-05	0.002491	0.9955	0.375	0.5	0.4286	0	0	0.375	Spire2			NM_172287.2:1
chr2	167182028	0.7047	0.4853	0.2194	0.05142	4.268	0.02973	0.01343	1.972e-05	0.002492	0.9899	0.9091	0.4286	0.8889	0.4286	0.6	0.5556	Kcnb1			NM_008420.4:1;XM_017315733.1:1;XM_017315732.1:1;XR_374418.2:2;XR_374417.2:2;XR_001781070.1:3
chr7	83486902	0.7898	0.599	0.1908	0.04472	4.267	0.0151	0.01516	1.98e-05	0.0025	0.9789	0.8571	0.8824	0.9231	0.4167	0.7273	0.6
chr7	99995713	0.7154	0.533	0.1823	0.04273	4.267	0.02107	0.02045	1.98e-05	0.0025	0.973	0.9091	1	0.7778	0.6667	0.7143	1
chr5	142395945	0.6672	0.8361	-0.1689	0.03959	-4.267	0.07245	0.02076	1.983e-05	0.002502	0.9592	0.9333	0.8571	0.9286	0.9333	1	1
chr12	103389951	0.8194	0.5947	0.2247	0.05267	4.267	0.02051	0.02384	1.984e-05	0.002503	0.9911	0.9231	0.5882	0.7368	0.3571	0.4615	0.5	Otub2			NR_033587.1:1;NM_001177841.1:1;NM_026580.4:1;XM_006516185.3:1
chr8	120094655	0.8992	0.707	0.1922	0.04504	4.266	0.01585	0.03235	1.986e-05	0.002505	0.9796	1	1	1	1	1	1	Zdhhc7			NM_133967.3:7
chr2	135536612	0.601	0.4203	0.1807	0.04236	4.266	0.01588	0.01163	1.987e-05	0.002506	0.9716	0.7391	0.7	0.2	0.4737	0.5	0.5
chr6	3319550	0.9043	0.7377	0.1667	0.03907	4.266	0.03024	0.02244	1.991e-05	0.00251	0.956	1	1	1	1	1	0.8333
chr4	141361051	0.6091	0.7846	-0.1755	0.04114	-4.266	0.256	0.3195	1.993e-05	0.002512	0.9667	0.1429	0.2424	0.2222	0.1739	0.2353	0.2353
chr15	97275728	0.5727	0.7486	-0.1758	0.04122	-4.265	0.01465	0.02487	1.997e-05	0.002515	0.9671	0.8	0.75	0.5556	0.6667	0.9091	1	Pced1b			XM_006520964.3:1;XM_006520965.3:1;XM_011245624.2:1;XM_006520963.3:1;NM_172293.4:1;XM_011245626.2:1;XM_011245625.2:1
chr9	63687532	0.5556	0.3928	0.1628	0.03817	4.265	0.07635	0.1027	1.998e-05	0.002517	0.95	0.7143	0.7869	0.7571	0.6316	0.7692	0.619	Smad3			XM_006510819.2:8;NM_016769.4:8
chrX	52793393	0.5473	0.7334	-0.1861	0.04363	-4.265	0.01827	0.02647	2.001e-05	0.002519	0.9757	0.75	0.5	1	1	0.8462	1	Ccdc160			NM_001034059.1:1;XM_006541511.1:1
chr3	147083774	0.4761	0.7553	-0.2792	0.06551	-4.262	0.6394	0.01618	2.029e-05	0.002548	0.9969	1	1	1	0.6	1	0.8
chr10	5568889	0.6123	0.7929	-0.1805	0.04237	-4.261	0.01346	0.01368	2.035e-05	0.002553	0.9713	0.5882	0.4667	0.6	0.625	0.8333	0.7222
chr1	187616208	0.8524	0.6514	0.201	0.04719	4.26	0.02848	0.4096	2.046e-05	0.002565	0.9839	1	1	1	1	1	1	Gm36388;Esrrg			XR_001779607.1:2;XM_006497165.3:2;XM_011238916.2:2;XM_011238914.2:1;NM_001243792.1:1;XM_011238917.2:1;XM_011238920.2:1
chr4	113114447	0.5244	0.718	-0.1936	0.04547	-4.259	0.9895	0.1313	2.054e-05	0.002572	0.9803	1	1	1	1	0.8571	1	Skint6			XM_011240490.1:36;NM_001103199.1:36
chr4	139040285	0.3676	0.5437	-0.1762	0.04136	-4.259	0.3321	0.1582	2.054e-05	0.002572	0.9672	0	0.2	0	0.3529	0.1538	0.1	Tmco4			XR_001784218.1:14;XM_006539280.3:14;NM_001305423.1:13;NM_029857.3:14;XM_011250354.1:11
chr5	146804830	0.9022	0.7354	0.1668	0.03918	4.257	0.01597	0.2804	2.072e-05	0.002591	0.9559	1	1	0.9	1	1	1	LOC102638199			XR_377208.3:1
chr11	23802224	0.6001	0.4345	0.1656	0.0389	4.257	0.1826	0.2435	2.076e-05	0.002594	0.9541	0.871	0.8	0.9333	0.9318	0.75	0.7619
chr10	20800058	0.6488	0.4091	0.2397	0.05632	4.256	0.155	0.03068	2.08e-05	0.002599	0.9934	0.3333	0.1667	0.2	0.1429	0	0.2
chr4	131426095	0.8379	0.6436	0.1943	0.04565	4.256	0.01549	0.03016	2.082e-05	0.002601	0.9806	0.8	1	0.75	0.8571	0.5	0.9231	Gm35634		XR_390799.1:1;XR_390798.2:2;XR_390800.1:2
chr5	64193465	0.6375	0.4348	0.2027	0.04763	4.255	0.03849	0.02433	2.091e-05	0.002608	0.9844	0.7333	0.35	0.7692	0.65	0.5556	0.5	Tbc1d1			XM_011240758.2:3;XM_011240757.2:3;XM_006504037.3:3;XM_006504040.3:2;XM_006504036.3:2;NM_019636.3:2;NM_001310611.1:2
chr4	34732935	0.6919	0.8604	-0.1685	0.03961	-4.255	0.01199	0.01587	2.091e-05	0.002608	0.9582	0.6667	0.6667	0.7143	0.75	1	1
chr14	67996771	0.702	0.9902	-0.2882	0.06774	-4.254	0.01271	0.01663	2.096e-05	0.002613	0.9973	0.8	0.5	0.75	1	1	1
chr18	73891500	0.6994	0.5291	0.1704	0.04004	4.254	0.02584	0.01625	2.097e-05	0.002613	0.9606	0.875	0.8571	1	0.5	0.75	0.7778
chr10	25225927	0.6302	0.7934	-0.1632	0.03837	-4.254	0.01744	0.01688	2.1e-05	0.002616	0.9503	0.5556	0.25	0.7778	0.8889	0.8182	0.5455	LOC108167801;Akap7			XM_017314175.1:2;XR_001779746.1:1;XR_380068.3:2;XR_001779546.1:3;XR_001779547.1:2;XM_006512794.3:2;XM_006512793.3:2;XM_006512791.3:2;XM_006512789.1:2;XM_006512790.1:2;XM_006512786.2:2;XR_380067.2:3;XM_006512785.3:2;NM_018747.4:2;XM_006512787.3:2;XM_006512788.3:2;XR_001779549.1:2
chr4	47718008	0.6002	0.7978	-0.1976	0.04647	-4.253	0.02939	0.01354	2.108e-05	0.002624	0.9822	0.4	0.3077	0.6667	0.9	0.7273	0.6875
chr8	120094626	0.8992	0.707	0.1922	0.04518	4.253	0.01586	0.01997	2.112e-05	0.002628	0.9793	1	0.6	1	0.6	0.5	0.2857	Zdhhc7			NM_133967.3:7
chr2	26635083	0.6338	0.8079	-0.1741	0.04095	-4.251	0.01426	0.0141	2.124e-05	0.00264	0.9648	0.6667	0.5	1	0.6	0.8571	0.8571	Fam69b		NM_019833.3:4
chr4	151008641	0.7134	0.5445	0.1689	0.03972	4.251	0.01519	0.01977	2.125e-05	0.00264	0.9585	0.75	0.8667	0.8125	0.625	0.5	0.7895	Per3			XM_017320036.1:2;XM_017320035.1:2;XM_017320032.1:2;XM_017320031.1:2;XM_017320033.1:2;NM_001289878.1:2;NM_001289877.1:2;NM_011067.3:2;XM_011250203.2:2;XM_017320034.1:1
chr2	118588549	0.6028	0.7864	-0.1835	0.04318	-4.251	0.161	0.03431	2.129e-05	0.002643	0.9735	1	0.8571	0.8889	1	0.875	1
chr8	126759632	0.7831	0.6168	0.1664	0.03915	4.25	0.009253	0.0105	2.139e-05	0.002654	0.955	0.8537	0.7755	0.8056	0.6486	0.7436	0.6591
chr14	61904455	0.8171	0.6379	0.1793	0.04218	4.25	0.01322	0.01309	2.141e-05	0.002656	0.9699	1	0.9091	0.8235	0.6923	0.8333	0.7692
chr8	123243388	0.6782	0.5028	0.1753	0.04126	4.25	0.01611	0.01503	2.141e-05	0.002656	0.9661	0.8571	0.8125	0.3333	0.5714	0.75	0.6667	Vps9d1			XR_001778477.1:1;XM_006531390.3:1;XR_001778475.1:1;XR_001778476.1:1;NM_001310661.1:1;NM_028200.2:1
chr7	99995777	0.7491	0.561	0.1881	0.04427	4.249	0.01517	0.02133	2.145e-05	0.00266	0.9767	0.7273	1	0.5	0.2222	0.5714	0.7143
chr9	55360717	0.3514	0.6054	-0.254	0.05979	-4.249	0.3198	0.223	2.149e-05	0.002663	0.995	0.9	0.9	1	1	0.8889	1	Tmem266			XM_006511162.1:1;NM_172923.3:1;XM_006511161.2:1
chr5	42036825	0.6784	0.5051	0.1733	0.04078	4.249	0.01198	0.0281	2.15e-05	0.002664	0.9638	0.6667	0.5556	0.8	0.2222	0.4286	0.2222
chr3	85430146	0.6784	0.4908	0.1876	0.04416	4.248	0.01736	0.02892	2.154e-05	0.002668	0.9764	0.4444	0.7143	0.5	0.4	0.4286	0.125	Gm31419			XR_867405.1:1;XR_001783866.1:1
chr8	11162352	0.5617	0.7619	-0.2002	0.04712	-4.248	0.3446	0.03837	2.161e-05	0.002674	0.9832	1	1	0.8	1	1	1
chr4	151008616	0.7134	0.5445	0.1689	0.03978	4.245	0.01943	0.01501	2.189e-05	0.002703	0.9583	0.75	0.8667	0.875	0.4583	0.875	0.5789	Per3			XM_017320036.1:2;XM_017320035.1:2;XM_017320032.1:2;XM_017320031.1:2;XM_017320033.1:2;NM_001289878.1:2;NM_001289877.1:2;NM_011067.3:2;XM_011250203.2:2;XM_017320034.1:1
chr19	33228984	0.8798	0.7126	0.1673	0.03941	4.244	0.01437	0.164	2.195e-05	0.002709	0.9561	1	1	0.8571	1	1	1	Rnls			XM_017318288.1:3;NM_001167818.1:3;NM_001146342.2:3
chr11	107305047	0.746	0.5409	0.2051	0.04834	4.243	0.0134	0.01409	2.204e-05	0.002717	0.9852	0.5	0.8	0.7	0.4286	0.4444	0.3333	Pitpnc1			XM_006534263.3:5;NM_145823.2:6;XM_006534262.3:5;XM_006534264.3:6
chr12	88583825	0.5393	0.7177	-0.1784	0.04206	-4.242	0.01233	0.01377	2.215e-05	0.002728	0.9689	0.7143	0.4	0.6	0.8	0.5714	0.8333
chr5	75264025	0.6809	0.8477	-0.1668	0.03933	-4.242	0.02193	0.0213	2.215e-05	0.002728	0.9554	0.4444	0.7333	0.5294	0.9091	1	0.5556
chr12	55524887	0.6275	0.4381	0.1894	0.04466	4.24	0.02099	0.01558	2.232e-05	0.002746	0.9773	0.6154	1	0.5833	0.375	0.5	0.75
chr2	71750164	0.613	0.7796	-0.1666	0.0393	-4.239	0.02568	0.01754	2.242e-05	0.002756	0.955	1	0.5	0.4	0.8571	1	0.7143	Gm17250	Gm17250	XR_866412.1:4;XR_866414.1:5;XR_866413.1:5;XR_866415.1:5
chr6	94640436	0.3663	0.5709	-0.2046	0.04828	-4.238	0.4018	0.08062	2.259e-05	0.002773	0.9849	0	0	0.09091	0.1429	0.375	0.5	Lrig1			XM_006505622.2:16;NM_008377.2:16;XR_377425.2:17;XM_006505621.2:15
chr15	65660930	0.7444	0.5521	0.1923	0.04542	4.235	0.01091	0.02663	2.284e-05	0.002797	0.979	0.7273	0.6667	0.6667	0.375	0.75	0.8182
chr1	135615868	0.3917	0.2236	0.1681	0.03971	4.235	0.05004	0.01384	2.29e-05	0.002803	0.9569	0.5	0.5	0.75	0.25	0.5	0.3333	Nav1			XM_017319809.1:32;XM_017319805.1:32;XM_006529369.3:32;XM_006529371.3:31;XM_006529372.3:31;XM_006529373.3:30;XM_006529375.3:31;XM_006529376.3:30;XM_006529377.3:30;XM_006529378.3:31;XM_006529370.3:32;XR_878320.1:25;XM_006529374.3:32
chr10	5568946	0.6123	0.7929	-0.1805	0.04265	-4.234	0.02414	0.01157	2.298e-05	0.002811	0.9705	0.3529	0.6667	0.7	0.7857	0.8333	0.7222
chr12	88583891	0.5393	0.7177	-0.1784	0.04214	-4.233	0.01371	0.013	2.302e-05	0.002814	0.9686	0.7143	0.2	0.6	0.6667	0.5714	0.6667
chr11	64542957	0.7923	0.6274	0.1649	0.03896	4.232	0.04972	0.0147	2.317e-05	0.002829	0.9521	0.5	0.9333	0.5238	0.625	0.5556	0.4167
chr6	86048746	0.558	0.735	-0.177	0.04183	-4.232	0.0325	0.01912	2.319e-05	0.002831	0.9672	0.1	0.4286	0.6	1	0.9	0.6364	Add2			NM_001271860.1:1;NM_001271857.1:1;NM_001271858.1:1
chr8	122147471	0.6077	0.7905	-0.1828	0.04321	-4.231	0.02735	0.01992	2.325e-05	0.002837	0.9724	0.8571	0.8	0.8889	0.75	0.9286	1	Gm22;Gm39268			XM_011248576.2:2;XR_879282.1:1
chr10	102911942	0.8815	0.7104	0.1711	0.04044	4.23	0.01574	0.0127	2.332e-05	0.002843	0.9606	0.8333	0.625	0.95	0.6429	0.6667	0.6667
chrX	161421577	0.9063	0.7359	0.1704	0.04029	4.23	0.01222	0.01732	2.333e-05	0.002844	0.9598	0.8182	0.8571	1	0.5714	0.4444	0.5714
chr5	52528771	0.5177	0.3523	0.1654	0.0391	4.23	0.6447	0.03301	2.335e-05	0.002846	0.9528	0.08333	0	0	0.2083	0.1111	0.2308
chr2	164020295	0.6775	0.8462	-0.1686	0.03987	-4.23	0.1167	0.01374	2.341e-05	0.002852	0.9574	0.4	1	0.5	0.9	0.7273	0.7
chr8	29806372	0.729	0.5214	0.2076	0.04909	4.229	0.04384	0.0147	2.345e-05	0.002855	0.9858	0.8421	1	0.6429	0.6154	0.5714	0.6923
chr15	95876119	0.7348	0.4403	0.2945	0.0697	4.225	0.01449	0.126	2.394e-05	0.002901	0.9974	0.8667	0.8333	0.8333	0.3333	0.8333	0.8462	Ano6			NM_175344.4:2;NM_001253813.1:3;XM_006520231.3:3;XM_006520233.3:2;XM_006520232.3:3;XM_006520234.2:2
chr16	31056678	0.6735	0.4856	0.1879	0.04448	4.224	0.01181	0.01195	2.399e-05	0.002907	0.9759	0.6923	0.7917	0.5833	0.4615	0.5652	0.44	Xxylt1			XM_006522200.2:3;NM_198626.2:3
chr7	136042081	0.5739	0.3308	0.243	0.05754	4.224	0.0465	0.02609	2.405e-05	0.002913	0.9935	0.25	0.3684	0.2857	0.1667	0.3125	0.2353
chr16	94843591	0.4353	0.6102	-0.1749	0.04142	-4.222	0.01218	0.01953	2.422e-05	0.002929	0.9647	0.5	0.6	0.4286	0.7778	0.8333	1	Kcnj6			XM_011246104.1:2;NM_001025590.1:2;NM_001025584.2:3;NM_010606.2:2;NM_001025585.2:1
chr10	61543957	0.6127	0.8102	-0.1975	0.04683	-4.217	0.01336	0.01498	2.472e-05	0.002977	0.9813	0.625	0.5714	0.45	0.6667	0.6364	0.8571	Lrrc20			XM_017313884.1:2;XM_006513472.3:2;NM_153542.1:3;XM_017313885.1:3
chr14	61904375	0.8171	0.6379	0.1793	0.04251	4.217	0.01176	0.01709	2.479e-05	0.002984	0.9689	0.8333	0.8182	0.7059	0.7692	0.5833	0.4615
chr10	102911893	0.8815	0.7104	0.1711	0.04059	4.216	0.01832	0.01572	2.49e-05	0.002995	0.9601	0.8333	0.875	1	0.6429	1	0.8333
chr12	88583882	0.5393	0.7177	-0.1784	0.04237	-4.211	0.0163	0.013	2.542e-05	0.003044	0.9679	0.4286	0.2	0.4	0.6667	0.5714	0.6667
chr2	30369596	0.9292	0.7278	0.2014	0.04784	4.21	0.01145	0.01905	2.548e-05	0.00305	0.983	0.9231	0.8947	1	0.6667	0.75	0.5789	Fam73b			XM_006497595.2:3;NM_001242407.1:3;XR_866005.1:3;XR_001780361.1:3;XM_006497594.2:3;XM_006497593.2:3;NM_175392.3:3
chrX	82907850	0.9064	0.7299	0.1765	0.04192	4.21	0.02193	0.02539	2.559e-05	0.003062	0.9659	1	1	0.625	0.4545	1	0.8333	Dmd			XM_006527768.3:1
chr3	27905865	0.7739	0.6058	0.168	0.03992	4.209	0.01283	0.1255	2.562e-05	0.003065	0.9558	0.7059	1	0.6	0.2308	0.3333	0.3
chr17	43789261	0.8486	0.6693	0.1792	0.04259	4.209	0.01242	0.01202	2.57e-05	0.003073	0.9686	0.7143	1	0.7857	0.7	0.6364	0.6923	Gm34773			XR_385585.2:1;XR_385586.2:1
chr15	65660900	0.8155	0.6085	0.207	0.0492	4.208	0.01465	0.02667	2.579e-05	0.00308	0.9852	0.6364	0.8333	0.9333	0.625	0.3333	0.4545
chr7	140078399	0.9903	0.7127	0.2776	0.06599	4.207	0.01498	0.0128	2.588e-05	0.003089	0.9964	1	1	1	0.75	0.8	0.6667	Caly			NM_001190386.1:5;XM_011249853.2:5;XM_006536236.3:5;XM_006536235.3:5;XM_006536237.2:5;NM_001190385.1:4;NM_026769.5:5
chr5	75263881	0.6809	0.8477	-0.1668	0.03966	-4.207	0.036	0.02454	2.589e-05	0.003089	0.954	0.4444	0.8	0.4706	0.8182	0.8333	0.4444
chr2	118428099	0.8734	0.6861	0.1873	0.04452	4.207	0.01076	0.04196	2.591e-05	0.003091	0.975	0.8889	0.8333	0.75	0.5	0.5263	0.7857	Eif2ak4			XM_017318909.1:10;XM_006499627.3:7;XM_006499626.3:8;XM_006499625.3:10;NM_013719.3:11;XM_017318915.1:8;NM_001177806.1:10
chr19	25485951	0.8849	0.7097	0.1752	0.04166	4.205	0.01756	0.031	2.608e-05	0.003108	0.9645	1	1	1	1	1	1
chr13	47121973	0.3148	0.4955	-0.1807	0.04298	-4.204	0.3861	0.114	2.621e-05	0.00312	0.9698	0	0	0	0	0.125	0.1111	Gm40935	Rnf144b	XR_873357.2:2;XR_873355.1:2;XR_001780930.1:2;XR_873356.2:2
chr12	88583887	0.5393	0.7177	-0.1784	0.04244	-4.204	0.01534	0.016	2.626e-05	0.003125	0.9677	0.5714	0.2	0.4	0.6	0.4286	0.6667
chr2	3167090	0.6857	0.5016	0.1841	0.04379	4.203	0.02195	0.04521	2.631e-05	0.003128	0.9726	0.8148	0.9286	0.6111	0.625	0.6667	0.8182	Fam171a1			NM_001310434.1:1;XM_006497479.2:1;XM_006497478.2:1;NM_001081161.1:1;XM_017318678.1:1
chr2	71750083	0.6116	0.7802	-0.1686	0.04012	-4.203	0.3104	0.05564	2.631e-05	0.003128	0.9564	1	1	0.9	1	1	1	Gm17250	Gm17250	XR_866412.1:4;XR_866414.1:5;XR_866413.1:5;XR_866415.1:5
chr18	73891606	0.6994	0.5291	0.1704	0.04053	4.203	0.04808	0.04315	2.634e-05	0.003131	0.9587	0.7143	0.3571	0.2857	0.2143	0.4375	0.4444
chr13	97559773	0.5989	0.774	-0.1751	0.04167	-4.203	0.0431	0.03056	2.637e-05	0.003133	0.9643	0.5	0.6207	0.3478	0.6	0.5556	0.8		Gm5086
chr11	35232348	0.721	0.4523	0.2687	0.06396	4.202	0.01795	0.1357	2.649e-05	0.003142	0.9958	1	1	0.8	0.6316	0.6667	0.9231	Slit3			NM_011412.3:3
chr12	118177370	0.7076	0.8961	-0.1884	0.04487	-4.2	0.1517	0.02391	2.674e-05	0.003165	0.9756	1	0.75	1	1	1	0.9333	Dnah11			NM_010060.3:74
chr12	88583750	0.5393	0.7177	-0.1784	0.04248	-4.2	0.01423	0.01927	2.674e-05	0.003165	0.9675	0.7143	1	0.6	0.8667	0.8571	1
chr17	48325997	0.7628	0.588	0.1748	0.04164	4.198	0.01582	0.01357	2.693e-05	0.003183	0.9638	0.75	0.8889	1	0.8333	0.6154	0.625	B430306N03Rik		NM_177083.4:6
chr17	66701282	0.8026	0.6347	0.1679	0.04001	4.197	0.01512	0.01664	2.708e-05	0.003197	0.9552	1	0.75	1	0.7143	0.6667	0.8889	Ptprm			XM_017317347.1:10;XM_011246324.2:11;XM_006523864.2:11;XM_006523867.2:10;XM_006523865.2:11;XM_017317345.1:10;XM_006523866.3:11;XM_006523870.2:10;XM_006523868.2:11;XM_017317346.1:10;XM_006523869.2:11;XM_006523872.2:10;XM_006523871.2:11;NM_008984.2:10
chr19	44553669	0.45	0.6254	-0.1754	0.0418	-4.196	0.1775	0.07195	2.712e-05	0.0032	0.9644	0.8696	0.8	0.7429	0.8235	0.7895	0.9048	Ndufb8		XM_006527292.3:3;NM_026061.2:3
chr2	71750222	0.613	0.7796	-0.1666	0.03971	-4.196	0.02441	0.03056	2.713e-05	0.003201	0.9533	0.5	0.3	0.4	0.4286	0.4444	0.5714	Gm17250	Gm17250	XR_866412.1:4;XR_866414.1:5;XR_866413.1:5;XR_866415.1:5
chr15	13121726	0.878	0.7069	0.1711	0.04078	4.195	0.02818	0.02619	2.725e-05	0.003212	0.9593	1	1	1	0.7143	0.5	1	Cdh6			XM_017316420.1:11;XM_006520017.1:11;NM_007666.4:11;XM_006520018.3:11
chr16	91045321	0.394	0.5832	-0.1892	0.04511	-4.195	0.2927	0.03954	2.731e-05	0.003217	0.976	0.8889	0.9167	0.8889	0.9	0.8333	0.9	4932438H23Rik	Paxbp1		XM_011246155.2:1;XM_006523104.3:1;XM_017317150.1:1;XM_017317151.1:1
chr3	130838611	0.7188	0.4983	0.2205	0.05257	4.194	0.03138	0.01786	2.739e-05	0.003225	0.989	0.7143	0.8	1	0.5	1	0.4
chr3	15312735	0.8969	0.7197	0.1773	0.04228	4.193	0.02249	0.2881	2.752e-05	0.003237	0.9662	1	0.9565	1	1	1	1	Gm9733			XM_006530092.2:2;NM_001076679.2:1
chr8	92206405	0.5673	0.394	0.1733	0.04135	4.191	0.07547	0.06641	2.776e-05	0.003259	0.9619	0.4643	0.4074	0.24	0.125	0.1538	0.1765
chr16	62787371	0.3331	0.1603	0.1729	0.04125	4.191	0.459	0.3976	2.783e-05	0.003265	0.9613	0.95	0.875	0.9	1	0.7273	0.8571		Nsun3
chr17	32415847	0.6541	0.4668	0.1873	0.04472	4.188	0.01463	0.03365	2.808e-05	0.003287	0.9746	0.6667	0.5263	0.4286	0.25	0.2	0.5333	Pglyrp2		XM_006524713.3:1;XM_006524710.3:1;XM_006524711.3:1;XM_006524712.3:1;NM_021319.5:2;NM_001271477.1:2;NR_073184.1:2;NM_001271479.1:2;NM_001271476.1:2	NM_001271478.1:1;XM_006524714.3:1	chr17:32415827-32416108
chr17	43789349	0.8164	0.6314	0.185	0.04418	4.188	0.01565	0.0773	2.818e-05	0.003296	0.9728	0.8571	1	0.6429	0.1	0.3636	0.4615	Gm34773			XR_385585.2:1;XR_385586.2:1
chr3	108744152	0.5447	0.7357	-0.191	0.04562	-4.187	0.01598	0.01782	2.825e-05	0.003302	0.977	0.6	0.3333	0.25	0.8	0.6154	0.375	Aknad1		XM_006501610.3:1;XM_011240150.2:1;XM_006501611.3:1;XM_011240151.2:1;XM_006501608.3:1	NM_177859.3:1;XM_011240149.1:2
chr17	87583626	0.5911	0.7892	-0.198	0.0473	-4.186	0.01108	0.03617	2.837e-05	0.003314	0.9809	0.6667	0.5	0.6471	1	0.375	0.7
chr12	20698791	0.9224	0.7322	0.1902	0.04545	4.185	0.02729	0.05543	2.851e-05	0.003329	0.9764	1	1	1	0.9091	0.8	1
chr8	123343130	0.4746	0.2174	0.2573	0.06148	4.185	0.01536	0.03051	2.852e-05	0.00333	0.9947	0.75	0.6667	0.4286	0.1667	0	0.625	Spire2			NM_172287.2:1
chr16	87675488	0.9655	0.6691	0.2964	0.07083	4.185	0.01321	0.01489	2.857e-05	0.003335	0.9972	1	0.9231	1	0.5333	0.8	0.8
chr4	40949819	0.9369	0.7709	0.166	0.03967	4.185	0.01783	0.03562	2.857e-05	0.003335	0.9519	1	1	1	0.9333	1	1	Chmp5			NM_029814.1:2
chr19	44809252	0.5044	0.338	0.1664	0.03982	4.179	0.09551	0.06591	2.925e-05	0.003399	0.9523	0.6667	1	0.2308	0.3333	0.5714	0.08333	Pax2	Mir6405		XM_006526757.3:6;XM_006526753.3:6;XM_006526755.3:6;XM_006526754.3:6;NM_011037.4:5;XM_006526756.3:7;XM_011247161.2:7;XM_006526750.3:7;XM_006526749.3:7;XM_006526752.3:7;XM_006526751.3:7;XM_006526758.3:7
chr6	94640356	0.394	0.6436	-0.2496	0.05972	-4.179	0.01147	0.2394	2.927e-05	0.0034	0.9939	0.4286	0.4444	0.2727	0.8571	1	1	Lrig1			XM_006505622.2:16;NM_008377.2:16;XR_377425.2:17;XM_006505621.2:15
chr13	118685546	0.7351	0.5309	0.2043	0.0489	4.177	0.02238	0.01708	2.95e-05	0.003421	0.9835	0.9091	0.8	0.4615	0.4	0.8571	0.375
chr2	118428124	0.8734	0.6861	0.1873	0.04485	4.176	0.009685	0.02726	2.969e-05	0.003438	0.9742	0.8333	0.8333	0.8125	0.6667	0.5263	0.5714	Eif2ak4			XM_017318909.1:10;XM_006499627.3:7;XM_006499626.3:8;XM_006499625.3:10;NM_013719.3:11;XM_017318915.1:8;NM_001177806.1:10
chr7	13314489	0.4552	0.6445	-0.1893	0.04534	-4.176	0.01611	0.01314	2.971e-05	0.003439	0.9756	0.2857	0.2778	0.4	0.7	0.5714	0.6667	Pla2g4c			XM_006539805.3:1
chr19	10824572	0.7992	0.6229	0.1763	0.04222	4.175	0.01635	0.05175	2.978e-05	0.003446	0.9646	1	0.9091	0.8182	0.9091	0.2727	0.7143	Cd6			NM_009852.3:12;NM_001037801.2:11;XM_006526622.2:11
chr12	62699768	0.4217	0.6166	-0.1949	0.04668	-4.175	0.0129	0.01401	2.98e-05	0.003447	0.9789	0.1667	0.4706	0.3077	0.5714	0.4615	0.7778
chr13	47121923	0.3148	0.4955	-0.1807	0.04329	-4.174	0.01205	0.01511	2.987e-05	0.003452	0.9689	0.3333	0.4286	0.4	0.3333	0.5	0.6667	Gm40935	Rnf144b		XR_873357.2:1;XR_873355.1:1;XR_001780930.1:1;XR_873356.2:1
chr19	29939806	0.6164	0.4476	0.1688	0.04043	4.174	0.02229	0.04376	2.989e-05	0.003454	0.9555	0.5128	0.6667	0.4118	0.2105	0.4483	0.3947	Il33			NM_133775.2:1;XM_011247399.2:2
chr13	109091880	0.5715	0.3647	0.2068	0.04958	4.172	0.01483	0.03135	3.015e-05	0.003476	0.9844	0.5625	0.7143	0.3333	0.1429	0.4	0.2857	Pde4d			NM_011056.3:3
chr6	114577261	0.464	0.2946	0.1693	0.0406	4.171	0.02153	0.1168	3.034e-05	0.003494	0.9562	0.7778	0.6364	0.5455	0.6	0.8	0.8571
chr19	33225004	0.7325	0.566	0.1665	0.03992	4.17	0.01444	0.303	3.04e-05	0.0035	0.9521	0.8	0.8333	0.9091	1	1	0.8125	Rnls			XM_017318288.1:3;NM_001167818.1:3;NM_001146342.2:3
chr13	109091803	0.5715	0.3647	0.2068	0.04961	4.17	0.06372	0.0214	3.049e-05	0.003506	0.9844	0.25	0.3571	0.4167	0.5	0.25	0.2857	Pde4d			NM_011056.3:3
chr5	38581197	0.7537	0.5498	0.2039	0.04891	4.169	0.2955	0.3116	3.063e-05	0.003518	0.9832	0.8889	0.9459	0.9512	0.8929	0.95	0.9231
chr13	35653020	0.6629	0.8386	-0.1757	0.04217	-4.166	0.02767	0.02025	3.102e-05	0.00355	0.9636	0.8333	0.8125	1	1	1	0.7143
chr8	108932652	0.5794	0.3721	0.2073	0.04978	4.165	0.09182	0.1649	3.115e-05	0.003562	0.9845	0.9333	0.8571	0.75	0.8462	0.875	0.6667	Zfhx3			XM_006530585.3:5;XM_011248284.2:4;NM_007496.2:5;XM_006530586.3:4
chr3	108744146	0.5447	0.7357	-0.191	0.04587	-4.164	0.01427	0.01353	3.131e-05	0.003575	0.9764	0.8	0.7	0.375	0.7	0.8462	0.625	Aknad1		XM_006501610.3:1;XM_011240150.2:1;XM_006501611.3:1;XM_011240151.2:1;XM_006501608.3:1	NM_177859.3:1;XM_011240149.1:2
chr8	59536692	0.6749	0.8645	-0.1897	0.04556	-4.163	0.1468	0.0143	3.141e-05	0.003585	0.9755	1	0.9333	0.375	0.8333	0.9333	0.9091
chr2	52427097	0.9931	0.7712	0.222	0.05332	4.163	0.01538	0.01454	3.143e-05	0.003586	0.9889	1	1	1	0.6154	0.8182	0.8571
chr5	78350105	0.8547	0.6505	0.2042	0.04906	4.163	0.01466	0.1794	3.145e-05	0.003587	0.9832	0.9375	0.7273	0.9375	1	0.6364	1
chr14	61904352	0.8171	0.6379	0.1793	0.04308	4.161	0.01424	0.02932	3.17e-05	0.003608	0.9671	0.6667	0.7273	0.9375	0.6154	0.5	0.3846
chr8	61285795	0.656	0.4538	0.2022	0.04861	4.16	0.0172	0.02751	3.177e-05	0.003616	0.9823	0.4167	0.8	0.7778	0.3333	0.8235	0.5833	Sh3rf1;1700001D01Rik			NM_021506.2:2;XM_011242231.1:2;NR_045475.1:4
chr3	5090244	0.6974	0.5198	0.1775	0.04268	4.16	0.02376	0.1729	3.184e-05	0.003622	0.9654	0.8571	0.9231	0.7895	0.7778	1	0.9		Gm17308
chr11	120989996	0.3391	0.1589	0.1801	0.04331	4.159	0.2226	0.08302	3.19e-05	0.003627	0.9679	0	0	0	0	0	0	Csnk1d			XM_011248663.2:9;XM_011248662.1:9;NM_027874.2:9;NM_139059.2:8
chr12	71640485	0.4727	0.6571	-0.1844	0.04433	-4.159	0.02392	0.01577	3.191e-05	0.003628	0.9715	0.6667	0.6	0.1	0.5556	0.5	0.3333	9630002D21Rik			XR_872813.1:2;XR_872814.1:2;XR_872810.1:3;XR_872811.1:3;XR_872808.1:3;XR_872812.1:2;XR_872809.1:2
chr17	70846559	0.7228	0.5414	0.1814	0.04361	4.159	0.01549	0.02606	3.193e-05	0.003629	0.969	0.6	0.7778	0.4444	0.2143	0.5556	0.6667	Tgif1		NM_001164077.1:2	XM_006524032.2:2;XM_011246363.2:2;NM_001164076.1:2;XM_006524031.3:2;NM_009372.3:2;NM_001164075.1:2;NM_001164074.1:2
chr4	129437675	0.4786	0.6462	-0.1676	0.04029	-4.159	0.0121	0.01428	3.193e-05	0.003629	0.9533	0.375	0.3333	0.4375	0.6	0.4444	0.5714	Zbtb8b			NM_153541.3:3;XM_017320101.1:3;XM_006502927.3:3;XM_011240481.2:3;XM_017320102.1:3
chr6	94640482	0.3663	0.5709	-0.2046	0.0492	-4.158	0.07721	0.2183	3.205e-05	0.00364	0.9832	0.2143	0	0.09091	0.2143	0.125	0.125	Lrig1			XM_006505622.2:16;NM_008377.2:16;XR_377425.2:17;XM_006505621.2:15
chr4	120740948	0.675	0.8524	-0.1775	0.04269	-4.157	0.01196	0.0154	3.22e-05	0.003654	0.9652	0.75	0.625	0.5556	0.7143	0.6	1	Kcnq4			XM_011240582.1:13;XM_006503255.1:12;XM_011240583.1:12;NM_001081142.1:13
chr13	34633213	0.6462	0.3878	0.2584	0.06217	4.157	0.03614	0.06858	3.226e-05	0.003659	0.9946	0.7143	1	0.8889	0.8462	0.6	0.6429	Pxdc1			XR_382069.2:2;XM_006516728.1:2;NM_025831.3:2
chr2	26635137	0.6338	0.8079	-0.1741	0.04188	-4.157	0.02489	0.01844	3.229e-05	0.003662	0.9616	0.8889	0.3333	1	1	0.8571	1	Fam69b		NM_019833.3:4
chr3	123700077	0.8906	0.7203	0.1703	0.04097	4.156	0.01269	0.01698	3.243e-05	0.003675	0.9568	1	0.9	0.8571	0.8571	0.8333	1
chr5	73087050	0.7708	0.6045	0.1663	0.04003	4.155	0.01298	0.01419	3.255e-05	0.003686	0.9512	0.8182	0.8	0.5833	0.5	0.8	0.7143	Fryl			XM_006504146.3:35;XM_006504137.3:35;XM_006504142.3:34;XM_006504140.3:34;XM_006504143.3:33;XM_006504138.3:35;XM_017321110.1:34;XM_006504139.3:35;XM_006504141.3:34;XM_006504144.3:35;XM_006504145.3:34;XM_017321111.1:33;XM_006504152.3:34;XM_011240773.2:35;XM_006504149.3:35;NM_028194.2:33;XM_006504148.3:35;XM_006504150.3:35;XR_001784749.1:16
chr5	73086947	0.7708	0.6045	0.1663	0.04003	4.155	0.01153	0.01508	3.26e-05	0.003689	0.9512	0.8182	0.8	0.6667	0.5	0.8	0.4286	Fryl		XM_006504146.3:35;XM_006504137.3:35;XM_006504142.3:34;XM_006504140.3:34;XM_006504143.3:33;XM_006504138.3:35;XM_017321110.1:34;XM_006504139.3:35;XM_006504141.3:34;XM_006504144.3:35;XM_006504145.3:34;XM_017321111.1:33;XM_006504152.3:34;XM_011240773.2:35;XM_006504149.3:35;NM_028194.2:33;XM_006504148.3:35;XM_006504150.3:35;XR_001784749.1:16
chr13	14524240	0.5631	0.3285	0.2346	0.05647	4.154	0.01593	0.0282	3.261e-05	0.00369	0.9914	0.8333	0.7778	0.7143	0.2857	1	0.6	Gm30893	Hecw1	XR_382087.1:2;XR_382090.3:2;XR_382089.1:2
chr9	55987295	0.5984	0.7666	-0.1682	0.04049	-4.154	0.1567	0.01559	3.267e-05	0.003696	0.9539	0.4	1	0.8571	0.8333	0.9091	0.5714	4930563M21Rik			XM_017313676.1:10;XM_017313677.1:7;XM_006511524.3:10;XM_017313675.1:8;XM_017313672.1:10;XM_017313673.1:10;XM_017313674.1:10
chr6	85331527	0.7049	0.2955	0.4095	0.09859	4.153	0.01675	0.01707	3.282e-05	0.003711	0.9992	0.9	0.75	0.3333	0.1	0.3333	0.6	Sfxn5			XM_017321844.1:13;XM_017321845.1:2;XM_006506816.3:14;NM_178639.4:13
chr19	29939712	0.6296	0.4598	0.1698	0.04088	4.153	0.02277	0.01358	3.282e-05	0.003711	0.9561	0.6667	0.8	0.7059	0.3684	0.4483	0.5526	Il33			NM_133775.2:1;XM_011247399.2:2
chr3	108744173	0.5447	0.7357	-0.191	0.046	-4.152	0.01268	0.01864	3.295e-05	0.003723	0.976	0.8	0.6	0.625	0.8	0.9231	0.875	Aknad1		XM_006501610.3:1;XM_011240150.2:1;XM_006501611.3:1;XM_011240151.2:1;XM_006501608.3:1	NM_177859.3:1;XM_011240149.1:2
chr6	91980745	0.7207	0.5529	0.1679	0.04044	4.151	0.01934	0.01384	3.304e-05	0.00373	0.9534	0.913	0.7273	0.7647	0.5625	0.7857	0.5263	Fgd5			XM_006506000.3:1;NM_172731.3:1
chr15	75748767	0.8327	0.4843	0.3484	0.08393	4.151	0.01219	0.01256	3.31e-05	0.003734	0.9985	0.8	0.7778	0.9091	0.5714	0.4286	0.4286		Mafa
chr1	50745267	0.65	0.8201	-0.1701	0.04098	-4.15	0.01355	0.01298	3.327e-05	0.003748	0.9564	0.5	0.75	0.5455	0.7	0.6667	0.8
chr17	43789219	0.8486	0.6693	0.1792	0.0432	4.149	0.01924	0.01515	3.336e-05	0.003756	0.9667	0.8571	0.6	1	0.9	0.7273	0.7692	Gm34773			XR_385585.2:1;XR_385586.2:1
chr13	97559882	0.5989	0.774	-0.1751	0.04221	-4.149	0.01315	0.04753	3.346e-05	0.003765	0.9624	0.6111	0.7931	0.5652	0.8667	0.7059	1		Gm5086
chr16	52622228	0.9316	0.7494	0.1822	0.04392	4.148	0.02737	0.1877	3.354e-05	0.003771	0.9694	1	1	1	1	1	1
chr10	77287761	0.5823	0.3754	0.2068	0.04989	4.146	0.01428	0.01484	3.381e-05	0.003796	0.9839	0.7647	0.7059	0.4706	0.4667	0.3529	0.3529
chr5	133930355	0.8841	0.7092	0.1749	0.04219	4.146	0.01562	0.01468	3.381e-05	0.003796	0.9621	1	0.9	1	0.5833	0.8571	0.7143
chr4	139040291	0.3676	0.5437	-0.1762	0.0425	-4.145	0.203	0.2335	3.4e-05	0.003811	0.9634	0.8	0.75	0.7692	0.7059	0.9231	1	Tmco4			XR_001784218.1:14;XM_006539280.3:14;NM_001305423.1:13;NM_029857.3:14;XM_011250354.1:11
chr1	180155577	0.5915	0.8051	-0.2136	0.05154	-4.145	0.3574	0.02207	3.401e-05	0.003812	0.9863	0.96	1	1	0.9	0.8889	1	Cdc42bpa			XR_001784127.1:31;XR_001784125.1:32;XR_001784123.1:33;XR_001784122.1:34;XM_006496801.3:36;XM_017320131.1:32;XM_017320129.1:33;XM_006496809.3:34;XM_006496807.3:33;XM_006496806.3:33;XM_006496804.3:34;XM_006496805.3:33;XM_006496803.3:34;XM_006496802.3:34;XM_011238804.2:35;XM_011238803.2:36;XM_017320130.1:37;XM_017320119.1:35;XM_011238802.2:35;XM_017320148.1:30;XM_017320127.1:34;XM_006496808.3:35;XM_017320145.1:32;XM_006496813.3:32;XM_006496812.3:33;XM_006496810.3:33;XM_017320146.1:34;XM_017320142.1:35;XM_017320134.1:36;XM_017320132.1:35;NM_001033285.1:34
chr5	73087003	0.7708	0.6045	0.1663	0.04014	4.143	0.01668	0.01367	3.431e-05	0.003839	0.9507	1	0.8	0.6667	0.625	0.8	0.7143	Fryl		XM_006504146.3:35;XM_006504137.3:35;XM_006504142.3:34;XM_006504140.3:34;XM_006504143.3:33;XM_006504138.3:35;XM_017321110.1:34;XM_006504139.3:35;XM_006504141.3:34;XM_006504144.3:35;XM_006504145.3:34;XM_017321111.1:33;XM_006504152.3:34;XM_011240773.2:35;XM_006504149.3:35;NM_028194.2:33;XM_006504148.3:35;XM_006504150.3:35;XR_001784749.1:16
chr1	133254467	0.4835	0.2873	0.1962	0.04738	4.141	0.3579	0.1127	3.458e-05	0.003861	0.9788	0.07143	0	0.1111	0.08333	0	0.1176	Plekha6;Gm19461			XR_387170.3:3;XM_017320501.1:3;XM_006529536.3:3;XM_006529534.3:3;XM_006529540.3:3;XM_006529535.3:3;XM_006529538.3:3;XM_006529541.3:3;XM_006529546.3:3;XM_006529545.3:3;XM_006529539.3:3;XM_006529548.3:3;XM_006529547.3:3;XM_006529554.3:3;XM_006529553.3:3;XM_006529550.1:1;XM_006529549.3:1;XM_006529551.3:1;NM_182930.2:1;NM_001160268.1:1;XM_006529552.3:2;NR_037984.1:1
chr1	186842465	0.6611	0.8499	-0.1888	0.04561	-4.14	0.01345	0.01478	3.468e-05	0.00387	0.9743	0.4	0.5	0.6	0.7727	0.8	1
chr7	30199723	0.8632	0.6825	0.1807	0.04365	4.139	0.01405	0.01705	3.483e-05	0.003883	0.9677	0.8696	0.8636	1	0.5926	0.8077	0.8333		Capns1
chr1	50745333	0.65	0.8201	-0.1701	0.04109	-4.139	0.1176	0.02254	3.484e-05	0.003883	0.9559	1	0.75	0.9091	0.9	1	1
chr5	73086936	0.7708	0.6045	0.1663	0.04018	4.139	0.01426	0.01527	3.489e-05	0.003888	0.9506	0.8182	0.6	0.5833	0.375	0.6	0.5714	Fryl		XM_006504146.3:35;XM_006504137.3:35;XM_006504142.3:34;XM_006504140.3:34;XM_006504143.3:33;XM_006504138.3:35;XM_017321110.1:34;XM_006504139.3:35;XM_006504141.3:34;XM_006504144.3:35;XM_006504145.3:34;XM_017321111.1:33;XM_006504152.3:34;XM_011240773.2:35;XM_006504149.3:35;NM_028194.2:33;XM_006504148.3:35;XM_006504150.3:35;XR_001784749.1:16
chr6	91980646	0.7207	0.5529	0.1679	0.04057	4.138	0.0187	0.02186	3.504e-05	0.003901	0.9528	0.7826	0.5455	0.5294	0.3125	0.6154	0.4737	Fgd5			XM_006506000.3:1;NM_172731.3:1
chr5	143331911	0.8472	0.6418	0.2054	0.04967	4.136	0.01511	0.4247	3.538e-05	0.003928	0.9831	0.8889	0.9	1	1	1	1	0610040B10Rik			NR_027874.1:1
chr19	44809268	0.4565	0.2823	0.1742	0.04216	4.134	0.0132	0.0243	3.573e-05	0.003957	0.9609	0.5	0.2857	0.3077	0.2	0.4286	0	Pax2	Mir6405		XM_006526757.3:6;XM_006526753.3:6;XM_006526755.3:6;XM_006526754.3:6;NM_011037.4:5;XM_006526756.3:7;XM_011247161.2:7;XM_006526750.3:7;XM_006526749.3:7;XM_006526752.3:7;XM_006526751.3:7;XM_006526758.3:7
chr5	42036876	0.7122	0.5348	0.1773	0.04292	4.132	0.01704	0.01455	3.59e-05	0.00397	0.9642	0.9167	0.6667	0.5	0.7778	0.7143	0.5556
chr18	37477839	0.2467	0.5126	-0.2659	0.06434	-4.132	0.01508	0.1519	3.591e-05	0.003971	0.995	0.3333	0.6	0.5	0.8333	0.8889	0.6875	Gm37013;Gm38666;Gm38667;Pcdhb16	Pcdhb16	NM_053141.3:1	NM_001174154.2:1;NM_001301256.1:1;NM_001301259.1:1
chr10	88635188	0.9758	0.6891	0.2867	0.06939	4.132	0.0123	0.01289	3.594e-05	0.003974	0.9964	1	0.9545	1	0.625	0.8	0.6923
chr1	59574947	0.2891	0.4598	-0.1706	0.0413	-4.131	0.1784	0.2282	3.608e-05	0.003985	0.9564	0.04348	0.1429	0.1111	0.0625	0.1111	0.15	Gm973			NM_001013771.2:11;XM_017321334.1:11;XM_017321333.1:11;XM_017321327.1:11;XM_017321326.1:11;XM_017321324.1:11;XM_017321344.1:11;XM_017321345.1:9;XM_006496100.2:11;XM_017321342.1:11;XM_017321335.1:11;XM_017321340.1:11;XM_017321337.1:11;XM_017321347.1:9;XM_017321355.1:6;XM_017321352.1:8;XM_017321351.1:8;XM_006496108.1:6;XM_017321350.1:8;XM_006496107.1:6;XM_006496109.3:3
chr12	21134542	0.6764	0.5083	0.1682	0.04071	4.131	0.09079	0.01266	3.616e-05	0.003992	0.953	0.25	0.5385	0.375	0.5	0.4286	0.5455	Asap2			XM_006515048.1:1;XM_006515047.1:1;XR_001780443.1:1;NM_001135192.1:1;NM_001004364.2:1;NM_001098168.1:1
chr13	53297748	0.3924	0.5654	-0.1729	0.04187	-4.131	0.01458	0.01667	3.619e-05	0.003994	0.9593	0.1667	0.2	0.5	0.6	0.25	0.6667
chr2	164020304	0.6775	0.8462	-0.1686	0.04083	-4.13	0.01312	0.01673	3.626e-05	0.004001	0.9536	0.5	0.8	0.7	1	0.9091	0.8
chr16	90933703	0.4076	0.2305	0.1772	0.0429	4.13	0.27	0.5635	3.629e-05	0.004004	0.964	0.5556	1	1	0.75	1	1	1110004E09Rik			NM_026502.2:6
chr19	48633578	0.9645	0.7762	0.1882	0.04561	4.127	0.01281	0.07468	3.676e-05	0.004044	0.9735	1	0.9333	1	0.5333	0.2	1	Sorcs3			NM_025696.3:5
chr5	134274324	0.5582	0.7724	-0.2143	0.05193	-4.126	0.01399	0.01509	3.69e-05	0.004055	0.9861	0.7333	0.5625	0.3333	0.9	0.875	0.8182	Gtf2i			NM_001080747.2:23;NM_001080749.2:23;NM_001080748.2:23;XR_001784622.1:22;XM_017320681.1:23;XR_001784627.1:22;XR_001784620.1:22;XM_017320677.1:23;XM_006504391.1:23;XR_001784621.1:22;XR_001784626.1:22;XR_001784625.1:22;NM_001080746.2:24;NM_010365.4:24;XR_001784618.1:23;XR_001784608.1:23;XR_001784617.1:23;XM_017320676.1:24;XM_017320673.1:24;XR_001784615.1:23;XM_017320675.1:24;XM_017320679.1:23;XM_017320682.1:24;XR_001784609.1:23;XR_001784624.1:23;XR_001784619.1:23;XM_017320680.1:24;XR_001784612.1:23;XR_001784610.1:23;XR_001784611.1:23;XR_001784607.1:23;XR_001784613.1:22;XM_006504385.1:24;XM_006504384.1:23;XM_006504389.1:24;XM_006504386.1:23;XR_001784614.1:23;XR_001784616.1:23;XM_017320674.1:24;XM_017320678.1:23;XR_001784623.1:23
chr8	70757505	0.5022	0.6994	-0.1972	0.0478	-4.126	0.01205	0.01349	3.693e-05	0.004057	0.979	0.6667	0.5	0.5	0.7778	0.6	0.7143	Rab3a			NM_009001.6:4;NM_001328047.1:4;NM_001166399.2:4;XM_006509603.3:4
chr16	91045297	0.394	0.5832	-0.1892	0.04592	-4.121	0.02077	0.1293	3.774e-05	0.004125	0.974	0.6667	0.5833	0.1111	0.8	1	0.9	4932438H23Rik	Paxbp1		XM_011246155.2:1;XM_006523104.3:1;XM_017317150.1:1;XM_017317151.1:1
chr14	24499746	0.4949	0.3131	0.1818	0.04413	4.12	0.01243	0.01519	3.784e-05	0.004133	0.9681	0.4615	0.25	0.5	0.125	0.25	0.2
chr7	45457125	0.1852	0.383	-0.1978	0.04801	-4.12	0.01847	0.03184	3.788e-05	0.004135	0.9792	0.1667	0.6667	0.1429	0.7	0.6667	0.2
chr12	62699728	0.4259	0.6359	-0.21	0.05098	-4.12	0.05937	0.0219	3.792e-05	0.004139	0.9846	0.3333	0.8235	0.3077	0.8571	0.4615	0.7778
chr6	29088205	0.5427	0.2914	0.2513	0.06102	4.119	0.01507	0.03066	3.808e-05	0.004152	0.9934	0.6923	0.1667	0.5333	0.4	0.125	0.1818
chr6	91980717	0.7207	0.5529	0.1679	0.04076	4.118	0.03021	0.01965	3.818e-05	0.004161	0.952	0.8261	0.6364	0.4118	0.3125	0.6429	0.5263	Fgd5			XM_006506000.3:1;NM_172731.3:1
chr17	46628055	0.5081	0.3164	0.1917	0.04655	4.118	0.01453	0.01364	3.823e-05	0.004165	0.9756	0.5882	0.6429	0.875	0.5	0.25	0.4286	Ptk7			XM_006524922.2:19;XM_017317638.1:19;NM_175168.4:19;XM_006524924.2:19
chr11	64168772	0.3072	0.5054	-0.1982	0.04815	-4.117	0.03023	0.1743	3.839e-05	0.004175	0.9793	0.125	0	0	0.25	0.2	0	Gm12290			XR_388742.2:1
chr13	43237244	0.2018	0.4073	-0.2055	0.04991	-4.117	0.02327	0.04188	3.845e-05	0.00418	0.9827	0	0.07692	0.06667	0.3529	0	0.1538	Gfod1			XM_006516932.3:1;NM_001033399.4:1
chr13	73264868	0.5934	0.3531	0.2402	0.05838	4.115	0.01403	0.01584	3.866e-05	0.004198	0.9919	0.6667	0.7692	0.5	0.5833	0.4667	0.2857	Irx4		XM_006517292.2:3;XM_006517296.1:2;XM_006517294.3:2;NM_018885.2:2;XM_006517295.1:2;XM_006517293.2:2
chr15	99853247	0.5309	0.7387	-0.2078	0.0505	-4.115	0.4968	0.03544	3.872e-05	0.004204	0.9836	1	0.9231	1	1	1	0.9	Lima1			NM_001113545.1:10;XR_001781560.1:11
chr10	77287897	0.5823	0.3754	0.2068	0.05027	4.114	0.01164	0.02201	3.885e-05	0.004216	0.9832	0.5882	0.6111	0.5294	0.4667	0.2941	0.2941
chr5	117636829	0.8288	0.6276	0.2012	0.04891	4.114	0.01202	0.1965	3.887e-05	0.004217	0.9807	0.9231	0.8182	0.75	0.2857	0.9091	1	Ksr2			XM_006530393.3:5;NM_001312914.1:5;XM_006530394.3:2
chr2	83337607	0.5229	0.185	0.3379	0.08217	4.112	0.04061	0.02585	3.918e-05	0.004243	0.9981	0.6667	0.5	0.6667	0.5714	0	0.375
chr7	24911578	0.5752	0.374	0.2011	0.04893	4.111	0.01642	0.1305	3.946e-05	0.004267	0.9806	0.6	0.6471	0.3333	0.1429	0.1538	0.2	Arhgef1			XM_006539564.2:4;XR_391047.2:4;NM_008488.2:4;NM_001130150.1:4;NM_001130153.1:4;NM_001130151.1:4;XM_017322003.1:4;XM_006539565.3:4;NM_001130152.1:4
chr4	41467276	0.7035	0.5265	0.1771	0.04308	4.111	0.1246	0.1721	3.946e-05	0.004267	0.9632	0.9524	0.8824	0.95	0.9167	0.9286	0.8095	Nudt2			NM_025539.2:1;XM_011250082.2:2
chr19	29492869	0.8746	0.7069	0.1677	0.04082	4.108	0.06441	0.03332	3.989e-05	0.004302	0.9514	1	1	1	0.8462	1	1
chr4	137785000	0.6402	0.467	0.1732	0.04217	4.108	0.07259	0.08149	3.998e-05	0.004308	0.9587	0.9545	0.6667	0.8462	0.6429	0.1111	0.8889	Alpl			XM_006538498.3:11;XM_006538500.2:11;NM_007431.3:11
chr10	121641137	0.1712	0.3435	-0.1723	0.04196	-4.106	0.01843	0.3484	4.028e-05	0.004337	0.9575	0	0	0	0	0	0	D930020B18Rik	D930020B18Rik	XM_006513552.2:1;XM_006513551.2:1;XM_006513555.2:1
chr18	82457722	0.4104	0.6112	-0.2008	0.0489	-4.105	0.5805	0.9895	4.035e-05	0.004343	0.9803	1	0.9231	1	1	1	1
chr3	96830001	0.5318	0.3212	0.2106	0.05131	4.104	0.01469	0.02206	4.066e-05	0.004368	0.9844	0.3333	0.5714	0.3	0.1	0.1111	0.6	Pdzk1;4930442L01Rik	Cd160;Pdzk1	NR_015596.1:1	XM_017319675.1:1
chr1	46219834	0.6543	0.8404	-0.1862	0.04537	-4.103	0.01951	0.01709	4.078e-05	0.004378	0.9712	1	0.7059	0.4286	1	1	0.7778	Dnah7b			XM_006495916.3:34;XM_011238490.2:36;XM_011238488.2:36;XM_006495930.3:35;XM_006495929.3:35;XM_006495931.3:35;XM_006495928.3:35;XM_011238495.2:35;XM_017320267.1:35;XM_011238494.2:35;XM_006495925.3:35;XR_373250.3:35;XM_006495915.3:35;XM_011238487.2:36;XM_011238491.2:34;XM_006495914.3:34;XM_006495913.3:34;XM_006495912.3:35;NM_001160386.1:36;XM_006495918.3:32;XM_006495922.3:31;XM_006495919.1:31;XM_006495920.2:31;XM_006495921.1:31;XM_011238492.2:29;XM_006495923.1:29;XM_011238493.2:19;XM_006495927.3:13;XM_011238496.2:13
chr7	45457095	0.1852	0.383	-0.1978	0.04822	-4.102	0.01325	0.06687	4.09e-05	0.004386	0.9787	0.3333	0.1667	0.4286	0.8	0.6667	0.5
chrX	169978896	0.4803	0.6557	-0.1754	0.04276	-4.101	0.01308	0.009131	4.11e-05	0.004404	0.961	0.64	0.6364	0.5278	0.6667	0.7284	0.7662	Mid1;G530011O06Rik	G530011O06Rik	NR_029457.1:2	XM_017318411.1:3;NM_010797.3:4;NM_001290512.1:4;XM_017318409.1:5;XM_011247789.2:5;NM_001290504.1:4;XR_878259.2:4;XM_017318408.1:4;XM_017318412.1:4;NM_001290506.1:4;NM_001290505.1:4;XM_017318410.1:4;XM_017318413.1:3
chr1	100514125	0.8336	0.6661	0.1675	0.04084	4.101	0.01077	0.01282	4.116e-05	0.004408	0.9508	0.8	0.8125	0.7273	0.6364	0.75	0.7778
chr17	42103583	0.8002	0.5977	0.2026	0.04944	4.097	0.08521	0.5315	4.184e-05	0.00447	0.981	0.9444	1	1	1	1	1
chr13	14524196	0.5631	0.3285	0.2346	0.05728	4.096	0.01436	0.02506	4.201e-05	0.004483	0.9906	0.3333	0.3333	0.4444	0	0.2	0	Gm30893	Hecw1	XR_382087.1:2;XR_382090.3:2;XR_382089.1:2
chr17	46628131	0.5081	0.3164	0.1917	0.0468	4.096	0.08574	0.02955	4.208e-05	0.004488	0.9749	0.4118	0.2143	0.1111	0.25	0	0.2857	Ptk7			XM_006524922.2:19;XM_017317638.1:19;NM_175168.4:19;XM_006524924.2:19
chr17	27718570	0.5679	0.3981	0.1698	0.04146	4.095	0.03709	0.0686	4.225e-05	0.004504	0.9538	0.4286	0.4043	0.6129	0.2571	0.2414	0.3125	Spdef			XM_006524381.3:4;XM_006524379.3:4;XM_006524380.3:4;XM_017317499.1:4;NM_013891.4:4
chr7	143738379	0.5808	0.7533	-0.1725	0.04216	-4.092	0.4437	0.2257	4.27e-05	0.004542	0.9573	0.9524	0.9	1	0.931	0.9744	0.9615	Osbpl5			NM_001199227.1:21;XM_006508659.3:21;NM_024289.2:21;XM_006508657.1:21
chr19	48633568	0.9645	0.7762	0.1882	0.046	4.092	0.01366	0.05837	4.283e-05	0.004554	0.9724	0.9091	1	1	1	1	0.8571	Sorcs3			NM_025696.3:5
chr15	96107503	0.7489	0.5585	0.1903	0.04652	4.091	0.04585	0.01324	4.287e-05	0.004557	0.9739	0.6667	1	0.7143	0.5556	0.375	0.5
chr10	59882503	0.7591	0.5501	0.209	0.05108	4.091	0.01185	0.01678	4.299e-05	0.004568	0.9835	0.6667	0.8182	0.8462	0.3846	0.7273	0.6154	Dnajb12			NM_019965.2:1
chr11	116240138	0.4135	0.5973	-0.1839	0.04495	-4.09	0.1803	0.01803	4.307e-05	0.004575	0.9689	0.7273	0.6429	0.9375	0.7692	0.8	0.75
chr4	114477098	0.7858	0.5908	0.195	0.04774	4.086	0.0117	0.02146	4.396e-05	0.004648	0.9768	0.6667	0.7778	0.6923	0.5714	0.1667	0.1667	Trabd2b			XM_011240586.1:2;NM_001085549.1:2
chr9	55360934	0.2467	0.4161	-0.1694	0.04147	-4.085	0.02331	0.01223	4.411e-05	0.00466	0.9529	0.3	0	0.1818	0.4667	0.4444	0.5556	Tmem266			XM_006511162.1:1;NM_172923.3:1;XM_006511161.2:1
chr4	129574260	0.7499	0.581	0.1689	0.04137	4.082	0.01258	0.01411	4.457e-05	0.004695	0.952	0.7692	0.5714	0.75	0.5556	0.7	0.2857		Lck
chr8	22021168	0.5267	0.7272	-0.2005	0.04911	-4.082	0.01172	0.01889	4.463e-05	0.004701	0.9796	0.5	0.5	0.6	0.6667	1	0.8571	Atp7b			XM_017312538.1:19;XR_378777.3:19;XM_006509007.3:18;NM_007511.2:18;XM_011242119.2:10
chr4	148286608	0.4176	0.2394	0.1782	0.04367	4.081	0.0125	0.05073	4.488e-05	0.004721	0.9634	0.32	0.5357	0.4643	0.5143	0.4444	0.4286	Ptchd2			NM_001083342.1:20;XR_390748.3:20;XR_390749.3:20;XM_011250255.2:12;XM_011250254.2:12
chr13	51823539	0.6432	0.4667	0.1765	0.04327	4.079	0.02224	0.1394	4.529e-05	0.004756	0.9615	0.9	0.8462	0.75	0.8182	0.75	1
chr1	90226069	0.6012	0.3839	0.2173	0.05328	4.078	0.02942	0.3046	4.538e-05	0.004763	0.9861	0.8889	0.6842	0.8889	0.8333	0.75	1
chr8	92206566	0.5993	0.4302	0.1691	0.04146	4.078	0.01363	0.01198	4.551e-05	0.004774	0.9521	0.6786	0.5926	0.44	0.4286	0.5385	0.4706
chr12	76818144	0.7699	0.5931	0.1767	0.04335	4.077	0.01127	0.01657	4.554e-05	0.004776	0.9617	0.7222	0.8333	0.8182	0.8	0.8	0.5833	Rab15	Gm34988		XM_006515368.3:6;XM_006515369.3:6;XR_381469.3:6;NM_134050.4:6
chr4	137785006	0.6402	0.467	0.1732	0.04248	4.077	0.07657	0.05768	4.558e-05	0.004778	0.9576	0.5909	0.2963	0.4615	0.1429	0.4444	0.2222	Alpl			XM_006538498.3:11;XM_006538500.2:11;NM_007431.3:11
chr19	41073602	0.7431	0.9374	-0.1942	0.04766	-4.075	0.2367	0.02299	4.594e-05	0.004809	0.976	1	1	1	1	1	1	Opalin			NM_153520.1:5
chr5	33456669	0.605	0.2861	0.3189	0.07825	4.075	0.01104	0.01346	4.597e-05	0.004812	0.9974	0.5333	0.7	0.5625	0.1111	0.4167	0.2857
chr18	11321729	0.4978	0.6966	-0.1988	0.04879	-4.075	0.01261	0.01749	4.609e-05	0.004821	0.9786	0.3333	0.6364	0.5556	0.5	0.8182	0.9
chr9	57594071	0.4357	0.7707	-0.335	0.08223	-4.074	0.01112	0.01272	4.628e-05	0.004838	0.9979	0.4706	0.5	0.3333	0.75	0.875	0.7273	Ulk3			XR_001779013.1:7;XR_379456.3:11;XR_379457.3:11;XR_001779012.1:10;NM_027895.1:11;XR_870766.1:11;XR_379458.1:10;XR_870767.2:10;XR_379459.1:9
chr13	100601092	0.5309	0.3618	0.1691	0.04152	4.073	0.0285	0.09709	4.638e-05	0.004844	0.952	0.5882	0.3684	0.4167	0.2222	0.1176	0.2	Marveld2			NM_178410.3:4;NM_001038602.4:4;XM_006517605.1:4
chr4	137784920	0.6402	0.467	0.1732	0.04253	4.073	0.009563	0.01337	4.64e-05	0.004846	0.9574	0.6364	0.6538	0.6154	0.4286	0.3333	0.4444	Alpl			XM_006538498.3:11;XM_006538500.2:11;NM_007431.3:11
chr4	131334684	0.626	0.8192	-0.1932	0.04745	-4.073	0.01264	0.01393	4.644e-05	0.004849	0.9753	0.4	0.7	0.5	0.8	0.8	0.6
chr7	45457154	0.1852	0.383	-0.1978	0.04858	-4.072	0.05138	0.02626	4.67e-05	0.004871	0.978	0	0.6667	0	0.3	0.1667	0
chr4	151451403	0.7437	0.5684	0.1753	0.04307	4.071	0.02658	0.04989	4.673e-05	0.004872	0.9599	1	0.9231	0.8571	0.6364	0.9091	0.8	Camta1			NM_001081557.3:19;XM_017319881.1:19
chr8	108710129	0.5494	0.7269	-0.1775	0.0436	-4.071	0.1885	0.04269	4.684e-05	0.004881	0.9623	0.3636	0.2727	0.1429	0.7143	0.2857	0.5333	Zfhx3			XM_006530585.3:1;XM_011248284.2:1
chr6	70731950	0.7752	0.9489	-0.1737	0.04267	-4.071	0.07351	0.02013	4.689e-05	0.004884	0.9579	0.6842	0.7917	0.3333	0.8	1	1	Gm30211			XR_869162.1:2;XR_869160.1:2;XR_001785276.1:2;XR_001785277.1:2;XR_001785278.1:2;XR_869161.1:2
chr19	29492610	0.8746	0.6986	0.176	0.04324	4.07	0.06441	0.08124	4.695e-05	0.004888	0.9606	1	1	1	0.9231	1	1
chr5	107081679	0.4422	0.6434	-0.2012	0.04943	-4.07	0.2364	0.0338	4.699e-05	0.004891	0.9797	1	0.7778	0.8667	0.7273	0.9231	1
chr15	97988459	0.8133	0.4346	0.3787	0.09307	4.07	0.0152	0.01701	4.711e-05	0.004899	0.9986	1	0.75	0.7	0.2222	0.4	0.6667	Col2a1			XM_006520386.3:32;NM_031163.3:32;NM_001113515.2:32
chr10	77287903	0.5823	0.3754	0.2068	0.05083	4.069	0.0299	0.04974	4.712e-05	0.004899	0.9822	0.5294	0.3889	0.5294	0.2	0.4444	0.2353
chr12	58007840	0.8291	0.6163	0.2128	0.05229	4.069	0.02006	0.09321	4.715e-05	0.004902	0.9845	0.7143	1	0.9231	1	0.8125	0.6667	LOC108167972			XR_001780529.1:3
chr6	52135120	0.5368	0.7137	-0.1769	0.04347	-4.069	0.01299	0.01333	4.723e-05	0.004908	0.9615	0.2	0.5	0.6	0.75	0.7273	0.5
chr12	75856284	0.5565	0.3449	0.2116	0.05204	4.067	0.08939	0.05412	4.766e-05	0.004941	0.984	0.8571	0.8333	0.9167	0.6875	0.3333	0.625	Syne2			NM_001005510.2:2
chr11	111709288	0.7438	0.9924	-0.2486	0.06116	-4.064	0.02348	0.01695	4.823e-05	0.00499	0.9924	0.625	0.6429	1	1	1	1
chr18	70626211	0.4367	0.2517	0.185	0.04554	4.063	0.01312	0.0125	4.837e-05	0.005002	0.9691	0.4444	0.4706	0.7	0.2727	0.375	0.3
chr8	92206523	0.5993	0.4302	0.1691	0.04161	4.063	0.01432	0.01352	4.843e-05	0.005007	0.9515	0.6786	0.7407	0.48	0.5714	0.4615	0.3529
chr5	95494881	0.9127	0.7104	0.2023	0.04981	4.062	0.01528	0.257	4.866e-05	0.005026	0.98	1	0.9167	1	1	1	1
chr6	101602962	0.8408	0.4799	0.3609	0.08885	4.062	0.01478	0.01444	4.876e-05	0.005032	0.9983	1	0.9	0.6667	0.2857	0.4545	0.6667
chr6	52135130	0.5368	0.7137	-0.1769	0.04356	-4.061	0.014	0.01333	4.892e-05	0.005045	0.9612	0.2	0.4167	0.4	0.75	0.7273	0.5
chr8	92206549	0.5993	0.4302	0.1691	0.04165	4.059	0.01386	0.01419	4.922e-05	0.00507	0.9514	0.7143	0.7037	0.48	0.5714	0.3846	0.3529
chr17	46628245	0.5081	0.3164	0.1917	0.04722	4.059	0.01161	0.02396	4.925e-05	0.005072	0.9739	0.4118	0.5	0.5556	0.3333	0	0.25	Ptk7			XM_006524922.2:19;XM_017317638.1:19;NM_175168.4:19;XM_006524924.2:19
chr6	67195310	0.1909	0.3653	-0.1745	0.04299	-4.058	0.06009	0.02932	4.948e-05	0.00509	0.9584	0	0.08333	0	0	0.3333	0.2
chr10	81111563	0.7903	0.5837	0.2066	0.05091	4.057	0.0133	0.01952	4.967e-05	0.005103	0.9818	0.8462	0.8333	0.9	0.6154	0.7895	0.7333	Map2k2			XM_006513682.3:2;NM_023138.4:2;XM_006513684.3:2;XM_006513683.3:1
chr9	4083415	0.687	0.8712	-0.1843	0.04542	-4.057	0.01641	0.0187	4.98e-05	0.005112	0.9682	0.6	1	0.5	0.625	1	0.9167
chr14	24499729	0.4949	0.3131	0.1818	0.04485	4.054	0.02025	0.01783	5.031e-05	0.00515	0.966	0.6923	0.625	0.8	0.5	0.25	0.8
chr11	64168818	0.3072	0.5054	-0.1982	0.0489	-4.054	0.0149	0.02368	5.043e-05	0.005161	0.9777	0.3333	0.4	0	0.7333	0.7778	0.2857	Gm12290			XR_388742.2:1
chr15	7863701	0.5104	0.7534	-0.243	0.05996	-4.054	0.0167	0.01472	5.044e-05	0.005162	0.9915	0.875	0.5	0.4444	0.9	0.75	0.8
chr10	78463262	0.465	0.6405	-0.1754	0.04328	-4.053	0.01438	0.01271	5.047e-05	0.005163	0.9593	0.4444	0.3889	0.3333	0.5	0.625	0.6	Pdxk			NM_172134.2:10
chr7	125324295	0.8152	0.6392	0.176	0.04343	4.053	0.01301	0.01331	5.054e-05	0.005168	0.96	0.9167	0.6667	0.8333	0.6667	0.7273	0.5714		LOC108167459
chrX	147574304	0.7397	0.912	-0.1723	0.04252	-4.052	0.1321	0.01708	5.083e-05	0.005191	0.9554	1	0.9333	1	1	0.7778	1
chr19	53708864	0.5455	0.3128	0.2327	0.05744	4.051	0.04982	0.1298	5.107e-05	0.00521	0.9896	1	0.7222	0.8333	0.5	0.9167	0.2	Rbm20			XM_011247371.1:1;XM_011247374.1:1;NM_001170847.1:1
chr8	59536486	0.6749	0.8645	-0.1897	0.04683	-4.05	0.02186	0.07129	5.116e-05	0.005217	0.9723	0.4444	0.5714	1	1	1	1
chr2	134856876	0.5747	0.3621	0.2126	0.0525	4.049	0.2179	0.166	5.154e-05	0.005247	0.984	0.375	0.1333	0.07143	0.1429	0.1667	0	Plcb1			NM_001145830.1:2;NM_019677.2:2;XM_006498930.2:1
chr8	59536603	0.6749	0.8645	-0.1897	0.04688	-4.047	0.01442	0.05864	5.198e-05	0.005283	0.9721	0.7	0.7857	0.375	0.8333	0.4667	0.9091
chr4	155172771	0.2244	0.4135	-0.1891	0.04675	-4.046	0.01306	0.01631	5.217e-05	0.005296	0.9717	0.2	0.09091	0.25	0.4444	0.1667	0.6667	Ski			XM_006538685.3:5;NM_011385.2:6
chr1	186842446	0.6611	0.8499	-0.1888	0.04669	-4.044	0.02497	0.01646	5.256e-05	0.005327	0.9714	0.6	1	0.8	0.7727	1	1
chr9	36749326	0.9217	0.6115	0.3102	0.07672	4.044	0.01075	0.01289	5.264e-05	0.005334	0.9969	0.9375	0.9286	0.9091	0.6364	0.6667	0.5	Stt3a			XM_006510038.3:9;NM_008408.4:9
chr1	133796239	0.8088	0.6142	0.1946	0.04814	4.043	0.08441	0.1005	5.279e-05	0.005345	0.9753	0.6667	0.4706	0.4286	0.3	0.5217	0.3	Atp2b4			XM_011248038.1:21;XM_006529723.2:20;XM_006529726.2:19;XM_006529727.2:21;XM_006529728.3:21;XM_006529724.3:21
chr4	57606394	0.8033	0.6082	0.1951	0.04825	4.043	0.01384	0.01435	5.285e-05	0.005349	0.9756	0.6	0.6667	1	0.7	0.4444	0.4444	Palm2;Pakap			NM_172868.3:1;NM_001304544.1:1
chr5	43342182	0.6412	0.4441	0.197	0.04874	4.042	0.01206	0.01748	5.289e-05	0.005352	0.9768	0.6364	0.6	0.8333	0.4667	0.1818	0.6154
chr19	60860763	0.3897	0.5811	-0.1914	0.04734	-4.042	0.01435	0.01444	5.293e-05	0.005355	0.9732	0.4444	0.6	0.4737	0.6667	0.7778	0.6667	Sfxn4	Sfxn4		XM_011247409.2:14;XM_006527499.3:12;NM_053198.3:13;XR_001782624.1:13;XR_386528.2:11;XR_386527.2:11
chr1	16762775	0.5879	0.9088	-0.3209	0.0794	-4.042	0.1206	0.01393	5.307e-05	0.005366	0.9973	0.5556	0.4167	0.125	0.7692	0.8	0.9231
chr14	120042940	0.8242	0.6288	0.1953	0.04833	4.041	0.01743	0.02625	5.318e-05	0.005374	0.9757	0.7778	0.8571	1	0.7778	1	1		Oxgr1
chr4	137194288	0.6423	0.8123	-0.17	0.04211	-4.037	0.01192	0.01561	5.422e-05	0.005452	0.9517	0.5556	0.6667	0.8	0.7778	1	0.8	Gm31820			XR_881506.1:3;XR_881508.1:3;XR_881507.1:3;XR_390844.2:3;XR_881509.2:3
chr7	131314853	0.4652	0.8125	-0.3473	0.08604	-4.036	0.01205	0.01439	5.438e-05	0.005465	0.998	0.6667	0.4	0.4	0.75	0.75	1	Cuzd1		NM_008411.3:4
chr13	112772023	0.5	0.322	0.178	0.04411	4.035	0.02881	0.08796	5.454e-05	0.005476	0.9615	0.5	0.7778	0.8333	0.3846	0.9	0.5556	Gm41067			XR_873969.1:1
chr2	26635078	0.6338	0.8079	-0.1741	0.04315	-4.035	0.04141	0.03513	5.471e-05	0.005489	0.957	0.3333	0.1667	0.2	0.6	0.2857	0.5714	Fam69b		NM_019833.3:4
chr4	151451416	0.7437	0.5684	0.1753	0.04347	4.034	0.02062	0.03585	5.485e-05	0.005499	0.9585	1	0.6154	0.5714	0.2727	0.4545	0.65	Camta1			NM_001081557.3:19;XM_017319881.1:19
chr17	27983178	0.7105	0.5207	0.1898	0.04704	4.034	0.015	0.01769	5.494e-05	0.005506	0.9718	0.4286	0.6	0.4286	0.2222	0.3333	0.625	Anks1			NM_001286041.1:3;XM_006524090.1:3;NM_181413.4:4;NM_001286040.1:4;XM_006524088.1:4;XM_006524087.1:4;XM_006524089.3:4
chr7	125324329	0.8152	0.6392	0.176	0.04365	4.033	0.012	0.01616	5.51e-05	0.005518	0.9592	0.9167	0.75	0.8333	0.5	0.8182	0.4286		LOC108167459
chr6	77511651	0.5974	0.3406	0.2568	0.06368	4.033	0.02886	0.9895	5.514e-05	0.00552	0.9931	0.7143	1	1	1	1	1	Ctnna2			NM_001109764.1:12;NM_145732.2:11;NM_009819.2:12;XM_011241194.2:11;XM_017321371.1:12;XM_011241195.2:13;XM_017321372.1:11
chr14	55712514	0.802	0.5531	0.2489	0.06173	4.032	0.0147	0.06759	5.525e-05	0.005529	0.9921	0.7826	0.9048	0.9048	0.7778	0.6875	0.9091	Tgm1		NM_019984.3:14;NM_001161715.1:14;NM_001161714.1:14;XM_006518808.2:14;XM_006518809.3:14
chr4	120740927	0.675	0.8524	-0.1775	0.04402	-4.032	0.01907	0.01971	5.538e-05	0.005539	0.9608	1	0.75	0.5556	1	1	1	Kcnq4			XM_011240582.1:13;XM_006503255.1:12;XM_011240583.1:12;NM_001081142.1:13
chr1	46219846	0.6543	0.8404	-0.1862	0.0462	-4.03	0.06298	0.04609	5.578e-05	0.00557	0.9689	0.8889	0.9444	0.5714	0.8	1	1	Dnah7b			XM_006495916.3:34;XM_011238490.2:36;XM_011238488.2:36;XM_006495930.3:35;XM_006495929.3:35;XM_006495931.3:35;XM_006495928.3:35;XM_011238495.2:35;XM_017320267.1:35;XM_011238494.2:35;XM_006495925.3:35;XR_373250.3:35;XM_006495915.3:35;XM_011238487.2:36;XM_011238491.2:34;XM_006495914.3:34;XM_006495913.3:34;XM_006495912.3:35;NM_001160386.1:36;XM_006495918.3:32;XM_006495922.3:31;XM_006495919.1:31;XM_006495920.2:31;XM_006495921.1:31;XM_011238492.2:29;XM_006495923.1:29;XM_011238493.2:19;XM_006495927.3:13;XM_011238496.2:13
chr16	10081974	0.52	0.7171	-0.1971	0.04892	-4.029	0.09319	0.05989	5.597e-05	0.005586	0.9764	0.4286	0.4615	0.3	0.3571	0.4286	0.7
chr6	35329079	0.8441	0.5539	0.2903	0.07204	4.029	0.01033	0.01187	5.601e-05	0.005588	0.9959	0.8571	0.8333	0.8571	0.6154	0.5789	0.4615
chr4	57895333	0.7573	0.5578	0.1996	0.04954	4.029	0.03101	0.04407	5.602e-05	0.005589	0.9778	0.5714	0.25	0.75	0.3	0.25	0.2857	Pakap;Akap2		NM_001304544.1:9;NM_009649.3:3;NM_001035532.2:4;NM_001035533.2:4
chr2	154354635	0.8333	0.6496	0.1837	0.04562	4.027	0.01487	0.1212	5.642e-05	0.00562	0.9668	0.7907	0.8	0.9459	0.3333	0.875	0.8571	Cdk5rap1			XR_001783167.1:9;XR_001783168.1:8;NM_025876.2:8
chr4	138686073	0.5447	0.8945	-0.3498	0.08687	-4.027	0.01181	0.02143	5.643e-05	0.005621	0.998	0.5	0.5714	0.6	1	0.7273	1	Gm32770			XR_390865.2:1;XR_390863.2:1
chr9	56113710	0.5562	0.8691	-0.3128	0.07768	-4.027	0.01066	0.01353	5.644e-05	0.005622	0.9969	0.5	0.5263	0.6111	0.8462	1	0.8333	Pstpip1			XM_011242677.2:1;NM_011193.2:1;XM_006510865.2:1;XM_006510866.2:1
chr1	4760428	0.445	0.2714	0.1736	0.04313	4.025	0.06282	0.1551	5.689e-05	0.005653	0.956	0.75	0.6471	0.8182	0.7	0.5385	0.8333
chr16	97018607	0.7235	0.5179	0.2056	0.05109	4.024	0.03066	0.04482	5.714e-05	0.005672	0.9806	0.9444	0.5385	0.625	0.8	1	0.6667	Dscam			XM_006522886.2:31;NM_031174.4:30;XM_011246093.1:20
chr5	129181229	0.7418	0.5219	0.2199	0.05466	4.024	0.03002	0.3654	5.734e-05	0.005689	0.9859	1	1	1	1	0.8	1	Adgrd1			XM_006504307.1:18;NM_001081342.1:19;XM_006504308.2:14
chr2	173796778	0.6374	0.4486	0.1887	0.04693	4.021	0.01113	0.01367	5.784e-05	0.005728	0.9707	0.8	0.6	0.65	0.4545	0.5556	0.6
chr6	94640556	0.3663	0.5709	-0.2046	0.0509	-4.019	0.01657	0.1497	5.835e-05	0.005766	0.9801	0.4286	0.5556	0.6364	0.8571	1	0.875	Lrig1			XM_006505622.2:16;NM_008377.2:16;XR_377425.2:17;XM_006505621.2:15
chr10	59882468	0.7591	0.5501	0.209	0.052	4.019	0.02034	0.02782	5.848e-05	0.005776	0.9819	0.3333	0.6667	0.6923	0.3846	0.5455	0.3846	Dnajb12			NM_019965.2:1
chr19	45165289	0.7269	0.5045	0.2224	0.05537	4.018	0.08389	0.2671	5.878e-05	0.005797	0.9865	0.9	1	0.9091	1	0.8571	1
chr11	44555923	0.707	0.89	-0.183	0.04555	-4.016	0.2945	0.01668	5.909e-05	0.005821	0.9657	1	1	1	1	1	0.8333	Rnf145			XM_006534358.3:7;NM_028862.3:7;XM_006534357.1:7;XM_006534356.2:7;XM_006534359.3:5
chr4	137785031	0.6402	0.467	0.1732	0.04313	4.016	0.01059	0.01833	5.928e-05	0.005835	0.9552	0.6364	0.5926	0.7692	0.3571	0.3333	0.7778	Alpl			XM_006538498.3:11;XM_006538500.2:11;NM_007431.3:11
chr6	81756466	0.6494	0.4544	0.195	0.04855	4.016	0.02765	0.02241	5.93e-05	0.005836	0.9748	0.8824	0.7143	0.5455	0.25	0.7778	0.2
chr17	6596460	0.7474	0.9888	-0.2414	0.06013	-4.015	0.01307	0.01662	5.957e-05	0.005858	0.9907	0.8462	0.8333	0.6154	1	1	1	Gm29721			XM_006523271.3:10;XM_006523269.2:6
chr12	85265973	0.7356	0.9064	-0.1708	0.04258	-4.011	0.01597	0.02124	6.04e-05	0.00592	0.9518	1	1	0.8	1	1	1	Mlh3			NM_001304475.1:10;NM_175337.2:10;XM_006515706.3:11;XM_006515704.3:11;XM_006515703.3:11
chr5	122136883	0.5199	0.7283	-0.2084	0.05196	-4.011	0.01013	0.01341	6.054e-05	0.005931	0.9815	0.5185	0.4348	0.5455	0.7714	0.8261	0.6667	Ccdc63			NM_183307.4:12;XM_011248228.2:12;XM_011248224.2:12
chr11	30327702	0.6746	0.945	-0.2705	0.06747	-4.009	0.01097	0.01513	6.102e-05	0.005967	0.9942	0.6923	0.75	0.625	0.875	1	1	Gm40820			XR_872333.1:2
chr5	116115929	0.5899	0.7628	-0.1729	0.04313	-4.008	0.01484	0.01423	6.119e-05	0.005978	0.9544	0.5455	0.8889	0.5714	0.8667	0.8333	0.75
chr13	47121876	0.3148	0.4955	-0.1807	0.04509	-4.008	0.01585	0.07961	6.135e-05	0.005991	0.9633	0.2222	0.5714	0	0.8333	0.875	0.6667	Gm40935	Rnf144b		XR_873357.2:1;XR_873355.1:1;XR_001780930.1:1;XR_873356.2:1
chr6	52135082	0.5368	0.7137	-0.1769	0.04416	-4.006	0.01428	0.01333	6.172e-05	0.006019	0.9592	0.5	0.75	0.6	0.75	0.7273	0.5
chr10	78463404	0.465	0.6405	-0.1754	0.04387	-3.999	0.02472	0.01337	6.366e-05	0.006161	0.9572	0.2222	0.2778	0.4667	0.5	0.625	0.5333	Pdxk			NM_172134.2:10
chr4	138895121	0.9174	0.7398	0.1776	0.04441	3.999	0.0405	0.0177	6.368e-05	0.006163	0.9597	1	0.8571	0.7273	0.7143	0.6087	0.6667	Otud3		XM_017320407.1:1;XM_017320406.1:1;XM_017320408.1:1;XM_017320405.1:1
chr1	92088793	0.9904	0.7265	0.2639	0.066	3.998	0.01496	0.01288	6.388e-05	0.006177	0.9935	1	1	1	0.6667	0.8	0.75	Hdac4			XM_006529313.1:25;XM_006529314.3:25;XM_006529312.1:25;XM_006529315.2:25;XM_017319482.1:25;XM_017319501.1:24;XM_017319476.1:25;XM_017319478.1:25;XM_017319477.1:25;XM_017319479.1:24;NM_207225.2:25;XM_017319480.1:25;XM_017319486.1:25;XM_017319488.1:25;XM_017319498.1:24;XM_017319487.1:25
chr11	64168745	0.3072	0.5054	-0.1982	0.04959	-3.998	0.03415	0.1365	6.393e-05	0.00618	0.9762	0	0	0.1429	0.1875	0.1	0.2857	Gm12290			XR_388742.2:1
chr5	116115911	0.5899	0.7628	-0.1729	0.04325	-3.997	0.01481	0.0164	6.406e-05	0.006189	0.954	0.8182	0.4444	0.5714	0.8667	0.5833	0.875
chr1	23959253	0.739	0.3699	0.369	0.09236	3.996	0.02349	0.01227	6.453e-05	0.006222	0.9982	0.2	0.8421	1	0.4091	0.4167	0.2222
chr12	70906947	0.2275	0.5909	-0.3634	0.09096	-3.995	0.01298	0.013	6.461e-05	0.006226	0.9981	0.3333	0.09091	0.3	0.5	0.7143	0.5833	Gm32664			XR_381658.3:1
chr13	53297751	0.3924	0.5654	-0.1729	0.04331	-3.994	0.06857	0.01768	6.509e-05	0.006261	0.9539	0.1667	0	0.1667	0.6	0.25	0.3333
chr9	55566231	0.816	0.4249	0.3911	0.09793	3.993	0.01273	0.01792	6.513e-05	0.006263	0.9985	0.9091	0.8571	0.7	0.4286	0.1429	0.8	Scaper			XM_011242748.2:3;XM_011242747.2:3;XM_006511166.3:3;NM_001081341.1:3
chr18	47454766	0.5294	0.7268	-0.1974	0.04945	-3.993	0.3788	0.02337	6.524e-05	0.00627	0.9756	1	1	0.5	1	1	0.875	9130209A04Rik			NR_033453.1:2
chr4	85692902	0.7398	0.5663	0.1735	0.04346	3.993	0.07422	0.9895	6.528e-05	0.006274	0.9547	1	0.875	0.9091	1	1	1	Adamtsl1			XM_006538377.1:1;XM_006538376.1:2;XM_006538375.1:2;XM_006538374.1:2
chr3	142566406	0.8521	0.6504	0.2017	0.05054	3.991	0.01195	0.02431	6.575e-05	0.006312	0.9779	0.7222	0.7778	0.8462	0.5833	0.5	0.4286	Gbp3		XM_006501724.2:7;XM_006501721.2:7;XM_006501719.2:7;NM_018734.3:6;NM_001289492.1:7;XM_017319656.1:6;NM_001289493.1:6
chr6	121171204	0.5787	0.4071	0.1717	0.04303	3.989	0.01154	0.01606	6.629e-05	0.006349	0.9521	0.6667	0.5	0.5556	0.25	0.5556	0.3333	Mical3			XM_006505800.2:32
chr6	121171168	0.5787	0.4071	0.1717	0.04303	3.989	0.01241	0.01511	6.631e-05	0.00635	0.9521	0.75	0.5	0.5556	0.4167	0.3333	0.2222	Mical3			XM_006505800.2:32
chr17	46628162	0.5081	0.3164	0.1917	0.04807	3.988	0.03618	0.02158	6.673e-05	0.006379	0.9718	0.2353	0.3571	0.6667	0.3333	0.1429	0.125	Ptk7			XM_006524922.2:19;XM_017317638.1:19;NM_175168.4:19;XM_006524924.2:19
chr5	10163209	0.8191	0.6374	0.1817	0.04557	3.987	0.02743	0.2372	6.678e-05	0.006382	0.9635	1	1	0.9231	1	0.9	1
chr13	35669921	0.6728	0.4836	0.1893	0.04747	3.987	0.01631	0.01954	6.684e-05	0.006385	0.97	0.4286	0.8571	0.75	0.8	0.25	0.7	Cdyl		XR_382045.3:2;NM_009881.3:2
chr14	5923334	0.7526	0.5463	0.2064	0.05176	3.987	0.02021	0.03187	6.695e-05	0.006395	0.9801	0.8	0.5294	0.5833	0.56	0.4	0.5	Gm3248			XM_017316327.1:3
chr10	78463456	0.465	0.6405	-0.1754	0.04405	-3.983	0.01592	0.01992	6.802e-05	0.006474	0.9566	0.5556	0.3889	0.7333	0.9167	0.7778	0.6	Pdxk			NM_172134.2:10
chr14	5923258	0.7526	0.5463	0.2064	0.05183	3.982	0.01779	0.01755	6.831e-05	0.006496	0.9799	0.9	0.5882	0.75	0.52	0.5	0.625	Gm3248			XM_017316327.1:3
chr6	121171274	0.5787	0.4071	0.1717	0.04312	3.981	0.01139	0.0175	6.86e-05	0.00652	0.9517	0.5833	0.5	0.5556	0.3333	0.6667	0.2222	Mical3			XM_006505800.2:32
chr2	101989669	0.7448	0.9272	-0.1824	0.04584	-3.979	0.01394	0.01675	6.919e-05	0.006561	0.9639	0.7333	0.6667	0.6364	0.9286	0.7647	0.95	Ldlrad3;Gm39888		XR_866576.2:1	NM_178886.3:2;NM_001290784.1:2;XM_006499482.1:2;XM_006499481.3:2
chr10	66848890	0.6037	0.7808	-0.1771	0.04454	-3.977	0.0171	0.02202	6.984e-05	0.006603	0.9583	0.6	0.8	0.6667	0.9	0.8667	0.9412	Gm31416			XR_871778.1:6;XR_871777.1:5;XR_871776.1:4;XR_380505.2:5;XR_380507.2:5;XR_871780.1:4;XR_871779.1:5;XR_871781.1:5
chr1	171814218	0.7905	0.6103	0.1803	0.04533	3.976	0.01172	0.03276	7e-05	0.006613	0.9617	0.6923	0.8889	0.75	0.8333	0.7857	0.2727
chr4	137785071	0.6402	0.467	0.1732	0.04357	3.975	0.01346	0.02049	7.027e-05	0.006632	0.9536	0.4783	0.6667	0.6154	0.2857	0.7778	0.5556	Alpl			XM_006538498.3:11;XM_006538500.2:11;NM_007431.3:11
chr10	121493527	0.4315	0.6274	-0.1959	0.04928	-3.975	0.02342	0.01362	7.032e-05	0.006636	0.9742	0.5	0.8889	0.4444	0.7	0.75	0.6667
chr4	124764870	0.5822	0.4065	0.1757	0.0442	3.975	0.3786	0.3291	7.04e-05	0.006642	0.9566	0.9583	0.9444	1	0.9167	0.9	0.9286	Inpp5b			XM_006502809.3:7;XR_001784096.1:7;XM_011240450.2:7;XR_867812.2:7;XM_006502804.3:7;XM_006502805.2:7;NM_008385.4:7;NR_126474.1:7
chr6	91566907	0.6086	0.8265	-0.2179	0.05486	-3.972	0.1343	0.03332	7.114e-05	0.006698	0.9842	0.8	1	1	1	1	1
chr8	12936029	0.6732	0.4996	0.1736	0.04371	3.972	0.01406	0.01293	7.124e-05	0.006705	0.9539	0.9	0.5556	0.6364	0.5	0.4444	0.5	Mcf2l			XM_017312593.1:2;XM_006508707.2:2;XM_006508723.3:2;XR_001778409.1:2;XM_006508714.3:2;XM_006508709.3:2;XM_006508706.3:2;XM_006508708.3:2;XM_006508718.3:2;XM_006508719.3:2;XM_011242040.1:2;XM_006508716.3:1;XM_006508720.3:1;XM_017312595.1:1;XM_006508717.3:1;XM_006508713.3:1;NM_178076.3:1;XM_006508712.3:1;XM_006508721.3:1;XM_006508711.3:1;XM_006508710.3:1
chr15	101563814	0.6061	0.3918	0.2143	0.05401	3.967	0.1758	0.1367	7.272e-05	0.006806	0.9828	0.375	0.1429	0.1765	0.2667	0.3	0.0625	Krt75	Krt90	NM_133357.3:1
chr14	51036513	0.7389	0.9907	-0.2518	0.06351	-3.965	0.01431	0.01674	7.341e-05	0.006854	0.9916	0.6	0.7	1	1	1	1
chr10	61693046	0.8219	0.6277	0.1942	0.04902	3.962	0.01739	0.0196	7.444e-05	0.006927	0.9727	0.7143	1	1	1	0.8333	0.5	Sar1a		XM_006513398.2:8;XM_006513399.2:8;NM_009120.2:7;XM_006513401.2:7;XM_011243389.1:7
chr4	57606383	0.8033	0.6082	0.1951	0.04926	3.96	0.01625	0.01904	7.504e-05	0.006971	0.9732	0.6	1	1	0.9091	0.5556	0.5556	Palm2;Pakap			NM_172868.3:1;NM_001304544.1:1
chr2	80263552	0.9664	0.7253	0.2411	0.0609	3.959	0.01323	0.01243	7.521e-05	0.006982	0.9898	0.9231	1	1	0.6667	0.8	0.7
chr16	68566816	0.8426	0.6598	0.1828	0.04617	3.958	0.02297	0.4261	7.545e-05	0.006999	0.9635	0.9167	1	0.8889	1	1	1
chr5	56105658	0.8249	0.6412	0.1837	0.04642	3.958	0.1381	0.2329	7.572e-05	0.007016	0.9643	1	1	1	0.875	1	1
chr11	113896569	0.6769	0.4628	0.2141	0.0541	3.957	0.02227	0.06666	7.575e-05	0.007018	0.9825	0.9	0.9091	0.6	0	0.7857	0.25	Sdk2			XM_006533253.3:41;NM_172800.2:42
chr6	52135039	0.5368	0.7137	-0.1769	0.04471	-3.957	0.01969	0.0155	7.599e-05	0.007033	0.9573	0.6667	0.8333	0.4	0.875	0.8182	0.8333
chr4	132303706	0.5018	0.3203	0.1816	0.04589	3.956	0.2279	0.3244	7.611e-05	0.007041	0.9622	0.8125	0.8846	0.7857	0.68	0.95	0.8333		Rab42
chr6	121171379	0.5787	0.4071	0.1717	0.04339	3.956	0.01635	0.01606	7.611e-05	0.007041	0.9507	0.5833	0.3333	0.4444	0.25	0.5556	0.3333	Mical3			XM_006505800.2:32
chr2	118588554	0.6028	0.7864	-0.1835	0.04644	-3.952	0.01419	0.01428	7.739e-05	0.007127	0.964	0.6429	0.5	0.5	0.7692	0.625	0.5
chr5	116115935	0.5899	0.7628	-0.1729	0.04375	-3.951	0.01647	0.02686	7.772e-05	0.007152	0.9521	0.6364	0.2222	0.5714	0.4667	0.8333	0.875
chr11	34355432	0.7357	0.5598	0.1759	0.04452	3.951	0.01087	0.01552	7.794e-05	0.007165	0.9559	0.8333	0.6875	0.6842	0.6667	0.8	0.5	Dock2;Fam196b			NM_033374.3:25;XM_017314862.1:25;XM_017314861.1:25;NM_001025382.2:1
chr8	122853217	0.6739	0.4495	0.2244	0.0568	3.951	0.8208	0.1658	7.795e-05	0.007165	0.9857	1	1	1	1	0.7143	0.8571	Cdh15			NM_007662.2:1
chr7	66153522	0.4028	0.8153	-0.4125	0.1045	-3.949	0.01791	0.02071	7.847e-05	0.007204	0.9986	0.4	0.125	0.7143	1	1	0.5	Chsy1			NM_001081163.1:2;XM_006540910.3:2
chr7	45573344	0.777	0.5871	0.1899	0.04811	3.947	0.01349	0.01611	7.908e-05	0.007245	0.9692	0.5	0.8	0.625	0.3333	0.3333	0.4	0610005C13Rik;Bcat2			NR_038165.1:1;XM_017321955.1:1;XM_006540587.3:1;XM_017321953.1:1;NM_009737.3:1;NR_038166.1:2;XM_017321954.1:1;NM_001243052.1:1;NM_001243053.1:1
chr11	35232298	0.721	0.4523	0.2687	0.06809	3.947	0.01261	0.01603	7.919e-05	0.007253	0.9934	0.6667	0.8	0.8	0.3158	0.1667	0.5833	Slit3			NM_011412.3:3
chr10	117560065	0.5498	0.3358	0.214	0.05424	3.945	0.01447	0.06122	7.965e-05	0.007285	0.9822	0.2	0.75	0.5	0	0.6	0.6	Gm32235	Gm32235	XR_380826.2:3;XR_380827.2:4
chr2	43151941	0.6198	0.8384	-0.2187	0.05551	-3.94	0.6943	0.1068	8.163e-05	0.007415	0.9837	1	1	1	1	0.9286	1
chr3	130838554	0.6283	0.4375	0.1908	0.04844	3.938	0.01232	0.01866	8.201e-05	0.007443	0.9695	0.4286	0.7	0.7143	0.8333	0.6	0.2
chr5	120293308	0.8376	0.656	0.1816	0.04614	3.936	0.01077	0.04552	8.27e-05	0.007492	0.9616	0.875	0.8462	0.8571	0.75	0.4231	0.5625
chr19	44466119	0.5123	0.2965	0.2157	0.0548	3.936	0.1966	0.3791	8.277e-05	0.007497	0.9826	1	0.8	1	0.875	0.8571	1
chr14	70009175	0.5107	0.7193	-0.2086	0.05301	-3.935	0.03798	0.01708	8.319e-05	0.007528	0.9798	1	0.875	0.7143	0.9	0.6	0.875	Pebp4;Gm33524			NM_028560.4:4;XR_383556.3:1
chr10	88228842	0.5589	0.8138	-0.255	0.06483	-3.933	0.01438	0.01091	8.38e-05	0.007574	0.9916	0.7143	0.5	0.4643	0.84	0.7368	0.8485	Ccdc53			NM_001122960.1:5;NM_026070.3:5;XM_006513980.2:5
chr11	72393935	0.7006	0.3119	0.3887	0.09883	3.933	0.01595	0.01502	8.383e-05	0.007576	0.9983	0.8333	1	0.5333	0.1818	0.6	0.2857	Smtnl2			XM_006533469.3:1;XM_006533470.2:1;NM_177776.3:1
chr4	133345702	0.6881	0.9361	-0.248	0.06307	-3.933	0.01169	0.01298	8.394e-05	0.007582	0.9905	0.8333	0.6	0.6667	0.9524	0.8889	1	Wdtc1			XM_006538744.3:15
chr17	62176436	0.543	0.7742	-0.2312	0.0588	-3.932	0.2966	0.0184	8.439e-05	0.007615	0.9872	1	0.8947	0.9545	0.8421	1	1
chr10	20800036	0.6488	0.4091	0.2397	0.06097	3.931	0.06215	0.06555	8.448e-05	0.007622	0.989	0.9167	0.8333	0.7333	0.5714	0.4	0.9091
chr1	90226033	0.5762	0.3821	0.1941	0.04938	3.931	0.08212	0.01385	8.471e-05	0.00764	0.9717	0.7778	0.8421	0.8889	0.3333	0.5	0.625
chr6	23600600	0.7227	0.9901	-0.2674	0.06806	-3.929	0.01233	0.01667	8.526e-05	0.007678	0.993	0.6667	0.6667	0.8571	1	1	1	Cadps2			XM_006505114.2:28;XM_006505107.1:28;XM_017321640.1:27;XM_017321641.1:27;XM_006505113.1:27;XM_006505108.1:27;XM_006505110.1:26;XM_017321639.1:26;XM_006505115.1:25;XM_006505109.1:27;XM_006505112.1:26;XM_006505111.1:26;NM_153163.4:27;NM_001252105.1:26;NM_001252110.1:25;NM_001252106.1:26;NM_001252107.1:11;NM_001252108.1:8;XM_017321642.1:7;NM_001252109.1:2
chr3	129621554	0.661	0.4882	0.1728	0.04398	3.928	0.01131	0.01695	8.551e-05	0.007698	0.951	0.6923	0.6	0.5714	0.8571	0.4286	0.5714	Elovl6			NM_130450.2:3
chr12	85265669	0.4937	0.7017	-0.208	0.05296	-3.927	0.01547	0.01368	8.586e-05	0.007723	0.9793	0.2	0.2	0.6667	0.5	0.5	0.6667	Mlh3			NM_001304475.1:10;NM_175337.2:10;XM_006515706.3:11;XM_006515704.3:11;XM_006515703.3:11
chr13	55330710	0.3677	0.1929	0.1748	0.04451	3.927	0.7558	0.02821	8.587e-05	0.007723	0.9536	0	0	0	0	0	0		Mxd3
chr13	51970475	0.6217	0.4076	0.2141	0.05451	3.927	0.01288	0.01515	8.602e-05	0.007733	0.9818	0.7692	0.8333	0.6667	0.3333	0.7143	0.4444
chr6	19053303	0.928	0.6857	0.2422	0.0617	3.926	0.01192	0.01123	8.626e-05	0.007751	0.9894	0.9444	0.875	1	0.7059	0.6667	0.7
chr12	105159284	0.5079	0.7038	-0.196	0.04992	-3.926	0.3878	0.07501	8.65e-05	0.007767	0.9727	0.6667	1	1	0.9167	0.875	1		Tcl1b1
chr2	44318945	0.989	0.6945	0.2945	0.07503	3.925	0.01492	0.01413	8.678e-05	0.007786	0.9952	1	1	1	0.8571	0.625	0.6	Arhgap15			XM_006498397.3:12;XM_006498398.3:11;XM_006498399.3:13;NM_153820.3:12;NM_001301832.1:13;NM_001301831.1:12;XM_006498400.3:11;XM_006498403.3:3;XR_001783199.1:13
chr5	13838696	0.6528	0.8338	-0.1811	0.04615	-3.924	0.01777	0.01638	8.716e-05	0.007813	0.9605	0.4286	0.8667	0.6667	1	0.75	1
chr12	51187537	0.6657	0.8506	-0.1849	0.04712	-3.923	0.07055	0.03867	8.735e-05	0.007827	0.9642	0.8095	0.9524	0.8824	0.963	1	0.8333
chr15	102983138	0.5736	0.8894	-0.3158	0.08053	-3.922	0.01141	0.01473	8.774e-05	0.007853	0.9963	0.5	0.5385	0.6667	0.8571	0.8	1	Hoxc9			NM_008272.3:2
chr16	10082011	0.4163	0.6249	-0.2086	0.05326	-3.917	0.01107	0.01761	8.952e-05	0.007976	0.9793	0.4286	0.5385	0.35	0.6923	0.6429	0.9
chr14	10701687	0.6093	0.4311	0.1782	0.0455	3.917	0.03012	0.1694	8.973e-05	0.00799	0.9572	0.7895	0.8125	0.7727	0.7727	0.8333	0.9231	Fhit			XM_006517924.1:6;XM_017315847.1:6;XM_011244732.2:6;NM_001308285.1:6;NM_010210.3:6;XM_006517927.3:6
chr13	56885404	0.6715	0.4665	0.205	0.05234	3.917	0.02262	0.01954	8.979e-05	0.007995	0.9776	0.2	0.7778	0.4167	0.4286	0.3077	0.3333	Trpc7			XM_006517264.3:8;XM_006517263.3:9;NM_001302373.1:11;NM_012035.3:10;NM_001302372.1:10;XR_001780787.1:10;XM_006517262.3:9
chr2	92739744	0.5133	0.6923	-0.179	0.04571	-3.916	0.02115	0.1121	9.004e-05	0.008012	0.958	0.7	0.8889	0.6	1	0.75	1
chr18	11502695	0.7673	0.5896	0.1776	0.04538	3.914	0.01194	0.02113	9.065e-05	0.00805	0.9564	0.7778	0.8333	0.8182	0.5455	0.1429	0.8333
chr2	167483268	0.8268	0.4803	0.3465	0.08854	3.914	0.01191	0.01281	9.089e-05	0.008064	0.9973	0.8	0.8	0.8889	0.5	0.5333	0.375	Spata2		NM_170756.2:1;XM_006499586.3:1;XM_017318649.1:1;XM_017318650.1:1;XM_017318651.1:1;XM_006499584.2:1
chr12	31836103	0.6157	0.8495	-0.2337	0.05974	-3.912	0.3744	0.02495	9.157e-05	0.008108	0.9874	1	1	1	1	1	1	Cog5			XM_006515083.1:12;XM_011243868.2:12;NM_001163126.1:12;XM_017315052.1:7;XM_011243869.2:7;XM_006515084.3:12;XM_017315053.1:7
chr12	100924546	0.8205	0.6352	0.1853	0.04741	3.909	0.02708	0.2237	9.28e-05	0.008187	0.964	1	1	1	1	1	0.875	Ccdc88c			XR_381542.3:5;XM_011244166.2:5;XM_006516188.3:5;XM_006516187.3:5;NM_026681.4:5
chr7	19635396	0.6814	0.4879	0.1935	0.04952	3.908	0.01406	0.01266	9.325e-05	0.008215	0.9705	0.8	0.7143	0.8462	0.5333	0.375	0.5556	Clptm1		NM_019649.2:4;XM_006540227.1:4
chr17	83315880	0.42	0.6004	-0.1804	0.04617	-3.907	0.01245	0.01342	9.352e-05	0.008235	0.9592	0.2727	0.3333	0.3636	0.5	0.6667	0.7
chr2	163866841	0.6297	0.4565	0.1732	0.04435	3.905	0.1826	0.01674	9.419e-05	0.008279	0.9505	0.3333	1	0.2308	0.4444	0.6	0.1429	Rims4			XM_006499537.2:4;NM_183023.1:4
chr18	74906166	0.7124	0.5118	0.2006	0.0514	3.904	0.01897	0.01489	9.479e-05	0.00832	0.9749	0.4167	0.8	0.5455	0.2	0.5714	0.4
chr2	31912928	0.7193	0.9884	-0.2691	0.06894	-3.903	0.01711	0.01652	9.497e-05	0.008332	0.9929	1	0.75	0.5	1	1	1	Lamc3			NM_011836.3:8
chr13	113755225	0.8637	0.519	0.3447	0.08836	3.901	0.01257	0.01369	9.586e-05	0.008393	0.9972	1	0.7857	0.9091	0.625	0.3333	0.5556
chr10	6271080	0.6908	0.8715	-0.1807	0.04632	-3.9	0.02829	0.01268	9.606e-05	0.008408	0.9592	0.75	0.3333	0.5455	0.7143	0.8571	0.8
chrX	35996475	0.5104	0.7404	-0.23	0.05899	-3.899	0.07274	0.05364	9.663e-05	0.008444	0.9862	0.2667	0.35	0.4375	0.5	0.8333	0.5238	Dock11			XM_006541408.3:23;XM_006541407.3:23;XM_006541406.3:23;NM_001009947.3:23
chr17	45217220	0.671	0.8525	-0.1816	0.04658	-3.898	0.01227	0.01488	9.7e-05	0.008467	0.96	0.8	0.7143	0.625	0.8	1	0.7143
chr9	62598430	0.7435	0.5531	0.1905	0.04887	3.898	0.02078	0.9895	9.713e-05	0.008475	0.9679	1	0.8889	0.8	1	1	1
chr8	115046796	0.3135	0.5086	-0.1951	0.05008	-3.895	0.1344	0.02126	9.805e-05	0.008529	0.9712	0.7273	0.6316	0.8182	0.6154	0.8889	0.5333	Wwox			XM_006531512.3:8;NM_019573.3:8
chr7	43797967	0.697	0.3724	0.3246	0.08335	3.894	0.01232	0.01207	9.873e-05	0.008574	0.9965	0.6667	0.6111	0.8462	0.4167	0.3333	0.3529	Klk8	Klk8	NM_008940.3:1;XM_017322279.1:1	NM_001324398.1:1
chr13	51970427	0.6217	0.4076	0.2141	0.05501	3.891	0.119	0.0333	9.976e-05	0.008641	0.9809	0.4615	0.3077	0.25	0.4444	0.2857	0.1111
chr15	55436695	0.5993	0.8003	-0.201	0.05167	-3.89	0.01234	0.01494	0.0001004	0.008681	0.9747	0.6471	0.5	0.7273	0.7	1	0.625	Col14a1			XM_006520384.3:23;XM_006520385.3:23;NM_181277.3:23
chr16	22699790	0.6831	0.8577	-0.1747	0.04492	-3.888	0.0127	0.01466	0.0001011	0.008737	0.9517	0.8182	0.7692	0.6	0.9	0.8571	1
chr16	21955056	0.5362	0.7164	-0.1801	0.04636	-3.885	0.1505	0.01509	0.0001022	0.008803	0.958	0.7778	0.9444	0.875	0.8571	0.6875	0.8125	Liph		NM_001289581.1:1;NM_001083894.1:1;NM_001289582.1:1;NM_153404.3:1
chr1	154474327	0.5692	0.3593	0.2099	0.05405	3.884	0.02152	0.01328	0.0001029	0.008852	0.979	0.8	0.3636	0.2222	0.2857	0.375	0.2857	Cacna1e			XM_017312824.1:28;XM_017312660.1:29;XM_017312682.1:29;XM_017312795.1:28;XM_011247916.2:30;XM_011247909.2:30;XM_017312594.1:30;XM_017312613.1:30;XM_017312766.1:29;XM_017312730.1:29;XM_017312619.1:30;XM_017312745.1:29;XM_017312642.1:29;XM_017312628.1:29;XM_017312712.1:30;XM_017312848.1:30;XM_017312578.1:30;NM_009782.3:29;XM_017312855.1:24;XM_006529105.3:21;XM_017312867.1:21
chrX	151036780	0.6993	0.5083	0.191	0.04919	3.883	0.02257	0.3624	0.0001031	0.008866	0.9679	0.9091	1	0.8571	1	0.8889	1
chr8	80092365	0.539	0.7151	-0.1761	0.04536	-3.881	0.01438	0.01431	0.0001038	0.00892	0.9532	0.625	0.7333	0.6	0.9	0.7	0.75
chr2	104157870	0.9929	0.759	0.2339	0.06029	3.88	0.01522	0.01378	0.0001046	0.008976	0.9868	1	1	1	0.75	0.625	0.8571	D430041D05Rik			NM_001033347.2:4;XM_006499487.3:4;XM_006499486.3:4;XM_006499483.2:4;XM_011239526.1:4;XM_011239527.1:4
chr7	81132232	0.5845	0.4078	0.1767	0.04555	3.88	0.01209	0.01796	0.0001046	0.008971	0.9539	0.4286	0.5833	0.7143	0.625	0.5	0.7143	Slc28a1			XM_011250875.1:10;XR_391350.1:10;XM_006540979.3:8;XM_006540976.3:9;XM_006540978.3:10;XM_006540977.3:9;NM_001004184.3:8
chr11	3357023	0.5017	0.7247	-0.223	0.05749	-3.879	0.9214	0.07773	0.0001048	0.008988	0.9838	1	1	1	1	0.9474	1	Limk2			NM_173053.1:11;NM_010718.4:11;XM_011243666.2:12;XM_006514550.3:12;XM_006514547.1:11;XM_006514548.2:12
chr5	18319212	0.3817	0.7352	-0.3536	0.09115	-3.879	0.9895	0.0217	0.000105	0.009	0.9973	1	1	1	0.8889	1	0.9091	Gnai1			NM_010305.1:7
chr17	30878838	0.4432	0.7539	-0.3107	0.08012	-3.878	0.01415	0.01149	0.0001052	0.009014	0.9957	0.2667	0.6154	0.4667	0.7778	0.7778	0.7407
chr3	66422285	0.5061	0.317	0.1891	0.04878	3.877	0.03997	0.07523	0.0001058	0.009051	0.9661	0.8333	0.8571	0.5	0.5	0.6923	0.7
chr11	35352997	0.5981	0.7905	-0.1924	0.04963	-3.876	0.2204	0.03117	0.000106	0.009065	0.9687	1	1	0.9091	1	1	0.8889	Slit3			NM_011412.3:4
chr5	136595386	0.6654	0.4504	0.215	0.05552	3.873	0.02359	0.01395	0.0001077	0.009175	0.9808	0.8182	0.9231	0.8	0.5455	0.6364	0.5385
chr6	86048811	0.5189	0.7027	-0.1838	0.04747	-3.873	0.01581	0.03352	0.0001077	0.009173	0.9613	0.7	0.6429	0.7273	1	0.9	0.4545	Add2			NM_001271860.1:1;NM_001271857.1:1;NM_001271858.1:1
chr6	94640344	0.394	0.6436	-0.2496	0.06446	-3.872	0.2052	0.05196	0.0001078	0.009181	0.9899	0.7143	0.6667	0.9091	0.9286	0.875	0.7778	Lrig1			XM_006505622.2:16;NM_008377.2:16;XR_377425.2:17;XM_006505621.2:15
chr5	42450720	0.6091	0.838	-0.2289	0.05912	-3.872	0.1065	0.025	0.0001078	0.009181	0.9854	0.8889	1	0.7778	0.8571	1	1
chr9	68750229	0.9378	0.6696	0.2683	0.06929	3.872	0.01252	0.01671	0.0001081	0.0092	0.9924	0.8889	1	0.9231	0.8889	0.5	0.7143	Rora			XM_017313219.1:1;NM_013646.2:1
chr5	129724330	0.6143	0.3764	0.2379	0.06147	3.871	0.02094	0.03619	0.0001086	0.009232	0.9876	0.8	1	0.875	0.7273	0.8	0.2		Gbas
chr8	83582558	0.7766	0.9908	-0.2141	0.05533	-3.87	0.01147	0.01671	0.0001088	0.009252	0.9804	0.8	0.7	0.8333	1	1	1	Tecr;LOC105246804			NM_134118.5:12;NM_027179.1:11;XR_001778601.1:1;XR_001778602.1:1
chr19	7844275	0.8055	0.5906	0.2149	0.05554	3.87	0.02135	0.1268	0.0001089	0.009253	0.9807	0.8889	1	0.8571	1	0.9231	0.7143
chr11	81420854	0.6231	0.4053	0.2179	0.0563	3.869	0.01919	0.1632	0.0001091	0.009273	0.9818	0.7647	0.7	0.7143	0.5714	1	0.3	Asic2			NM_001034013.2:9
chr6	120644363	0.5498	0.3387	0.2111	0.05455	3.869	0.0145	0.0421	0.0001091	0.009268	0.9791	0.5	0.4286	0.7222	0.6818	0.5556	0.3636
chr8	123645406	0.8115	0.4842	0.3273	0.0846	3.869	0.01268	0.01266	0.0001093	0.009282	0.9964	0.7778	0.7333	0.9286	0.5	0.5714	0.4286
chr2	60891171	0.8023	0.5665	0.2359	0.06097	3.869	0.2323	0.2271	0.0001093	0.009282	0.9871	0.5	0.1	0.4	0.25	0.2778	0.3043	Rbms1			XM_006499942.2:14;XM_006499940.1:14;XM_017319146.1:13;NM_020296.2:13
chr12	79909828	0.8276	0.6466	0.181	0.04679	3.868	0.01536	0.1535	0.0001099	0.009316	0.9582	0.9	0.9	1	1	1	0.9286
chr17	65768542	0.5513	0.3748	0.1765	0.04565	3.865	0.01847	0.01627	0.000111	0.009391	0.953	0.5	0.2667	0.625	0.2222	0.2857	0.25	Rab31			NM_133685.2:6
chr6	97603596	0.8041	0.6288	0.1753	0.04535	3.865	0.01103	0.05446	0.000111	0.009391	0.9516	0.5714	0.7778	0.7647	0.2667	0.6429	0.3077	Frmd4b;Gm32247			NM_145148.2:23;XR_001785335.1:2;XR_869296.1:1;XR_377898.2:1;XR_001785332.1:1
chr11	82012035	0.4449	0.6333	-0.1883	0.04875	-3.863	0.1042	0.01713	0.0001121	0.009461	0.965	0.5	0.07692	0.1	0.8	0.5	0.2
chr5	135910270	0.9088	0.5688	0.34	0.08805	3.861	0.01585	0.01678	0.0001129	0.009516	0.9968	1	1	0.75	0.4444	1	0.4444	Ywhag		NM_018871.3:1
chr18	37477874	0.2467	0.5126	-0.2659	0.06888	-3.86	0.01289	0.02297	0.0001134	0.009545	0.992	0.1111	0.4	0.25	0.8333	0.4444	0.625	Gm37013;Gm38666;Gm38667;Pcdhb16	Pcdhb16	NM_053141.3:1	NM_001174154.2:1;NM_001301256.1:1;NM_001301259.1:1
chr5	129724304	0.6143	0.3764	0.2379	0.06165	3.859	0.02662	0.03087	0.0001137	0.009568	0.9874	0.4	0.6	0.125	0.09091	0.4	0		Gbas
chr3	108647544	0.6033	0.351	0.2523	0.06537	3.859	0.01495	0.02083	0.0001139	0.009578	0.9901	0.8333	0.3333	0.4	0	0.4	0.5
chr10	45001195	0.3802	0.5611	-0.1809	0.04688	-3.859	0.1501	0.02839	0.0001141	0.009586	0.9578	0.1111	0.25	0.2	0.3077	0.375	0.4545
chr11	59064356	0.8436	0.6529	0.1907	0.04942	3.858	0.02106	0.1617	0.0001142	0.009592	0.9667	1	0.8889	0.9167	0.8	1	1	Obscn		NM_001171512.2:65;NM_199152.3:49
chr5	137026591	0.3994	0.5756	-0.1762	0.04568	-3.858	0.01299	0.01337	0.0001142	0.009595	0.9525	0.2857	0.3	0.25	0.6667	0.6	0.5	Vgf			XM_006504439.2:1;XM_017320939.1:2;XM_006504434.2:2;XM_006504436.2:2;XM_006504438.2:2;XM_006504437.2:2;XM_006504435.1:2
chr2	65282750	0.7839	0.9913	-0.2074	0.05377	-3.858	0.01109	0.0168	0.0001144	0.009607	0.9771	0.8	0.8182	0.75	1	1	1
chr10	80531424	0.8027	0.6112	0.1915	0.04966	3.856	0.01823	0.02449	0.0001154	0.009671	0.9673	0.7143	0.875	1	0.5	0.125	0.625	Atp8b3			XM_006513984.3:18;NM_026094.3:19;XR_380430.3:17
chr7	142525207	0.6801	0.9363	-0.2562	0.06647	-3.854	0.01364	0.01387	0.000116	0.009709	0.9906	0.8571	0.5833	0.6	1	1	0.9
chr10	45001192	0.3802	0.5611	-0.1809	0.04693	-3.854	0.1184	0.0138	0.000116	0.00971	0.9576	0.1111	0.125	0.35	0.5385	0.375	0.5455
chr19	48207372	0.7446	0.3893	0.3553	0.09223	3.852	0.01988	0.01369	0.0001169	0.009766	0.9972	0.6923	0.9375	0.5	0.4667	0.4286	0.1667	Sorcs3			NM_025696.3:1
chr4	141210089	0.4952	0.2559	0.2392	0.0621	3.853	0.01223	0.05098	0.0001169	0.009763	0.9875	0.525	0.439	0.5532	0.2326	0.3488	0.2041
chr5	30925998	0.3649	0.5945	-0.2296	0.05963	-3.851	0.01259	0.01795	0.0001178	0.009823	0.9851	0.4286	0.6	0.3333	1	0.5	0.6923	Khk			XM_006503749.1:2;NM_001310524.1:2;XM_006503748.1:2;NM_008439.4:2;NM_001310525.1:2
chr6	67140529	0.7037	0.5107	0.193	0.05013	3.85	0.01051	0.01608	0.0001181	0.009841	0.9682	0.7143	0.7333	0.75	0.4615	0.6	0.2857
chr2	154354645	0.8333	0.6496	0.1837	0.04773	3.849	0.03026	0.09842	0.0001184	0.009859	0.9603	0.7907	0.75	0.973	0.3333	0.8438	0.8095	Cdk5rap1			XR_001783167.1:9;XR_001783168.1:8;NM_025876.2:8
chr3	108647518	0.6033	0.351	0.2523	0.06554	3.849	0.01575	0.02197	0.0001188	0.00988	0.9899	0.5	0.1667	0.6	0.3333	0.4	0.125
chr5	120293170	0.8376	0.656	0.1816	0.04721	3.847	0.01587	0.01852	0.0001194	0.009925	0.9581	0.6875	0.8462	0.6429	0.4375	0.7308	0.75
chr7	8786919	0.6453	0.822	-0.1766	0.04593	-3.846	0.6477	0.05343	0.0001203	0.009981	0.9524	1	1	1	1	0.8571	0.96
chr10	117560098	0.5498	0.3358	0.214	0.05567	3.844	0.06243	0.03711	0.000121	0.01002	0.9797	0.6	1	0.875	0.6667	0.6	0.6	Gm32235	Gm32235	XR_380826.2:3;XR_380827.2:4
chr15	10502337	0.7853	0.5975	0.1878	0.04886	3.844	0.1851	0.207	0.000121	0.01002	0.9639	0.1429	0.4545	0.3333	0.375	0	0.25	Ttc23l			XM_006520194.3:2
chr15	50870278	0.8557	0.5932	0.2625	0.06831	3.843	0.01065	0.01282	0.0001214	0.01005	0.9913	0.8182	0.8571	0.8889	0.6129	0.7059	0.4286	Trps1			XM_011245777.1:6;NM_001310481.1:5;NM_001310485.1:7;XM_006521560.2:6;XM_006521563.2:6;XM_011245776.2:6;NM_032000.2:5;XM_011245780.2:6;XM_011245778.2:7
chr8	106280995	0.6064	0.4056	0.2008	0.05226	3.842	0.278	0.2547	0.0001219	0.01008	0.9731	0.4444	0	0.125	0.1538	0	0.07692	Smpd3			XM_006531241.3:7;NM_021491.3:7;XM_011248463.2:8;XM_011248462.1:8
chr13	68219443	0.6732	0.9484	-0.2752	0.07163	-3.842	0.02086	0.01475	0.0001221	0.01009	0.9928	0.6923	0.4667	1	0.9	1	1
chr3	124931176	0.4421	0.631	-0.1889	0.04916	-3.842	0.01143	0.01359	0.0001221	0.01008	0.9647	0.5333	0.4118	0.5	0.6	0.8	0.7143
chr11	117445006	0.699	0.907	-0.2081	0.05417	-3.841	0.02174	0.01059	0.0001224	0.01011	0.977	0.55	0.6875	0.75	0.9333	0.9	0.875
chr6	101484344	0.9713	0.7198	0.2515	0.06549	3.84	0.01235	0.01354	0.0001232	0.01015	0.9896	1	1	0.95	0.6	0.75	0.8182
chr6	67140601	0.7037	0.5107	0.193	0.05026	3.84	0.08731	0.055	0.0001232	0.01015	0.9678	0.2857	0.7333	0.4167	0.4615	0.2667	0.3333
chr17	75557656	0.9251	0.6576	0.2675	0.06969	3.838	0.01657	0.015	0.0001238	0.01019	0.9919	1	0.8333	1	0.5789	0.5556	0.8462
chr2	168607862	0.5928	0.7934	-0.2007	0.05229	-3.838	0.09048	0.02322	0.0001242	0.01022	0.9729	0.8571	1	0.4545	0.6667	1	0.875
chr16	88435581	0.8407	0.4976	0.3432	0.08944	3.837	0.01235	0.01353	0.0001246	0.01024	0.9967	0.8	0.8	0.9	0.4615	0.6364	0.3333
chr15	57746718	0.7284	0.9053	-0.1769	0.04611	-3.837	0.01901	0.01536	0.0001247	0.01025	0.9523	0.5455	0.4286	0.8333	0.6667	0.875	1	Zhx2			NM_199449.2:1;XM_011245688.2:1
chr12	69622700	0.7644	0.559	0.2054	0.05355	3.836	0.1126	0.827	0.0001249	0.01026	0.9755	1	0.9091	1	1	1	1	Sos2;Gm31679		XM_006516422.2:1	NM_001135559.1:15;XM_006515635.1:15
chr4	102927173	0.959	0.695	0.2639	0.06881	3.835	0.0139	0.01257	0.0001253	0.01029	0.9914	0.8889	1	1	0.75	0.6	0.6923	Sgip1			XM_017320404.1:15;NM_001285862.1:11;NM_001285860.1:14;NM_001285859.1:14;XR_376370.3:13;XM_017320403.1:15;XM_017320402.1:15;XR_376369.3:15;XM_017320400.1:16;XR_376362.3:16;XR_376359.3:17;XR_001784207.1:16;XR_001784208.1:15;XR_376365.3:16;XM_017320401.1:16;XR_376360.3:17;XM_006503430.1:16;NM_144906.2:15;NM_001285852.1:16;XR_376368.3:12;XM_006503429.3:14;XR_001784206.1:15;XR_376366.3:13;XM_006503428.3:15;XR_376361.3:16;XR_376363.3:14;XM_006503427.3:16;XR_376364.3:16;XR_867892.2:16;XR_001784209.1:10
chr16	39083289	0.791	0.6124	0.1786	0.04658	3.834	0.03597	0.01563	0.0001258	0.01032	0.9542	0.9	1	1	0.6	0.8889	0.6667
chr10	6271131	0.6908	0.8715	-0.1807	0.04711	-3.834	0.05228	0.0221	0.0001259	0.01032	0.9565	0.75	0.9167	1	1	1	0.8
chr6	67140518	0.7037	0.5107	0.193	0.05034	3.834	0.01199	0.0142	0.0001262	0.01034	0.9676	0.7333	0.6	0.8333	0.4615	0.6667	0.4286
chr7	137197361	0.5482	0.7422	-0.194	0.05061	-3.834	0.09052	0.01937	0.0001263	0.01035	0.9684	0.3125	0.3636	0.2727	0.4444	0.6	0.6364	Ebf3			XM_006507331.1:1;XM_006507333.1:1;XM_006507334.1:1;XM_006507336.1:1;XM_006507332.1:1;XM_006507330.3:1;XM_006507329.3:1;NM_001113415.1:1;NM_001113414.1:1;NM_010096.3:1;XM_006507335.1:1;XM_011241672.1:1
chr11	81628037	0.6307	0.8179	-0.1872	0.04883	-3.833	0.01441	0.02332	0.0001265	0.01036	0.9629	0.5556	0.2857	0.7143	0.625	0.4286	1	Asic2			NM_001034013.2:9
chr9	64510598	0.5568	0.3778	0.179	0.04672	3.832	0.01177	0.02189	0.0001273	0.01041	0.9546	0.625	0.5263	0.7	0.1429	0.09091	0.375	Megf11			XM_006510991.3:4;NM_001134399.1:4;XM_006510989.1:4;XM_017313269.1:4;XM_006510986.2:4;XM_017313268.1:4;XM_006510992.3:4;XM_006510988.3:4;XM_006510985.3:4;XM_006510987.3:4;XM_006510984.3:4;NM_172522.4:4
chr9	113379419	0.7488	0.547	0.2019	0.05271	3.83	0.0199	0.02378	0.0001282	0.01046	0.9734	0.375	0.4286	0.7273	0.2727	0.7143	0.3636
chr7	29319473	0.5465	0.3514	0.1951	0.05094	3.829	0.02945	0.02851	0.0001284	0.01048	0.969	0.875	0.75	0.5625	0.2727	0.1667	0.7778
chr13	38640921	0.578	0.7565	-0.1784	0.0466	-3.829	0.01588	0.0142	0.0001287	0.01049	0.9538	0.5	0.375	0.3333	0.7273	0.4286	0.7143
chr12	100924524	0.8205	0.6352	0.1853	0.04842	3.827	0.01738	0.02116	0.0001297	0.01055	0.961	0.8571	1	1	1	0.7143	0.5	Ccdc88c			XR_381542.3:5;XM_011244166.2:5;XM_006516188.3:5;XM_006516187.3:5;NM_026681.4:5
chr8	123665832	0.7459	0.5538	0.1921	0.05019	3.826	0.03879	0.02179	0.0001301	0.01057	0.9667	1	0.9	1	0.8889	0.5	0.8333
chr5	107081465	0.4422	0.6434	-0.2012	0.0526	-3.825	0.0153	0.02126	0.0001309	0.01062	0.9728	0.1429	0.3333	0.4	0.4545	0.4615	0.2
chr5	91522563	0.9259	0.6079	0.3179	0.08315	3.824	0.01785	0.01434	0.0001315	0.01065	0.9956	1	0.7778	1	0.8	0.4444	0.6667	Parm1			NM_145562.2:1
chr1	157717526	0.6366	0.4232	0.2134	0.05582	3.823	0.01535	0.01507	0.000132	0.01069	0.9789	0.75	0.6	0.8	0.5714	0.5556	0.2727
chr8	123665813	0.7459	0.5538	0.1921	0.05024	3.823	0.04236	0.02136	0.000132	0.01069	0.9665	0.7778	0.3	1	0.3333	0.3333	0.1667
chrX	93033922	0.6987	0.5083	0.1905	0.04983	3.822	0.01233	0.02439	0.0001323	0.01071	0.9653	0.8571	0.7	0.7692	0.5714	0.8	0.7059	Gm38657			XR_878136.1:4;XR_878137.1:4
chr8	70757550	0.5022	0.6994	-0.1972	0.05161	-3.822	0.02008	0.01474	0.0001326	0.01072	0.9702	0.1818	0.5	0.7	0.7778	0.8333	0.5	Rab3a			NM_009001.6:4;NM_001328047.1:4;NM_001166399.2:4;XM_006509603.3:4
chr4	155220859	0.5858	0.316	0.2698	0.07064	3.82	0.9895	0.3168	0.0001337	0.01079	0.9919	0	0	0	0	0	0	Ski			XM_006538685.3:5;NM_011385.2:6
chr3	124931144	0.4421	0.631	-0.1889	0.04949	-3.817	0.056	0.01681	0.0001352	0.01088	0.9638	0.5714	0.6471	0.125	0.7	0.8	0.2857
chr9	90018065	0.9929	0.6807	0.3122	0.08181	3.816	0.01525	0.01554	0.0001355	0.0109	0.9953	1	1	1	0.8	0.8333	0.4	Rasgrf1			XR_001778822.1:24;XM_006510875.3:24;NM_011245.2:24
chr1	90226011	0.5762	0.3821	0.1941	0.05087	3.816	0.02009	0.02927	0.0001356	0.0109	0.9679	0.5556	0.3158	0.6667	0.25	0.08333	0.5
chr5	31582139	0.6673	0.4611	0.2061	0.05404	3.815	0.02837	0.01538	0.0001363	0.01095	0.9753	0.9091	0.75	0.9091	0.625	0.5833	0.4444
chr5	107081547	0.4422	0.6434	-0.2012	0.05278	-3.811	0.01204	0.05021	0.0001381	0.01106	0.9724	0.5714	0.6667	0.5333	0.8182	0.9231	1
chr15	79336757	0.8902	0.5484	0.3418	0.08972	3.81	0.01528	0.01365	0.0001391	0.01112	0.9965	0.6667	1	0.9231	0.4286	0.5714	0.6667
chr12	62700022	0.5317	0.7275	-0.1958	0.05141	-3.81	0.3048	0.02111	0.0001392	0.01113	0.9689	1	0.9444	1	0.8667	0.8462	0.9
chr16	23701053	0.5544	0.7558	-0.2014	0.0529	-3.807	0.01274	0.015	0.0001404	0.0112	0.9724	0.5	0.6667	0.375	1	0.7143	0.75
chr1	133796140	0.8088	0.6142	0.1946	0.05116	3.804	0.04344	0.0117	0.0001425	0.01134	0.9678	1	0.9375	0.8571	0.7	0.6522	0.7	Atp2b4			XM_011248038.1:21;XM_006529723.2:20;XM_006529726.2:19;XM_006529727.2:21;XM_006529728.3:21;XM_006529724.3:21
chr7	24911605	0.5752	0.374	0.2011	0.05288	3.803	0.03139	0.02604	0.0001428	0.01135	0.9721	0.5333	0.625	0.25	0.3333	0.1538	0.5	Arhgef1			XM_006539564.2:4;XR_391047.2:4;NM_008488.2:4;NM_001130150.1:4;NM_001130153.1:4;NM_001130151.1:4;XM_017322003.1:4;XM_006539565.3:4;NM_001130152.1:4
chr7	81131952	0.6182	0.424	0.1942	0.05106	3.802	0.0143	0.03014	0.0001433	0.01138	0.9674	0.7143	0.75	0.8571	0.7778	0.8	0.5714	Slc28a1			XM_011250875.1:10;XR_391350.1:10;XM_006540979.3:8;XM_006540976.3:9;XM_006540978.3:10;XM_006540977.3:9;NM_001004184.3:8
chr15	96107741	0.7126	0.4712	0.2413	0.06349	3.801	0.05213	0.01585	0.0001439	0.01141	0.987	0.6667	0.9375	0.8571	0.6667	0.5	0.625
chr4	124317255	0.1208	0.3531	-0.2323	0.06113	-3.8	0.0128	0.02451	0.0001445	0.01145	0.9848	0.1429	0.1538	0	0.5556	0.5714	0.6667	1700021L23Rik			XR_376631.3:1;XR_868107.2:2;XR_868108.2:2;XR_868110.2:2;XR_868111.1:1
chr16	30260111	0.7427	0.5659	0.1768	0.04653	3.8	0.02185	0.1308	0.0001446	0.01145	0.9506	1	0.75	0.8125	0.6364	0.9231	0.9375	Cpn2		NM_027904.3:1;XM_006522585.1:1
chr8	92740010	0.5994	0.2279	0.3715	0.0978	3.799	0.01505	0.01717	0.0001455	0.01151	0.9972	0.4545	0.5	0.875	0	0.4	0.2
chr18	37478065	0.2979	0.5503	-0.2525	0.06646	-3.798	0.03552	0.1831	0.0001456	0.01152	0.9891	0.2222	0	0	0.2	0	0.2667	Gm37013;Gm38666;Gm38667;Pcdhb16	Pcdhb16	NM_053141.3:1	NM_001174154.2:1;NM_001301256.1:1;NM_001301259.1:1
chr9	41346208	0.8141	0.6259	0.1882	0.04954	3.798	0.1127	0.01589	0.0001457	0.01152	0.9624	0.6842	0.3182	0.5789	0.75	0.625	0.4615
chr7	128239130	0.5792	0.3927	0.1864	0.04911	3.796	0.4272	0.0161	0.000147	0.0116	0.9608	0	0	0.2222	0.5	0	0.3	Armc5			NM_146205.2:1;XM_017322219.1:1
chr11	76521982	0.7384	0.9281	-0.1896	0.04996	-3.796	0.1639	0.02219	0.0001472	0.01161	0.9636	1	0.9286	1	1	1	0.9474	Abr			NM_198895.2:22;NM_198894.2:22
chr5	66053728	0.4962	0.313	0.1832	0.04828	3.794	0.01738	0.01978	0.0001484	0.01167	0.9575	0.4615	0.4667	0.6897	0.2778	0.6667	0.4545	Rbm47			XM_006503956.2:5;NM_139065.3:5;NM_178446.4:5;NM_001291226.1:4;NM_001127382.2:5;XM_006503962.1:4
chr2	72392533	0.7242	0.5253	0.1989	0.05245	3.792	0.1309	0.02366	0.0001493	0.01173	0.9703	0.2857	0.5385	0.2308	0.4118	0.2857	0.4545	Zak			NM_023057.5:10;NM_001164791.1:10;XM_006499997.2:10;XM_006499998.2:1
chr13	110398760	0.369	0.5527	-0.1837	0.04845	-3.792	0.01174	0.01586	0.0001493	0.01173	0.958	0.3846	0.375	0.2	0.3333	0.7143	0.8	Plk2		NM_152804.2:10
chr11	75650646	0.3374	0.5153	-0.1779	0.04692	-3.791	0.01398	0.01635	0.00015	0.01176	0.9515	0.625	0.4444	0.4545	0.8333	0.6667	0.5882	Myo1c	Myo1c	XM_006532429.3:1
chr16	68566552	0.7785	0.5878	0.1907	0.05034	3.789	0.01295	0.06242	0.0001513	0.01184	0.9643	0.9167	0.7692	0.7778	0.4167	0.3636	0.9286
chr3	124931155	0.4421	0.631	-0.1889	0.04988	-3.787	0.02001	0.01887	0.0001525	0.01191	0.9626	0.6429	0.5882	0.3125	0.9	0.8	0.7143
chr14	95786906	0.5565	0.3584	0.1981	0.05235	3.784	0.01532	0.01624	0.000154	0.012	0.9696	0.4	0.5	0.875	0.5	0.2	0.2
chr4	107694175	0.6997	0.4972	0.2026	0.05353	3.784	0.1246	0.9364	0.0001541	0.01201	0.9723	1	0.875	1	1	1	1	LOC102633724			XR_867984.2:1;XR_867987.1:1;XR_867983.1:1
chr8	87783552	0.6808	0.487	0.1938	0.05127	3.78	0.0469	0.1092	0.000157	0.01217	0.9663	0.8333	0.9231	0.9231	1	0.75	0.6154	Zfp423			XM_011248561.2:5;NM_001310520.1:5;XM_006531539.3:5;XM_017313033.1:5;XM_011248560.2:5;NM_033327.2:5
chr17	83794517	0.7852	0.9911	-0.2059	0.05448	-3.78	0.01122	0.01672	0.0001571	0.01217	0.9741	0.8571	0.75	0.8	1	1	1	Mta3			NM_001171052.1:14;NM_054082.2:14;XM_006523511.1:14;XM_006523510.2:14;XM_006523509.2:14;XM_017317213.1:14;XM_006523508.2:14;XM_017317214.1:14;XM_006523506.1:14;XM_006523507.1:14
chr13	51970556	0.6217	0.4076	0.2141	0.05669	3.776	0.03792	0.02357	0.0001592	0.01229	0.9779	0.3077	0.7692	0.8333	0.2222	0.2857	0.3333
chr9	31167287	0.9175	0.6626	0.2549	0.0675	3.776	0.01378	0.01318	0.0001594	0.0123	0.9891	0.8571	0.8889	1	0.5625	0.6667	0.75	Aplp2			XM_006509952.1:11;NM_001102455.1:10;XM_006509951.3:11;NM_001102456.1:11;NM_009691.2:10
chr19	38119045	0.8963	0.6946	0.2016	0.0534	3.776	0.0171	0.06726	0.0001595	0.01231	0.9715	0.9167	1	0.9524	0.9286	1	0.6364	Rbp4			NM_011255.3:2;NM_001159487.1:2
chr6	110715100	0.7589	0.9671	-0.2082	0.05514	-3.775	0.01109	0.01451	0.0001598	0.01233	0.9751	0.8462	0.75	0.6923	0.9286	1	1	Grm7			XM_006505302.2:1;XM_006505300.2:1;XM_006505301.1:1;XM_006505299.3:1;XM_006505298.2:1;XR_868843.1:1;XM_017321298.1:1;XM_006505296.1:1;XR_001785080.1:1;XR_001785079.1:1;XR_001785078.1:1;XM_006505297.1:1;NM_177328.3:1
chrX	48385840	0.5197	0.7448	-0.2251	0.05964	-3.775	0.4871	0.03452	0.0001601	0.01235	0.9821	1	1	0.96	0.9048	0.85	0.8929	Bcorl1			NM_178782.4:9;XM_006541497.3:9;XM_006541498.3:8;XM_006541499.3:8;XM_006541500.3:8
chr13	56885234	0.7197	0.5327	0.187	0.04954	3.775	0.01398	0.01982	0.0001603	0.01236	0.9605	0.6	0.4444	0.75	0.8571	0.6154	0.3333	Trpc7			XM_006517264.3:8;XM_006517263.3:9;NM_001302373.1:11;NM_012035.3:10;NM_001302372.1:10;XR_001780787.1:10;XM_006517262.3:9
chr18	82457446	0.3368	0.5503	-0.2135	0.0566	-3.773	0.0152	0.02165	0.0001614	0.01242	0.9776	0.2857	0.1538	0.5556	0.4615	0.8	0.1667
chr14	76310504	0.3497	0.5432	-0.1936	0.05135	-3.77	0.01179	0.01451	0.0001634	0.01253	0.9658	0.4286	0.5	0.3846	0.75	0.4	0.6
chr15	77904750	0.6555	0.3372	0.3182	0.08445	3.769	0.01155	0.01302	0.0001641	0.01257	0.9951	0.6842	0.5	0.7368	0.2667	0.3333	0.4444
chr13	51970403	0.6217	0.4076	0.2141	0.05681	3.768	0.04648	0.0265	0.0001645	0.01259	0.9777	0.3846	0.3571	0.5455	0.5556	0.1429	0.2222
chr16	52622078	0.9316	0.7494	0.1822	0.04844	3.761	0.01554	0.02341	0.000169	0.01285	0.9551	0.8125	1	0.8333	0.5	0.6429	0.8571
chr2	29803763	0.6045	0.3765	0.2281	0.06066	3.76	0.05388	0.229	0.0001702	0.01291	0.9826	0.6333	0.6585	0.7241	0.8387	0.7407	0.7561	Slc27a4			NM_011989.4:1
chr1	133796098	0.8088	0.6142	0.1946	0.0518	3.757	0.01302	0.0247	0.0001718	0.01299	0.9661	0.6667	0.7647	0.8571	0.4	0.5652	0.5	Atp2b4			XM_011248038.1:21;XM_006529723.2:20;XM_006529726.2:19;XM_006529727.2:21;XM_006529728.3:21;XM_006529724.3:21
chr4	115522828	0.6229	0.9415	-0.3186	0.08482	-3.756	0.01535	0.01568	0.0001725	0.01303	0.995	0.4545	0.6	1	1	1	0.8333	Cyp4a10			NM_010011.3:4
chr12	63200867	0.9903	0.7326	0.2578	0.06868	3.753	0.01498	0.01448	0.0001748	0.01316	0.9892	1	1	1	0.625	0.6667	0.8889
chr2	154354648	0.8333	0.6496	0.1837	0.04897	3.752	0.02278	0.08986	0.0001756	0.01321	0.9563	0.7907	0.8	0.973	0.3333	0.8125	0.8095	Cdk5rap1			XR_001783167.1:9;XR_001783168.1:8;NM_025876.2:8
chr13	38640811	0.578	0.7565	-0.1784	0.0476	-3.749	0.02119	0.02724	0.0001775	0.01331	0.9503	0.6	0.875	0.8333	1	1	0.7143
chr3	134537029	0.7179	0.8978	-0.1799	0.04799	-3.748	0.3708	0.06874	0.000178	0.01334	0.952	1	1	1	1	1	1
chr4	135579633	0.5838	0.7735	-0.1896	0.05059	-3.748	0.02285	0.0397	0.0001783	0.01335	0.9618	0.4706	0.7273	0.8	1	0.9444	0.7222	Gm30888		XR_390832.2:3
chr11	82012041	0.4449	0.6333	-0.1883	0.05025	-3.748	0.02517	0.02246	0.0001784	0.01336	0.9606	0.4667	0.2308	0.1	0.6	0.5	0
chr1	38939489	0.6857	0.4797	0.2059	0.05496	3.747	0.02264	0.1008	0.000179	0.01339	0.973	1	0.8125	0.6364	0.4545	0.6364	1	Nms	Nms		NM_001311788.1:1;NM_001011684.2:1
chr3	96724947	0.7887	0.5815	0.2072	0.05531	3.746	0.01475	0.02353	0.0001794	0.01341	0.9737	0.8182	0.5714	1	0.7857	1	0.5	Polr3c			XM_006502187.3:13;XR_375595.2:13;XR_867239.2:13;NM_028925.1:13;XM_006502188.3:13
chr7	95987670	0.9899	0.7344	0.2555	0.06829	3.742	0.01495	0.01299	0.0001827	0.0136	0.9886	1	1	1	0.7273	0.8	0.7143
chr15	101261855	0.7046	0.494	0.2106	0.05628	3.742	0.01267	0.02616	0.0001827	0.0136	0.9753	0.7333	0.875	0.8	0.6667	0.8462	0.5556	Nr4a1			XM_006520456.1:2;XM_017316436.1:1;XM_006520458.1:3
chr5	120686965	0.6259	0.8194	-0.1934	0.0517	-3.741	0.7531	0.02186	0.000183	0.01362	0.9646	1	1	1	1	0.9167	0.8462	Dtx1			XM_011248181.2:7;XM_011248180.1:7;NM_008052.3:7
chr8	120756376	0.4755	0.6732	-0.1977	0.05285	-3.741	0.01336	0.01727	0.0001833	0.01363	0.9678	0.3333	0.5	0.2857	0.4286	0.4286	0.8571	Irf8		NM_008320.4:9;NM_001301811.1:9
chr11	81627954	0.6307	0.8179	-0.1872	0.05007	-3.739	0.02048	0.02516	0.0001851	0.01373	0.9592	0.9	0.4286	0.8571	1	1	1	Asic2			NM_001034013.2:9
chr1	48155581	0.6301	0.8867	-0.2566	0.06866	-3.737	0.03731	0.01572	0.0001864	0.0138	0.9887	0.4375	0.5556	0.7273	0.7143	0.9375	0.8571
chr15	77858330	0.3228	0.5087	-0.1859	0.04975	-3.736	0.3005	0.02572	0.0001871	0.01384	0.9578	0.6875	1	0.8182	0.8333	0.7857	0.5
chr16	37993167	0.7421	0.5532	0.1889	0.05056	3.736	0.3985	0.2148	0.0001872	0.01385	0.9606	0	0.2222	0.2222	0.1111	0.07692	0.2857	Gpr156			XM_011245894.2:8;NM_153394.2:8;XM_006522126.1:2
chr19	7844241	0.8413	0.6125	0.2288	0.0613	3.732	0.01913	0.08465	0.0001898	0.01399	0.9822	0.7778	0.5714	0.8571	0.375	0.3077	0.6667
chr17	78349905	0.6936	0.5043	0.1893	0.05073	3.731	0.0217	0.07188	0.0001905	0.01403	0.9608	0.8824	0.7778	0.8214	0.8519	0.7391	0.7143	Crim1			XM_006524601.3:10;XM_006524602.3:8;NM_015800.3:11;XM_006524603.3:8
chr13	110398783	0.369	0.5527	-0.1837	0.04927	-3.729	0.02734	0.01424	0.0001924	0.01413	0.9554	0.2308	0.75	0	0.5	0.7143	0.4	Plk2		NM_152804.2:10
chr5	107081615	0.4422	0.6434	-0.2012	0.05398	-3.727	0.06567	0.05273	0.0001938	0.0142	0.9696	0.1429	0.2222	0.2	0.1818	0.6923	0.4
chr13	56885311	0.7197	0.5327	0.187	0.05018	3.727	0.01661	0.0656	0.000194	0.01421	0.9585	0.8	0.8889	0.5	0.1429	0.3846	0.3333	Trpc7			XM_006517264.3:8;XM_006517263.3:9;NM_001302373.1:11;NM_012035.3:10;NM_001302372.1:10;XR_001780787.1:10;XM_006517262.3:9
chr1	36551116	0.5512	0.3649	0.1863	0.05	3.725	0.01902	0.02339	0.000195	0.01426	0.9578	0.6	0.6429	0.125	0	0.4286	0.5	Sema4c			NM_001304330.1:3;NM_001304329.1:3;NM_001126047.3:3;XM_017319410.1:3;XM_006495809.3:3;XM_006495810.3:3;XM_006495807.1:3;XM_006495808.2:3;XM_006495805.2:3;XM_006495803.2:3;XM_006495804.2:3
chr5	66676967	0.8139	0.4791	0.3348	0.08988	3.725	0.0159	0.01299	0.0001954	0.01428	0.9955	1	0.8333	0.5714	0.5455	0.3333	0.5	Uchl1	Uchl1;Uchl1os	NM_011670.2:3		chr5:66676455-66676989
chr13	110398804	0.369	0.5527	-0.1837	0.04932	-3.725	0.02915	0.0141	0.0001955	0.01429	0.9552	0.1538	0.75	0.2	0.3333	0.5714	0.6	Plk2		NM_152804.2:10
chr1	120406933	0.6277	0.363	0.2646	0.07112	3.721	0.02657	0.09483	0.0001984	0.01444	0.9897	1	0.75	0.7	0.1429	0.8182	0.5385
chr17	86324596	0.7035	0.5008	0.2026	0.05448	3.72	0.02026	0.01861	0.0001995	0.01449	0.9702	0.8667	0.8	0.8182	0.6667	0.625	0.75	Prkce			XM_017317328.1:1;NM_011104.3:1
chr17	50196013	0.5113	0.322	0.1894	0.05095	3.717	0.01161	0.01639	0.0002019	0.01461	0.9603	0.3333	0.5	0.4667	0.2	0.1667	0.25
chr12	25215731	0.9931	0.7833	0.2098	0.05647	3.715	0.01524	0.01424	0.000203	0.01467	0.9741	1	1	1	0.6923	0.75	0.9167	Gm36287			XR_381345.3:3;XR_872583.2:6;XR_381343.3:6;XR_381342.3:5
chr17	23057153	0.2301	0.6083	-0.3782	0.1018	-3.714	0.01245	0.01402	0.0002038	0.01471	0.9969	0.3333	0.1667	0.1429	0.5	0.8	0.5714
chr12	54453655	0.3289	0.5341	-0.2052	0.05527	-3.713	0.2442	0.08949	0.0002046	0.01476	0.9716	0.8667	0.52	0.8889	0.9231	0.7778	0.875
chr7	45680388	0.4515	0.2278	0.2236	0.06024	3.713	0.07398	0.055	0.0002052	0.01479	0.9799	0.8	0.8333	0.6923	0.1429	0.4444	0.7	Sec1			XM_006541010.3:1;XM_017322380.1:1;NM_001271578.1:1
chr5	143331923	0.8472	0.6418	0.2054	0.05533	3.712	0.01511	0.01388	0.0002054	0.0148	0.9716	1	0.9	0.8889	0.75	0.8333	0.5714	0610040B10Rik			NR_027874.1:1
chr13	110398824	0.369	0.5527	-0.1837	0.04953	-3.709	0.04015	0.01341	0.0002077	0.01492	0.9545	0.2308	0.875	0.2	0.5	0.5714	0.6	Plk2			NM_152804.2:10
chr19	7844232	0.8413	0.6125	0.2288	0.06168	3.709	0.01593	0.03792	0.0002078	0.01492	0.9816	0.7778	0.6429	0.9286	0.5	0.3846	0.8333
chr5	10163414	0.8191	0.6374	0.1817	0.04899	3.709	0.01314	0.01291	0.0002084	0.01495	0.9523	0.8333	0.9167	0.6923	0.6364	0.8	0.6667
chr14	95787017	0.6734	0.4882	0.1852	0.04997	3.707	0.0199	0.01438	0.0002098	0.01504	0.956	0.6	0.3	0.7143	0.25	0.4	0.5333
chr7	137197351	0.5482	0.7422	-0.194	0.05235	-3.706	0.02978	0.01982	0.0002107	0.01508	0.9637	0.3125	0.4545	0.5455	0.5556	0.4	0.5833	Ebf3			XM_006507331.1:1;XM_006507333.1:1;XM_006507334.1:1;XM_006507336.1:1;XM_006507332.1:1;XM_006507330.3:1;XM_006507329.3:1;NM_001113415.1:1;NM_001113414.1:1;NM_010096.3:1;XM_006507335.1:1;XM_011241672.1:1
chr10	45001259	0.3802	0.5611	-0.1809	0.04884	-3.704	0.01491	0.01924	0.0002125	0.01517	0.9512	0.3333	0.375	0.4	0.6154	0.75	0.9091
chr1	38939503	0.6857	0.4797	0.2059	0.05566	3.699	0.03296	0.01761	0.0002163	0.01536	0.9715	0.4	0.8125	0.3636	0.3636	0.2727	0.4167	Nms	Nms		NM_001311788.1:1;NM_001011684.2:1
chr4	137212537	0.5985	0.896	-0.2974	0.08045	-3.697	0.01128	0.01403	0.000218	0.01546	0.9929	0.6667	0.5455	0.6154	0.8889	0.8333	1	Gm31820			XR_881506.1:3;XR_881508.1:3;XR_881507.1:3;XR_390844.2:3;XR_881509.2:3
chr17	50196003	0.5113	0.322	0.1894	0.05122	3.697	0.08302	0.1557	0.0002184	0.01548	0.9595	0.8333	0.8571	0.8	0.8	0.6667	0.875
chr13	70819277	0.7918	0.6007	0.1911	0.05174	3.693	0.04276	0.03795	0.0002215	0.01564	0.9608	1	0.5758	0.7895	0.5	0.7333	0.4211	Adamts16			XM_017315522.1:20;XM_006517266.3:20;XM_006517267.3:20;XM_006517268.3:20;NM_172053.2:20;XM_006517270.3:16;XR_001780789.1:14;XM_006517272.3:11;XM_006517273.3:11
chr3	71022349	0.9364	0.7089	0.2275	0.0616	3.693	0.01234	0.01141	0.0002221	0.01567	0.9807	1	0.9333	0.875	0.6875	0.75	0.7059
chr2	180078495	0.7846	0.9923	-0.2077	0.0563	-3.689	0.01907	0.01687	0.0002247	0.01581	0.9721	0.5714	0.9231	0.6923	1	1	1	Mtg2			NM_001083329.1:2;XM_006500676.1:2;NM_001083328.1:3;XM_017319125.1:3;XM_017319127.1:1;XM_006500677.2:1;XM_006500674.2:1;XM_017319124.1:1;XR_375400.3:1;XM_017319126.1:2;NM_028422.1:3;NM_181424.3:4;XM_006500672.1:4;XM_011239951.1:3;XM_006500675.1:4;XR_001783146.1:4
chr5	25956796	0.729	0.953	-0.2239	0.06072	-3.688	0.01048	0.01514	0.0002258	0.01586	0.9794	0.7222	0.75	0.7273	1	1	0.8889					chr5:25956754-25957214
chr1	131200619	0.4994	0.3154	0.184	0.04994	3.685	0.01242	0.01718	0.000229	0.01602	0.9538	0.4	0.3333	0.5714	0.2222	0.5	0	Rassf5			NM_018750.4:4;NM_001313731.1:4
chr6	67195207	0.2373	0.4385	-0.2012	0.05462	-3.684	0.01434	0.03379	0.0002295	0.01605	0.9681	0.4	0.3333	0.4167	0.5556	0.8333	0.8
chr2	154354672	0.8333	0.6496	0.1837	0.04993	3.68	0.01574	0.08343	0.0002335	0.01625	0.9532	0.7209	0.8205	0.8919	0.3333	0.7812	0.8095	Cdk5rap1			XR_001783167.1:9;XR_001783168.1:8;NM_025876.2:8
chr2	154354643	0.8333	0.6496	0.1837	0.04996	3.677	0.01496	0.08343	0.0002357	0.01636	0.9531	0.7674	0.775	0.9189	0.3333	0.7812	0.8095	Cdk5rap1			XR_001783167.1:9;XR_001783168.1:8;NM_025876.2:8
chr19	33492523	0.5006	0.6913	-0.1907	0.05186	-3.677	0.01261	0.02611	0.0002361	0.01638	0.9598	0.4167	0.4	0.7143	0.4	0.7143	1
chr8	120756388	0.4755	0.6732	-0.1977	0.05379	-3.676	0.1229	0.02443	0.0002372	0.01643	0.9654	0.6667	0.8571	1	0.8571	0.875	1	Irf8		NM_008320.4:9;NM_001301811.1:9
chr8	17605007	0.9886	0.73	0.2587	0.07038	3.675	0.01483	0.01582	0.0002374	0.01644	0.9879	1	1	1	0.5	0.7143	0.9
chr7	137197358	0.5482	0.7422	-0.194	0.0528	-3.675	0.03024	0.02687	0.0002383	0.01649	0.9625	0.375	0.3636	0.4545	0.3333	0.6	0.7692	Ebf3			XM_006507331.1:1;XM_006507333.1:1;XM_006507334.1:1;XM_006507336.1:1;XM_006507332.1:1;XM_006507330.3:1;XM_006507329.3:1;NM_001113415.1:1;NM_001113414.1:1;NM_010096.3:1;XM_006507335.1:1;XM_011241672.1:1
chr2	109514203	0.3642	0.5583	-0.194	0.05283	-3.673	0.02286	0.06282	0.0002399	0.01657	0.9625	0.2857	0.1429	0.1	0.08333	0.6667	0.4
chr10	4684190	0.6275	0.4386	0.1889	0.05147	3.67	0.02546	0.01634	0.0002421	0.01666	0.958	0.8571	1	0.6923	0.5455	0.75	0.3333	Esr1			NM_007956.5:1;XM_017313797.1:1;NR_126357.1:2;NM_001302532.1:2;XM_011243067.2:2;XM_011243066.2:2;XM_011243068.2:1
chr16	51423480	0.703	0.4733	0.2297	0.06261	3.669	0.1663	0.9895	0.0002431	0.01671	0.9809	0.9615	1	0.8889	1	1	1
chr16	68566582	0.8336	0.6307	0.203	0.05533	3.668	0.05857	0.01837	0.0002442	0.01676	0.9686	0.9167	0.4286	0.8889	0.4167	0.7273	0.6429
chr1	100306787	0.5951	0.8136	-0.2185	0.05959	-3.667	0.0116	0.01686	0.0002456	0.01683	0.9766	0.8	0.7273	0.6667	1	0.8	0.8889	Cntnap5b			XM_006529594.3:13;NM_172851.2:13;XM_006529595.3:3;XM_011248005.2:2
chr5	26440511	0.9931	0.7972	0.1959	0.05346	3.665	0.01525	0.01224	0.0002469	0.0169	0.9637	1	1	1	0.7647	0.8182	0.8571
chr5	148392984	0.8042	0.4421	0.362	0.09878	3.665	0.01281	0.01812	0.0002472	0.01691	0.996	1	0.7778	0.7143	0.2	0.8	0.5	Slc7a1			XM_006504796.1:12;NM_007513.4:12
chr13	70819311	0.7918	0.6007	0.1911	0.05217	3.663	0.01603	0.01662	0.0002492	0.01701	0.9596	0.6	0.697	0.8947	0.5625	0.6667	0.5263	Adamts16			XM_017315522.1:20;XM_006517266.3:20;XM_006517267.3:20;XM_006517268.3:20;NM_172053.2:20;XM_006517270.3:16;XR_001780789.1:14;XM_006517272.3:11;XM_006517273.3:11
chr1	93144149	0.7928	0.4367	0.3561	0.09726	3.662	0.01239	0.01327	0.0002507	0.01709	0.9958	0.7143	0.875	0.8	0.4	0.6	0.375	Agxt		NM_001276710.1:9;NM_016702.3:9	NM_001276710.1:9;NM_016702.3:9
chr13	5879302	0.7769	0.5916	0.1853	0.05064	3.659	0.01154	0.02002	0.0002532	0.01721	0.9539	0.8	0.75	0.7273	0.8333	0.1667	0.7143
chr5	83694279	0.6771	0.4621	0.215	0.05878	3.658	0.0735	0.01378	0.0002541	0.01726	0.9748	0.1818	0.625	0.8125	0.4	0.5385	0.5
chr15	32048789	0.7652	0.583	0.1822	0.04982	3.658	0.01829	0.01484	0.0002544	0.01728	0.9506	0.4286	0.9167	0.8	0.5	0.5	0.2
chr11	95779692	0.6073	0.4047	0.2026	0.05541	3.656	0.03693	0.0894	0.0002558	0.01734	0.968	0.5283	0.3962	0.54	0.1795	0.2667	0.3333	Gm38957			XR_880165.1:1;XR_880166.1:1
chr7	13314245	0.3742	0.5608	-0.1866	0.05108	-3.652	0.07555	0.01972	0.0002598	0.01753	0.9549	0.7143	0.7778	0.5714	0.8	0.8571	0.5714	Pla2g4c			XM_006539805.3:1
chr12	112107805	0.7894	0.9901	-0.2008	0.05502	-3.649	0.01157	0.01665	0.0002633	0.01771	0.9665	0.8889	0.6667	0.7895	1	1	1	Aspg		XM_006515345.3:1	NM_001081169.1:1
chr7	45573676	0.6801	0.4705	0.2096	0.05746	3.647	0.02398	0.01528	0.0002651	0.01779	0.9717	0.1667	0.8	0.875	0.1667	0.5	0.4	0610005C13Rik;Bcat2			NR_038165.1:1;XM_017321955.1:1;XM_006540587.3:1;XM_017321953.1:1;NM_009737.3:1;NR_038166.1:2;XM_017321954.1:1;NM_001243052.1:1;NM_001243053.1:1
chr14	89972124	0.7155	0.5258	0.1897	0.05203	3.647	0.04371	0.9895	0.0002657	0.01782	0.9577	0.8333	1	0.8571	1	1	1
chr9	63173245	0.4742	0.8315	-0.3572	0.09797	-3.646	0.01689	0.01406	0.0002662	0.01784	0.9957	0.7143	0.1429	0.6	0.9	0.6667	0.8889	Map2k5			XM_006511145.2:1;XM_006511146.2:1;XM_011242741.2:1;NM_011840.2:1
chr4	3574096	0.3551	0.5427	-0.1876	0.05146	-3.646	0.4012	0.9895	0.0002666	0.01786	0.9557	0.1	0	0	0	0	0	Tmem68	Tmem68;Tgs1		NM_028097.3:7;XM_006538269.3:8;XR_390344.2:8;XR_001784202.1:6
chr1	76414374	0.8909	0.616	0.2749	0.07544	3.644	0.01681	0.01495	0.0002686	0.01796	0.9898	0.8	0.8571	1	0.5	0.8182	0.5455
chr4	117218930	0.1525	0.3388	-0.1863	0.05122	-3.638	0.4884	0.3281	0.0002748	0.01827	0.9541	0	0.04167	0	0	0	0.09524	Gm1661			XM_006503207.3:6;XM_006503206.3:6;XR_867885.2:7;NM_001145637.1:6;NM_001033774.2:1
chr4	3574124	0.3551	0.5427	-0.1876	0.0516	-3.636	0.9895	0.5586	0.0002771	0.01839	0.9552	0	0	0	0	0.3636	0	Tmem68	Tmem68;Tgs1		NM_028097.3:7;XM_006538269.3:8;XR_390344.2:8;XR_001784202.1:6
chr15	103181969	0.4783	0.2564	0.2219	0.06114	3.629	0.4573	0.6987	0.0002846	0.01875	0.9769	0.9643	0.9231	0.9565	0.9167	1	1
chr17	81606758	0.5133	0.7033	-0.1899	0.05237	-3.626	0.01633	0.01598	0.0002873	0.01888	0.957	0.6	0.3077	0.3333	0.6667	0.2	0.6667	Slc8a1			XM_006523934.1:9;XM_006523936.1:8;XM_006523942.1:7;XM_006523938.1:8;XM_006523940.1:7;XM_006523944.1:6;XM_006523932.1:9;XM_006523935.1:8;XM_006523941.1:7;XM_006523937.1:8;XM_006523939.1:7;XM_006523943.1:6;XM_006523933.2:9;NR_104580.1:7;NM_011406.3:9;NM_001286684.1:10;NM_001112798.2:7;XM_017317368.1:4;XM_017317369.1:4;XM_017317370.1:3;XM_017317371.1:3
chr11	64720530	0.7128	0.4864	0.2264	0.06254	3.62	0.2549	0.08082	0.0002947	0.01923	0.9784	0	0.7692	0.25	0.1429	0.1667	0.1818
chr15	101066881	0.8739	0.5758	0.2981	0.08247	3.615	0.013	0.01401	0.0003003	0.0195	0.9919	0.7778	0.8889	1	0.6	0.375	0.6923	Fignl2			XM_006521282.1:1;XM_006521284.1:2
chr19	27144230	0.6962	0.4982	0.198	0.05478	3.614	0.01524	0.02141	0.0003018	0.01957	0.9631	0.5	0.6667	0.8571	0.2	0.3333	0	Gm35438			XR_877793.2:2;XR_877791.1:2
chr7	24911538	0.5752	0.374	0.2011	0.0557	3.611	0.02757	0.01374	0.0003046	0.0197	0.9653	0.6875	0.7059	0.2857	0.4545	0.2667	0.4286	Arhgef1			XM_006539564.2:4;XR_391047.2:4;NM_008488.2:4;NM_001130150.1:4;NM_001130153.1:4;NM_001130151.1:4;XM_017322003.1:4;XM_006539565.3:4;NM_001130152.1:4
chrX	35996490	0.5104	0.7404	-0.23	0.06377	-3.607	0.03013	0.01418	0.0003099	0.01995	0.9793	0.7333	0.3	0.5625	0.6364	0.7778	0.8571	Dock11			XM_006541408.3:23;XM_006541407.3:23;XM_006541406.3:23;NM_001009947.3:23
chr3	143378849	0.7455	0.9918	-0.2463	0.06832	-3.605	0.01235	0.01684	0.0003124	0.02005	0.9839	0.8	0.6667	0.8333	1	1	1	Gm40159	Gm40159		XR_867681.1:2
chr1	134721215	0.5979	0.8954	-0.2975	0.08264	-3.6	0.01429	0.01754	0.0003183	0.02033	0.9916	0.8	0.4	0.6	0.7143	1	1	Syt2			XM_006529322.1:1;NM_009307.3:2;XM_006529323.3:1
chr11	64720445	0.6459	0.4068	0.2391	0.06644	3.6	0.01925	0.01826	0.0003188	0.02035	0.9819	0.5714	0.8462	0.7778	0.5714	0.5	0.6364
chr11	59064563	0.8436	0.6529	0.1907	0.05298	3.599	0.02071	0.02016	0.000319	0.02036	0.9565	0.6667	1	0.6667	0.5556	0.5333	0.5	Obscn			NM_001171512.2:65;NM_199152.3:49
chr19	27144157	0.6962	0.4982	0.198	0.055	3.599	0.08762	0.02182	0.0003194	0.02038	0.9625	0.9286	1	0.8571	0.8	0.6667	1	Gm35438			XR_877793.2:2;XR_877791.1:2
chr17	81606693	0.5133	0.7033	-0.1899	0.0528	-3.597	0.05376	0.01719	0.0003218	0.02049	0.9557	1	0.6154	0.4167	0.875	0.8	0.8889	Slc8a1			XM_006523934.1:9;XM_006523936.1:8;XM_006523942.1:7;XM_006523938.1:8;XM_006523940.1:7;XM_006523944.1:6;XM_006523932.1:9;XM_006523935.1:8;XM_006523941.1:7;XM_006523937.1:8;XM_006523939.1:7;XM_006523943.1:6;XM_006523933.2:9;NR_104580.1:7;NM_011406.3:9;NM_001286684.1:10;NM_001112798.2:7;XM_017317368.1:4;XM_017317369.1:4;XM_017317370.1:3;XM_017317371.1:3
chr1	119541054	0.6912	0.5056	0.1856	0.05168	3.592	0.01595	0.018	0.000328	0.02079	0.9512	0.6667	1	0.875	0.6667	0.4	0.8571
chr2	82179951	0.6695	0.871	-0.2015	0.05612	-3.591	0.3467	0.01906	0.0003295	0.02086	0.9648	1	1	1	1	1	1	Zfp804a			XM_011239522.2:1;NM_175513.3:1
chr8	70081928	0.6501	0.9104	-0.2603	0.07257	-3.587	0.01177	0.01608	0.0003346	0.02109	0.9864	0.7143	0.5556	0.7333	1	1	0.8
chr2	29746354	0.5399	0.7302	-0.1903	0.05309	-3.584	0.9895	0.1479	0.0003386	0.02127	0.9555	1	1	1	0.9688	0.9722	0.9643	Gm13420		XM_006498497.1:1	XM_017319367.1:1;XM_006498498.3:1
chr4	102855408	0.535	0.7572	-0.2223	0.06203	-3.584	0.0335	0.01634	0.0003388	0.02128	0.9757	0.4286	0.5714	0.2308	0.7895	0.5	0.8	Sgip1			XR_376359.3:3;XR_001784207.1:3;XR_001784208.1:3;XR_376365.3:3;XM_017320404.1:3;XM_017320401.1:3;XR_376360.3:3;XM_006503430.1:2;NM_001285862.1:2;NM_001285860.1:2;NM_001285859.1:2;NM_144906.2:2;NM_001285852.1:2;XR_376368.3:2;XM_006503429.3:2;XR_001784206.1:2;XR_376366.3:2;XM_006503428.3:2;XR_376361.3:2;XR_376370.3:2;XR_376363.3:2;XM_017320403.1:2;XM_017320402.1:2;XR_376369.3:2;XM_017320400.1:2;XR_376362.3:2;XM_006503427.3:2;XR_376364.3:2;XR_867892.2:2
chr2	164408800	0.6529	0.4627	0.1902	0.05313	3.581	0.01142	0.1285	0.0003429	0.02148	0.9553	0.7895	0.68	0.625	0.4167	0.6667	0	Rbpjl			NM_009036.1:6
chr9	57965804	0.7173	0.5193	0.1981	0.05532	3.58	0.03686	0.01287	0.0003431	0.02149	0.9619	0.68	0.8667	0.92	0.5	0.6429	0.4375
chr7	13314274	0.3742	0.5608	-0.1866	0.05213	-3.579	0.02214	0.03306	0.000345	0.02157	0.9516	0.1429	0.2778	0.2	0.4	0.2857	0	Pla2g4c			XM_006539805.3:1
chr19	33229337	0.8668	0.6726	0.1942	0.05442	3.57	0.01576	0.1755	0.0003575	0.02214	0.9584	1	0.8333	1	1	1	1	Rnls			XM_017318288.1:3;NM_001167818.1:3;NM_001146342.2:3
chr11	84932550	0.4998	0.2919	0.2079	0.05826	3.568	0.01348	0.01542	0.000359	0.02221	0.968	0.5	0.25	0.4286	0.2857	0.1111	0.5
chr15	101563743	0.6061	0.3918	0.2143	0.06005	3.568	0.09131	0.01258	0.0003593	0.02222	0.9715	0.75	0.7143	0.9412	0.4	0.6	0.4375	Krt75	Krt90	NM_133357.3:1
chr19	38384956	0.7667	0.9898	-0.2231	0.06252	-3.568	0.01474	0.01661	0.0003598	0.02225	0.9755	1	0.7778	0.6	1	1	1
chr6	132677471	0.813	0.6069	0.2061	0.0578	3.566	0.01273	0.06344	0.000363	0.02239	0.9668	0.875	0.8333	0.6667	0.6154	0.5714	0.2667
chr2	157721461	0.4899	0.8251	-0.3352	0.09403	-3.565	0.01413	0.01499	0.0003637	0.02242	0.9938	0.7143	0.3333	0.5714	0.8571	1	0.6667
chr6	136438411	0.7694	0.4481	0.3213	0.09023	3.561	0.009973	0.01426	0.0003692	0.02266	0.9929	0.7778	0.7308	0.8235	0.5	0.5714	0.2
chr17	80014112	0.8568	0.6485	0.2083	0.0585	3.56	0.01463	0.06402	0.0003707	0.02272	0.9679	0.6	0.5714	0.875	0.2	0.6	0.6
chr17	59889962	0.8098	0.6077	0.2021	0.05682	3.557	0.08602	0.2341	0.0003746	0.0229	0.9639	0.9	1	1	1	0.9375	0.9524
chr5	113987158	0.3726	0.1818	0.1908	0.05364	3.556	0.3577	0.1911	0.0003762	0.02298	0.9547	1	0.6667	0.9231	0.5882	0.8571	0.1667	Ssh1			NM_198109.4:13
chr17	87583711	0.5911	0.7892	-0.198	0.0557	-3.555	0.05165	0.0146	0.0003778	0.02304	0.9608	0.5789	0.5	0.3462	0.6154	0.7	0.8571
chr1	134721475	0.8934	0.5203	0.3731	0.105	3.555	0.01356	0.04507	0.0003787	0.02308	0.9954	0.8	0.8889	1	1	0.1667	0.375	Syt2			XM_006529322.1:1;NM_009307.3:2;XM_006529323.3:1
chr2	167846977	0.7164	0.9507	-0.2343	0.06592	-3.554	0.015	0.01702	0.0003797	0.02312	0.9792	0.9167	0.5714	0.6923	1	0.8	1
chr15	75230423	0.5449	0.7357	-0.1908	0.05369	-3.553	0.3194	0.06437	0.0003805	0.02315	0.9546	1	1	0.8	0.9333	0.8889	1
chr5	137107735	0.4172	0.6112	-0.194	0.05459	-3.553	0.08388	0.09287	0.0003808	0.02316	0.9574	0.25	0.15	0.3333	0.1875	0.5	0.3333
chr5	105193703	0.9903	0.7967	0.1936	0.05451	3.552	0.01498	0.0132	0.0003824	0.02323	0.9571	1	1	1	0.7333	0.7778	0.9091
chr14	64074728	0.5939	0.8787	-0.2848	0.0803	-3.546	0.01471	0.0149	0.0003904	0.02359	0.9893	0.7273	0.6923	0.3846	1	1	0.8
chr13	37299673	0.9929	0.7767	0.2162	0.06098	3.545	0.01525	0.01554	0.0003924	0.02368	0.9716	1	1	1	0.9167	0.5714	0.7778
chr3	9037909	0.5672	0.2729	0.2942	0.08302	3.544	0.01338	0.01717	0.000394	0.02374	0.9903	0.3846	0.6429	0.7	0.3529	0.1053	0.375
chr7	45573330	0.777	0.5871	0.1899	0.0536	3.543	0.02175	0.0194	0.0003955	0.0238	0.9533	1	1	0.875	0.75	1	0.6667	0610005C13Rik;Bcat2			NR_038165.1:1;XM_017321955.1:1;XM_006540587.3:1;XM_017321953.1:1;NM_009737.3:1;NR_038166.1:2;XM_017321954.1:1;NM_001243052.1:1;NM_001243053.1:1
chr9	111101693	0.688	0.8854	-0.1973	0.0557	-3.543	0.01772	0.01589	0.000396	0.02382	0.9597	0.6667	0.4286	0.6667	0.6667	0.9286	0.7143
chr7	141836227	0.5696	0.8482	-0.2785	0.07867	-3.54	0.01617	0.0134	0.0003996	0.02397	0.9884	0.7143	0.7143	0.3889	0.9333	0.8571	0.75
chr3	147083715	0.4761	0.7553	-0.2792	0.07886	-3.54	0.02705	0.01884	0.0003997	0.02398	0.9885	0.5	0.1429	0.4	0.4	1	0.6667
chr7	13942219	0.9923	0.7428	0.2494	0.07049	3.539	0.01521	0.01372	0.0004021	0.02407	0.983	1	1	1	0.8333	0.7778	0.6	Sult2a4			XM_006540163.1:1;NM_001101534.1:3
chr5	24321684	0.6243	0.3027	0.3217	0.09092	3.538	0.0134	0.01445	0.0004032	0.02412	0.9926	0.5	0.7857	0.5556	0.3333	0.5	0.1667	Kcnh2		XM_006535632.3:3;XM_006535635.3:3;XM_006535633.2:3;XM_006535634.3:3;NM_001294162.1:3;NM_013569.2:3
chr18	7607524	0.5459	0.8691	-0.3231	0.09148	-3.532	0.01916	0.01399	0.0004119	0.02451	0.9926	0.3333	0.4444	1	0.875	1	0.8	Mpp7			XM_011247026.2:19;XM_006526326.3:16;XM_006526325.3:19;XM_011247025.2:19;XM_006526327.2:18;XM_006526330.3:14;XM_017318009.1:11;XM_017318010.1:9;NM_001081287.2:16;XM_017318006.1:19;NM_001161620.1:12;XM_017318007.1:17
chr5	28298554	0.3472	0.6737	-0.3265	0.09248	-3.53	0.01156	0.01955	0.0004148	0.02463	0.9928	0.4	0.2857	0.3333	0.8667	0.6667	0.375	Gm35602			XR_880912.2:1
chr6	100070926	0.7069	0.4932	0.2138	0.06066	3.523	0.01413	0.01869	0.0004259	0.0251	0.9696	0.7333	0.75	0.5882	0.5	0.5385	0.4118	Gm33243			XR_377911.2:1
chr6	72361095	0.5995	0.2425	0.357	0.1013	3.523	0.01411	0.01338	0.0004267	0.02513	0.9944	0.8	0.375	0.7143	0.1667	0.3333	0.2222	Rnf181			NM_025607.3:2;XM_006506477.3:2;XM_006506478.2:2
chr17	8860196	0.3131	0.501	-0.1879	0.05337	-3.522	0.126	0.04411	0.0004287	0.02522	0.9503	0.5833	0.2	0.8333	1	0.6154	0.625	Pde10a			XM_017317461.1:2;NM_001290707.1:2;XM_006523318.3:3;XM_017317460.1:3;XM_006523316.3:3;XM_017317462.1:1;NM_011866.2:1;XM_006523323.1:1;XM_006523321.3:1;XM_006523319.3:1;XM_006523322.1:1
chr17	26855485	0.8829	0.5974	0.2856	0.08112	3.52	0.01876	0.01416	0.0004308	0.02531	0.9889	0.9167	1	0.7	0.5	0.6	0.7778
chr15	10502537	0.7492	0.5494	0.1998	0.05681	3.518	0.02282	0.01697	0.0004352	0.02551	0.9606	0.8571	0.6364	0.8889	0.625	0.7778	0.5833	Ttc23l			XM_006520194.3:2
chr7	71391983	0.5246	0.3295	0.1951	0.05547	3.517	0.1597	0.5341	0.0004362	0.02555	0.9568	1	0.875	0.9091	1	0.875	1
chr3	28548720	0.7671	0.5754	0.1918	0.05453	3.517	0.01792	0.2748	0.0004371	0.02559	0.9538	0.8	1	0.8571	1	0.9286	0.9286	Tnik			NM_001163009.1:7;NM_001163008.1:7;NM_001163007.1:7;NM_026910.1:7;XM_006535520.2:7;XM_006535518.2:7;XM_006535517.2:7;XM_006535521.2:7;XM_006535519.2:7;XM_011249705.2:6;XM_011249704.2:6
chr6	90969200	0.9886	0.7163	0.2723	0.07745	3.516	0.01484	0.01635	0.0004383	0.02564	0.987	1	1	1	1	0.6	0.5714	Iqsec1			XM_006505983.3:15;XM_006505990.3:15;XM_011241302.2:14;XM_011241301.2:14;XM_006505991.3:14
chr5	119701776	0.7895	0.5736	0.2159	0.06144	3.514	0.01132	0.0132	0.0004408	0.02574	0.9704	0.7273	0.8261	0.6364	0.5	0.5556	0.6923
chr17	33038600	0.7454	0.9898	-0.2444	0.06957	-3.513	0.01403	0.01661	0.0004427	0.02582	0.981	0.6667	1	0.625	1	1	1
chr9	41346115	0.8141	0.6259	0.1882	0.05356	3.513	0.02036	0.02465	0.0004433	0.02584	0.9501	0.9474	0.8636	0.8421	0.65	0.5882	0.3846
chr6	100071086	0.7069	0.4932	0.2138	0.0609	3.51	0.01359	0.03557	0.0004484	0.02606	0.9691	0.7333	0.8	0.6111	0.5833	0.5385	0.2941	Gm33243			XR_377911.2:1
chr1	100306838	0.5951	0.8136	-0.2185	0.06233	-3.506	0.06775	0.0228	0.0004551	0.02633	0.9714	0.4	0.2727	0.4167	0.375	0.8	0.7778	Cntnap5b			XM_006529594.3:13;NM_172851.2:13;XM_006529595.3:3;XM_011248005.2:2
chr2	134856843	0.4493	0.2238	0.2255	0.06439	3.502	0.0194	0.01569	0.0004614	0.02658	0.9744	0.625	0.6	0.4286	0.1429	0.4167	0.2	Plcb1			NM_001145830.1:2;NM_019677.2:2;XM_006498930.2:1
chr3	66294867	0.5621	0.3416	0.2205	0.06298	3.502	0.08563	0.08934	0.0004622	0.02661	0.9722	0.9091	0.8	0.875	0.6364	1	0.5294	Veph1			NM_145820.3:13;XM_006502143.3:12;XM_011240244.2:4
chr3	127695109	0.4318	0.6836	-0.2518	0.07197	-3.499	0.1494	0.04021	0.0004665	0.02679	0.9826	0.8	0.8333	1	0.9	1	0.75	Alpk1			XM_006502108.2:8;XM_006502103.2:11;XM_006502101.3:11;XM_006502102.2:11;NM_027808.1:10;XM_006502104.2:9;XM_006502106.2:7;XR_375582.2:8
chr15	26071214	0.6746	0.3985	0.2761	0.07892	3.498	0.01566	0.236	0.0004686	0.02688	0.9872	0.8571	0.75	0.375	0	0	0.375
chr4	131341008	0.795	0.4983	0.2967	0.08489	3.495	0.01155	0.01341	0.0004743	0.0271	0.9897	0.875	0.8	0.7143	0.6154	0.3636	0.5
chr6	57834781	0.9907	0.7782	0.2125	0.06088	3.49	0.01502	0.01476	0.0004833	0.02748	0.9676	1	1	1	0.8182	0.9	0.5714
chr5	109799874	0.7089	0.9613	-0.2524	0.07234	-3.489	0.01494	0.01519	0.0004849	0.02753	0.9824	0.7143	1	0.5455	1	1	0.9
chr5	129181260	0.7418	0.5219	0.2199	0.06305	3.488	0.01397	0.03894	0.0004862	0.02758	0.9714	0.6667	0.6667	0.4286	0.2727	0.6	0.3	Adgrd1			XM_006504307.1:18;NM_001081342.1:19;XM_006504308.2:14
chr1	164939834	0.9379	0.7274	0.2105	0.06035	3.488	0.01026	0.01189	0.0004862	0.02758	0.9665	0.9375	0.9545	0.9286	0.7	0.6923	0.7778
chr1	71683786	0.5134	0.2818	0.2316	0.06647	3.484	0.01172	0.01386	0.0004934	0.02787	0.9761	0.5	0.4444	0.5	0.3571	0.125	0.1818	LOC108167627			XR_001778957.1:1;XR_001778958.1:1
chr15	102145010	0.9195	0.6319	0.2876	0.08262	3.481	0.01205	0.01362	0.0004997	0.02813	0.9884	0.9167	0.8889	1	0.625	0.75	0.5	Igfbp6	Igfbp6		NM_008344.3:1
chr2	127566904	0.6654	0.4695	0.1959	0.0564	3.473	0.01151	0.02606	0.0005139	0.02869	0.9555	0.6667	0.5714	0.6	0.7857	0.3571	0.4
chr2	104681299	0.7989	0.9919	-0.193	0.05565	-3.468	0.01218	0.01681	0.0005239	0.02909	0.9527	0.8	0.7333	1	1	1	1	Tcp11l1		XM_006499734.3:1;XM_006499735.3:1;NM_177190.5:1
chr15	101563686	0.6537	0.4378	0.2159	0.06225	3.468	0.06134	0.6104	0.0005249	0.02913	0.9686	0.5	0.8571	0.8824	1	0.9	1	Krt75	Krt90	NM_133357.3:1
chrX	151036560	0.6993	0.5083	0.191	0.05511	3.467	0.01282	0.01587	0.0005271	0.02922	0.9507	0.6364	0.5	0.8571	0.375	0.5556	0.4
chr10	80156914	0.2201	0.4729	-0.2529	0.07305	-3.461	0.01207	0.01103	0.0005377	0.02963	0.9818	0.3125	0.2308	0.1176	0.4286	0.5	0.5	Midn		XM_006513914.2:8;XM_017314035.1:9;NM_001305798.1:8;NM_021565.2:9;XM_006513913.3:9;NM_001305799.1:8
chr5	52195433	0.6755	0.9396	-0.2642	0.07634	-3.461	0.01184	0.01525	0.0005387	0.02966	0.9843	0.7143	0.5714	0.7273	0.8571	1	1	9230114K14Rik			NR_015537.2:3
chrX	151036751	0.6993	0.5083	0.191	0.05527	3.456	0.01338	0.017	0.0005479	0.03003	0.9502	0.6364	0.5	0.4286	0.375	0.3333	0.6
chr5	95494731	0.9127	0.7104	0.2023	0.05862	3.451	0.01089	0.03713	0.0005575	0.03042	0.9595	0.8889	0.8333	0.9	0.6667	0.4286	0.8333
chr10	17701248	0.9925	0.7668	0.2257	0.06543	3.45	0.01521	0.01319	0.0005596	0.03049	0.9727	1	1	1	0.8333	0.7143	0.7778
chr3	85878641	0.9931	0.7651	0.228	0.06613	3.447	0.01529	0.01374	0.0005667	0.03078	0.9735	1	1	1	0.6	0.8571	0.8	Glt28d2			NM_177130.3:1
chr15	35955598	0.9926	0.765	0.2276	0.06604	3.446	0.01516	0.01402	0.00057	0.0309	0.9733	1	1	1	0.8889	0.6667	0.7143
chr8	94863052	0.6806	0.486	0.1946	0.05648	3.445	0.01285	0.01332	0.0005708	0.03094	0.953	0.6	0.6	0.8333	0.5	0.6	0.4444	Polr2c			NM_009090.5:8
chr13	94282966	0.9394	0.6459	0.2935	0.08528	3.442	0.01409	0.0156	0.0005767	0.03117	0.9884	0.8333	1	1	0.4286	0.6667	0.8571	Scamp1			NM_029153.1:8;XM_006517514.1:8
chr2	71365128	0.5871	0.3783	0.2088	0.06068	3.441	0.03908	0.0696	0.0005801	0.0313	0.9635	0.3333	0.2857	0.2941	0.1667	0.05882	0.1667	Slc25a12			NM_172436.3:16
chr11	95779785	0.6073	0.4047	0.2026	0.05889	3.441	0.04274	0.06362	0.0005806	0.03132	0.9593	0.5472	0.3962	0.48	0.2051	0.3	0.3778	Gm38957			XR_880165.1:1;XR_880166.1:1
chr18	30365741	0.3991	0.1504	0.2487	0.07234	3.438	0.03455	0.01729	0.0005861	0.03153	0.9801	0.6	0.5294	0.3571	0.125	0.125	0.4444
chr14	60023158	0.988	0.77	0.218	0.06344	3.437	0.01481	0.01445	0.0005887	0.03164	0.9686	1	1	1	0.8571	0.5714	0.8462	Atp8a2		XM_006519232.3:23;XM_006519235.3:23;XM_006519234.3:23;XM_017316077.1:23;NM_015803.2:23;XM_006519236.3:17
chr1	131967531	0.614	0.8792	-0.2652	0.07726	-3.433	0.01385	0.01362	0.0005972	0.03199	0.9838	0.6471	0.8	0.4167	0.9	0.8182	1	Slc45a3			XM_006529341.2:1;NM_001177628.2:1
chr19	6821507	0.7782	0.992	-0.2138	0.06236	-3.428	0.01797	0.0169	0.000609	0.03245	0.9659	0.8571	1	0.5833	1	1	1
chr17	24513542	0.4786	0.6831	-0.2045	0.05972	-3.424	0.05104	0.01869	0.0006177	0.03278	0.9599	0.8125	0.8571	0.5455	0.6364	0.9231	0.6667	Traf7			NM_153792.2:14;NM_001172114.1:14;NM_001172113.1:14
chr19	6466573	0.847	0.5224	0.3247	0.09502	3.417	0.01492	0.01497	0.0006337	0.03342	0.991	0.7	1	1	0.5714	0.7143	0.3333	Nrxn2			NM_001205235.1:6;NM_020253.3:7;NM_001205234.1:7
chr18	36677467	0.9923	0.7556	0.2367	0.06928	3.416	0.01516	0.01656	0.0006348	0.03346	0.9757	1	1	1	1	0.7143	0.5714	Apbb3		XM_006525861.2:10;NM_146085.1:10
chr13	108269856	0.718	0.9389	-0.2209	0.06467	-3.415	0.01283	0.01714	0.0006371	0.03354	0.9692	0.6111	0.8462	0.75	0.8462	1	1	Elovl7			XM_006517778.3:3;NM_029001.5:3
chr4	137770609	0.9904	0.7441	0.2463	0.07211	3.415	0.01497	0.01591	0.0006382	0.03359	0.9787	1	1	1	0.7778	0.5	1	Alpl			XM_006538499.3:11;XM_006538498.3:11;XM_006538500.2:11;NM_007431.3:11
chr1	133254459	0.4835	0.2873	0.1962	0.05747	3.414	0.1013	0.09065	0.0006397	0.03364	0.9529	0.7857	0.5	0.7037	0.375	0.3333	0.7647	Plekha6;Gm19461			XR_387170.3:3;XM_017320501.1:3;XM_006529536.3:3;XM_006529534.3:3;XM_006529540.3:3;XM_006529535.3:3;XM_006529538.3:3;XM_006529541.3:3;XM_006529546.3:3;XM_006529545.3:3;XM_006529539.3:3;XM_006529548.3:3;XM_006529547.3:3;XM_006529554.3:3;XM_006529553.3:3;XM_006529550.1:1;XM_006529549.3:1;XM_006529551.3:1;NM_182930.2:1;NM_001160268.1:1;XM_006529552.3:2;NR_037984.1:1
chr19	53517788	0.4261	0.6273	-0.2012	0.05895	-3.413	0.01381	0.0221	0.0006416	0.03371	0.957	0.3333	0.6	0.25	1	0.8	0.4
chr4	103928539	0.7132	0.964	-0.2508	0.0735	-3.412	0.01624	0.01456	0.0006442	0.03381	0.9799	0.8	1	0.5385	1	1	0.9286	Dab1			XM_006502725.3:1;XM_011240435.2:1;XM_011240432.2:1;XM_011240434.2:1;XM_011240433.2:1;XM_011240431.2:1;XM_017319951.1:1;XM_011240430.2:1;XM_011240427.2:1;XM_017319949.1:1;XM_011240429.2:1;XM_011240428.2:1;XM_011240425.2:1;XM_011240426.1:2
chr2	43755481	0.9912	0.7324	0.2588	0.07588	3.41	0.01514	0.01982	0.0006489	0.03398	0.9818	1	1	1	0.4286	1	0.8333	Gm39804;Arhgap15			XR_866182.1:2;XM_006498399.3:1;XM_006498402.3:1;XR_001783199.1:1;XM_006498397.3:1;XM_006498398.3:1;NM_153820.3:1;NM_001301832.1:1;NM_001301831.1:1
chr4	152377588	0.9904	0.7554	0.235	0.06893	3.409	0.01495	0.01483	0.0006513	0.03407	0.9749	1	1	1	0.8333	0.875	0.5714	Chd5			NM_029216.2:24;NM_001081376.1:25;XM_006538935.1:25;XM_006538932.2:25;XM_017320244.1:25;XM_006538930.1:25;XM_006538933.1:24;XM_006538931.1:25;XM_006538929.1:25;XM_017320245.1:25;XM_006538934.1:25
chr17	73540930	0.5994	0.3917	0.2077	0.06095	3.408	0.3064	0.5752	0.0006555	0.03423	0.9614	1	1	0.9167	0.75	1	1	Galnt14			NM_027864.2:12;XM_006524939.3:9;XM_006524940.3:7
chr10	91443316	0.6325	0.8687	-0.2362	0.06933	-3.407	0.009936	0.01761	0.0006574	0.03431	0.9753	0.625	0.6154	0.6522	0.7333	1	0.9412
chr12	31836145	0.6157	0.8495	-0.2337	0.06868	-3.403	0.02197	0.09645	0.0006661	0.03464	0.9742	0.2857	0.6667	0.5455	1	0.8333	0.25	Cog5			XM_006515083.1:12;XM_011243868.2:12;NM_001163126.1:12;XM_017315052.1:7;XM_011243869.2:7;XM_006515084.3:12;XM_017315053.1:7
chr3	114267364	0.675	0.4731	0.202	0.05935	3.403	0.02752	0.01636	0.0006674	0.03469	0.9571	0.7895	0.8667	0.7333	0.4444	0.8571	0.5
chr6	99805320	0.5182	0.3242	0.1939	0.05708	3.397	0.1158	0.9895	0.0006813	0.03522	0.95	0.8824	0.8125	0.875	1	1	1
chr17	29025523	0.3594	0.6111	-0.2517	0.0741	-3.396	0.2742	0.1204	0.0006827	0.03527	0.9797	0.9444	0.6364	0.8889	0.9444	0.6364	0.8462	Gm16196			XR_876716.1:2;XR_876714.1:2
chr1	51580261	0.4119	0.7543	-0.3424	0.1011	-3.387	0.01598	0.01371	0.000707	0.03616	0.9918	0.5	0.6667	0.125	0.8333	0.8	0.6
chr4	84222466	0.9449	0.7047	0.2402	0.07097	3.385	0.01396	0.01325	0.0007126	0.03638	0.9759	1	1	0.8571	0.8182	0.5714	0.6923
chr14	27182568	0.5788	0.8754	-0.2965	0.08765	-3.383	0.01239	0.01937	0.0007173	0.03655	0.9875	0.4	0.7	0.5556	1	1	0.7	Arhgef3			XM_006519575.3:3;XM_006519579.3:2;XM_006519574.3:2;NM_001289686.1:2;XM_006519576.3:1
chr11	95779680	0.6073	0.4047	0.2026	0.0599	3.382	0.01458	0.07319	0.0007189	0.0366	0.9566	0.6981	0.7358	0.68	0.2308	0.6667	0.6667	Gm38957			XR_880165.1:1;XR_880166.1:1
chr1	145519624	0.6219	0.3936	0.2282	0.06755	3.379	0.01813	0.3085	0.0007285	0.03695	0.9712	0.75	0.8333	0.8462	0.6667	1	1
chr13	43416681	0.7952	0.4762	0.319	0.09458	3.373	0.01166	0.01396	0.0007425	0.03747	0.9897	0.8333	0.7273	0.8462	0.6667	0.3333	0.4444	Ranbp9			NM_019930.2:5;XR_001780794.1:5
chr5	8408797	0.5413	0.8016	-0.2603	0.07727	-3.369	0.9508	0.03395	0.0007547	0.0379	0.981	1	1	1	1	1	0.8182	Dbf4			NM_013726.3:8;NM_001190717.1:8;XM_011240670.2:6
chr7	90914656	0.8272	0.5462	0.281	0.08341	3.368	0.01229	0.015	0.000756	0.03795	0.985	0.8	0.9286	0.7143	0.8571	0.5	0.375	Dlg2			XM_006507776.3:4;XM_006507777.3:4;XM_006507770.3:4;XM_006507771.3:4;XM_006507767.3:4;XM_006507769.3:5;XM_006507768.3:4;XM_006507772.3:4;XM_006507773.3:4;XM_006507779.3:1
chr1	36082426	0.6485	0.9045	-0.256	0.07601	-3.368	0.01215	0.01321	0.0007581	0.03803	0.9799	0.4	0.7	0.7143	1	0.8889	0.875	Hs6st1			NM_015818.2:1
chr7	44953407	0.901	0.634	0.267	0.0793	3.366	0.01267	0.01739	0.0007613	0.03815	0.9824	0.8182	0.9231	1	0.75	0.8	0.4167	Tsks			XM_006540793.3:6;XM_006540795.3:6;XM_006540796.3:5;XM_006540792.3:6;XM_006540791.3:6;XM_006540794.3:6;NM_001077591.1:6;NM_011651.2:6
chr2	167842763	0.9219	0.6445	0.2773	0.08248	3.363	0.01556	0.0139	0.0007718	0.03852	0.9842	1	0.8	1	0.5	0.6	0.75
chr15	57008399	0.7936	0.9916	-0.198	0.05891	-3.361	0.01186	0.01678	0.0007763	0.03868	0.9519	0.8333	0.8333	0.7143	1	1	1
chr7	34868724	0.7301	0.9406	-0.2105	0.06269	-3.358	0.01783	0.01266	0.0007854	0.03902	0.961	0.9375	0.6522	0.6154	1	0.9167	0.9444
chr7	34618255	0.8201	0.6163	0.2038	0.06083	3.35	0.01225	0.02828	0.0008072	0.0398	0.956	0.75	0.6667	0.9	0.3333	0.5455	0.5238
chr2	83599876	0.5985	0.8167	-0.2182	0.06516	-3.349	0.1923	0.03729	0.0008112	0.03995	0.9652	1	0.9444	0.8889	0.9	1	1
chr4	135647811	0.6659	0.9117	-0.2458	0.07342	-3.348	0.01529	0.01412	0.0008151	0.04008	0.9765	0.6111	0.9091	0.5	0.875	1	0.875
chr8	12536188	0.9902	0.7478	0.2425	0.0725	3.345	0.01503	0.01706	0.0008243	0.0404	0.9753	1	1	1	1	0.8	0.5556
chr8	91171673	0.7856	0.4784	0.3072	0.09204	3.337	0.01186	0.01493	0.000846	0.04116	0.9878	0.7143	0.8182	0.8333	0.5	0.25	0.6154
chr19	32377432	0.6293	0.4175	0.2117	0.06346	3.336	0.0209	0.07939	0.0008493	0.04128	0.9608	0.5833	0.875	0.9091	0.4615	0.5455	0.8667	Sgms1			XM_011247201.2:9;NM_144792.4:9;XR_001782566.1:10;XM_011247203.2:8;XR_001782565.1:8;XM_011247205.2:8;XM_011247206.2:8;XM_017318105.1:7;XM_011247202.2:9
chr7	65916931	0.9902	0.7763	0.214	0.06414	3.336	0.01503	0.01342	0.0008501	0.0413	0.9622	1	1	1	0.75	0.7143	0.875	Pcsk6			NM_001291184.1:2;NM_011048.1:2
chr1	69601681	0.8527	0.6416	0.2111	0.06339	3.33	0.01883	0.2545	0.0008673	0.04189	0.9602	1	1	1	1	1	1	Ikzf2			NM_011770.4:5;XM_006495968.2:5;XM_011238504.2:5;XM_011238509.2:5;XM_006495959.2:5;XM_011238508.2:5;XM_006495967.3:5;XM_006495961.2:5;XM_006495963.3:5;XM_011238506.2:5;XM_006495964.2:5;XM_017320399.1:5;XM_006495966.3:5;XM_006495962.3:5;XM_011238505.2:5;XM_006495965.3:5
chr2	23357837	0.6764	0.8805	-0.2042	0.06135	-3.328	0.03018	0.01687	0.0008745	0.04212	0.9553	0.6111	0.7	0.5882	0.6667	0.8182	0.9412	Nxph2;Gm34769			NM_008752.2:1;XM_011239035.2:2;XR_374147.1:1
chr4	127584692	0.9583	0.7346	0.2237	0.06725	3.326	0.01147	0.02625	0.0008799	0.0423	0.9671	0.9167	0.96	1	0.5263	0.9091	0.8571
chr16	49320149	0.7874	0.4484	0.339	0.1019	3.325	0.01353	0.0165	0.000883	0.0424	0.9905	1	0.6875	0.8333	0.25	0.4	0.8
chr8	103966471	0.7181	0.961	-0.2428	0.07303	-3.325	0.01909	0.01464	0.0008836	0.04242	0.9748	0.7778	1	0.4444	1	0.9167	1
chr15	99853067	0.5309	0.7387	-0.2078	0.06252	-3.324	0.1485	0.04133	0.0008876	0.04256	0.9577	0.2857	0.2143	0.125	0.5714	0.2857	0.4	Lima1			NM_001113545.1:10;XR_001781560.1:11
chr8	46409248	0.8061	0.4773	0.3288	0.09905	3.32	0.01457	0.01995	0.0009	0.04299	0.9896	0.875	0.5714	0.9167	0.1429	0.5	0.8333
chr6	91796755	0.702	0.9551	-0.2532	0.07637	-3.315	0.02313	0.01489	0.0009167	0.04356	0.9775	0.4	0.9	0.8571	1	0.9	1	Grip2			XM_011241351.1:23;NM_001159507.1:23;XM_006506104.1:23
chr4	115297795	0.721	0.9257	-0.2047	0.06178	-3.313	0.01026	0.01394	0.0009218	0.04372	0.9549	0.7368	0.75	0.6875	0.9091	1	0.875
chrX	108538007	0.7156	0.9512	-0.2356	0.07116	-3.311	0.01151	0.01511	0.0009288	0.04397	0.9717	0.7143	0.7143	0.7273	1	1	0.8889
chr9	123297382	0.6064	0.4053	0.2011	0.06075	3.31	0.01939	0.1461	0.0009325	0.0441	0.952	1	0.8571	0.7143	0.75	1	0.375
chr8	106281007	0.6064	0.4056	0.2008	0.06068	3.309	0.01701	0.01437	0.0009362	0.04422	0.9516	0.4444	0.2222	0.5	0.5385	0.2857	0.3077	Smpd3			XM_006531241.3:7;NM_021491.3:7;XM_011248463.2:8;XM_011248462.1:8
chr9	78473008	0.6893	0.4216	0.2678	0.08106	3.304	0.1569	0.9895	0.0009547	0.04485	0.9808	0.9231	1	0.875	1	1	1	Mto1			XR_870765.2:11;XR_001779005.1:11;NM_026658.2:11
chr11	95540727	0.5721	0.2887	0.2834	0.08578	3.303	0.01149	0.01579	0.0009552	0.04486	0.9837	0.6667	0.6154	0.4706	0.1538	0.25	0.5714
chr10	41071043	0.5464	0.8558	-0.3094	0.09379	-3.299	0.01304	0.01315	0.000971	0.0454	0.9872	0.3333	0.6667	0.6	0.875	0.8571	0.8571	Gpr6		XM_006512533.2:1;NM_199058.1:1		chr10:41070803-41071589
chr17	83957158	0.3086	0.07909	0.2295	0.06959	3.298	0.01093	0.0131	0.000975	0.04554	0.9686	0.4	0.2667	0.3125	0	0.08333	0.1	Gm41638;Gm35229		XR_877039.2:3	XR_877040.2:1;XR_385833.3:2;XR_385831.3:2;XR_385830.3:3
chr17	86390501	0.8797	0.6212	0.2585	0.0785	3.293	0.0132	0.01309	0.0009904	0.04607	0.9783	1	0.9	0.7692	0.8	0.5385	0.6364	Prkce			XM_017317328.1:2;NM_011104.3:2
chr17	7642571	0.5971	0.3244	0.2726	0.08284	3.291	0.01315	0.0124	0.0009974	0.04633	0.9814	0.8182	0.5714	0.5	0.4	0.25	0.2857
chr4	33589192	0.8064	0.522	0.2843	0.08642	3.29	0.01241	0.01679	0.001001	0.04644	0.9835	0.6667	0.8667	0.875	0.5	0.3	0.6875
chr1	71683739	0.5134	0.2818	0.2316	0.07057	3.282	0.09878	0.0439	0.001031	0.04743	0.9689	0.625	0.7778	1	0.6429	0.25	0.2727	LOC108167627			XR_001778957.1:1;XR_001778958.1:1
chr4	41119116	0.5837	0.2271	0.3565	0.1087	3.28	0.01527	0.03263	0.00104	0.0477	0.9909	0.2	0.7143	0.8	0.1667	0.5	0	Nol6			NM_139236.3:11
chr9	123297419	0.6064	0.4053	0.2011	0.06139	3.276	0.01547	0.02416	0.001055	0.0482	0.9502	0.3333	0.2857	0.5	0.25	0.3	0.125
chr19	44723748	0.3743	0.7229	-0.3486	0.1065	-3.273	0.03655	0.01321	0.001063	0.04847	0.9902	0.2308	0.6667	0	0.75	0.8	0.6667
chr8	33818108	0.8118	0.5277	0.2841	0.08682	3.272	0.01189	0.01212	0.001067	0.0486	0.983	0.8	0.8	0.8571	0.5	0.5	0.5714	Rbpms			NM_001286168.1:3;XM_017312621.1:3;XM_017312620.1:3;XM_006509034.3:3;XM_006509035.3:3;XR_378783.3:4;XM_006509037.3:3;NM_019733.3:4;NM_001042674.2:3;XR_378782.2:4;XR_378781.2:4;XR_378780.2:5;XR_870205.1:4;XR_001778413.1:4;NM_001042675.2:2
chr18	30365375	0.7447	0.9905	-0.2458	0.07514	-3.271	0.03802	0.01666	0.001072	0.04875	0.9738	0.6	0.5882	1	1	1	1
chr4	128844538	0.9005	0.6761	0.2244	0.06866	3.268	0.01065	0.01372	0.001083	0.04911	0.965	0.9231	0.9091	0.8889	0.6	0.8889	0.625

### Sheet: Functional enrichment Dmr_Dss
query	significant	p_value	term_size	query_size	intersection_size	precision	recall	term_id	source	term_name	effective_domain_size	source_order	parents	intersection
Experimental_vs_Control	TRUE	3.30878e-14	2781	241	74	0.307054	0.0266091	GO:0009653	GO:BP	anatomical structure morphogenesis	25907	3557	GO:0032502|GO:0048856	Cdh15,Robo3,Xdh,Camk2b,Cdk5,Nrp2,Myo10,Meis1,Sema4c,Abcc8,Frmd6,Lats2,Map1a,Col4a2,Cd93,Tbx2,Fmnl1,Psen1,Nos3,Lrrc4c,Mecom,Dnm3,Sik3,Heg1,Ntn1,Samd7,Apbb2,Sema6d,Plec,Prox1,Xlr3b,Esr1,Ankrd11,Smad6,Sobp,Foxp1,Card10,Cul7,Bmpr1b,Pbx1,Slc23a2,Dlc1,Kif26b,Ctnnd2,Arid5b,Nrg3,Alpl,Nr4a3,Atp8a2,Flt1,Itgax,Fam171a1,Tenm3,Adipor2,Map2k2,Dnmbp,Itpr1,Igf2bp1,Atp2b4,Kdr,Lamb1,Ptk7,Hoxd3,Gjb6,Poc1a,Lrig1,Eif2ak4,Pak3,Dscam,Ryr2,Dip2b,Ptprf,Wwox,Plk2
Experimental_vs_Control	TRUE	7.65873e-14	4907	241	102	0.423237	0.0207866	GO:0007275	GO:BP	multicellular organism development	25907	2788	GO:0032501|GO:0048856	Robo3,Iqsec1,Xdh,Camk2b,Drosha,Cdk5,Nrp2,Nav2,Meis1,Zfhx3,Ube3b,Inpp5d,Tnfaip6,Prickle2,Sema4c,Drd3,Abcc8,Lpin1,Lats2,Etnk2,Map1a,Col4a2,Cd93,Tbx2,Psen1,Nos3,Ntm,Lrrc4c,Mecom,Dnm3,Fbln1,Sik3,Heg1,Ntn1,Samd7,Apbb2,Sema6d,Plec,Prox1,Xlr3b,Esr1,Ikzf3,Ankrd11,Smad6,Sobp,Lingo1,Ddc,Brinp3,Tjp2,Aim2,Foxp1,Pde4d,Card10,Zap70,Cul7,Fnbp1,Bmpr1b,Pbx1,Csk,Slc23a2,Ankrd54,Kif26b,Msi2,Csf2,Ctnnd2,Scarb2,Arid5b,Nrg3,Alpl,Nr4a3,Atp8a2,Flt1,Itgax,Tenm3,Adipor2,Map2k2,Itpr1,Ren1,Igf2bp1,Atp2b4,Crybg3,Pglyrp2,Kdr,Lamb1,Zfp423,Ptk7,Hoxd3,Gjb6,Poc1a,Lrig1,Eif2ak4,Pak3,Hinfp,Dscam,Ryr2,Dip2b,Ptprf,Ptprr,Wwox,Add2,Pcdhb16,Plk2
Experimental_vs_Control	TRUE	1.00417e-12	6280	241	116	0.481328	0.0184713	GO:0048856	GO:BP	anatomical structure development	25907	12931	GO:0032502	Cdh15,Robo3,Iqsec1,Xdh,Camk2b,Drosha,Cdk5,Nrp2,Myo10,Nav2,Meis1,Zfhx3,Ube3b,Inpp5d,Wbp1l,Tnfaip6,Prickle2,Sema4c,Drd3,Abcc8,Frmd6,Lpin1,Lats2,Etnk2,Txk,Map1a,Col4a2,Cd93,Tbx2,Fmnl1,Psen1,Fto,Nos3,Ntm,Lrrc4c,Mecom,Dnm3,Fbln1,Sik3,Heg1,Ntn1,Samd7,Apbb2,Sema6d,Dnah1,Plec,Prox1,Xlr3b,Esr1,Ikzf3,Ankrd11,Smad6,Sobp,Tgm1,Lingo1,Ddc,Rbm47,Brinp3,Tjp2,Aim2,Foxp1,Pde4d,Card10,Marveld2,Zap70,Cul7,Fnbp1,Bmpr1b,Pbx1,Csk,Slc23a2,Ankrd54,Dlc1,Kif26b,Msi2,Csf2,Ctnnd2,Scarb2,Arid5b,Nrg3,Alpl,Nr4a3,Atp8a2,Flt1,Itgax,Fam171a1,Tenm3,Adipor2,Map2k2,Dnmbp,Itpr1,Ren1,Igf2bp1,Atp2b4,Crybg3,Pglyrp2,Kdr,Lamb1,Zfp423,Ptk7,Hoxd3,Gjb6,Poc1a,Lrig1,Eif2ak4,Pak3,Hinfp,Dscam,Ryr2,Dip2b,Ptprf,Ptprr,Wwox,Add2,Pcdhb16,Plk2
Experimental_vs_Control	TRUE	1.19105e-11	1053	241	41	0.170124	0.0389364	GO:0000902	GO:BP	cell morphogenesis	25907	238	GO:0009653	Cdh15,Robo3,Camk2b,Cdk5,Nrp2,Myo10,Sema4c,Frmd6,Lats2,Map1a,Fmnl1,Psen1,Lrrc4c,Dnm3,Heg1,Ntn1,Apbb2,Sema6d,Plec,Prox1,Xlr3b,Foxp1,Cul7,Bmpr1b,Slc23a2,Dlc1,Ctnnd2,Nr4a3,Atp8a2,Fam171a1,Map2k2,Dnmbp,Itpr1,Igf2bp1,Kdr,Lamb1,Eif2ak4,Pak3,Dscam,Dip2b,Ptprf
Experimental_vs_Control	TRUE	1.34703e-11	4155	241	88	0.365145	0.0211793	GO:0048731	GO:BP	system development	25907	12821	GO:0007275|GO:0048856	Robo3,Iqsec1,Xdh,Camk2b,Cdk5,Nrp2,Nav2,Meis1,Zfhx3,Ube3b,Tnfaip6,Prickle2,Sema4c,Drd3,Abcc8,Lpin1,Map1a,Col4a2,Cd93,Tbx2,Psen1,Nos3,Ntm,Lrrc4c,Mecom,Dnm3,Sik3,Heg1,Ntn1,Samd7,Apbb2,Sema6d,Plec,Prox1,Xlr3b,Esr1,Ankrd11,Smad6,Lingo1,Ddc,Brinp3,Tjp2,Aim2,Foxp1,Pde4d,Card10,Cul7,Fnbp1,Bmpr1b,Pbx1,Csk,Slc23a2,Kif26b,Msi2,Ctnnd2,Scarb2,Arid5b,Nrg3,Alpl,Nr4a3,Atp8a2,Flt1,Itgax,Tenm3,Adipor2,Map2k2,Itpr1,Ren1,Igf2bp1,Atp2b4,Crybg3,Kdr,Lamb1,Zfp423,Ptk7,Hoxd3,Poc1a,Lrig1,Eif2ak4,Pak3,Dscam,Ryr2,Dip2b,Ptprf,Wwox,Add2,Pcdhb16,Plk2
Experimental_vs_Control	TRUE	4.53916e-11	6873	241	119	0.493776	0.0173141	GO:0032502	GO:BP	developmental process	25907	7558	GO:0008150	Cdh15,Robo3,Iqsec1,Xdh,Camk2b,Drosha,Cdk5,Nrp2,Myo10,Nav2,Cnbd2,Meis1,Zfhx3,Ube3b,Inpp5d,Wbp1l,Tnfaip6,Prickle2,Sema4c,Drd3,Abcc8,Frmd6,Lpin1,Lats2,Etnk2,Txk,Map1a,Col4a2,Cd93,Tbx2,Fmnl1,Psen1,Fto,Nos3,Ntm,Lrrc4c,Mecom,Dnm3,Fbln1,Sik3,Heg1,Wwc2,Ntn1,Samd7,Apbb2,Sema6d,Dnah1,Plec,Prox1,Xlr3b,Esr1,Ikzf3,Ankrd11,Smad6,Sobp,Tgm1,Lingo1,Ddc,Rbm47,Brinp3,Tjp2,Aim2,Foxp1,Pde4d,Card10,Marveld2,Zap70,Cul7,Fnbp1,Bmpr1b,Pbx1,Csk,Slc23a2,Ankrd54,Dlc1,Kif26b,Msi2,Csf2,Ctnnd2,Scarb2,Arid5b,Nrg3,Alpl,Nr4a3,Atp8a2,Flt1,Itgax,Fam171a1,Tenm3,Adipor2,Map2k2,Dnmbp,Itpr1,Ren1,Igf2bp1,Atp2b4,Crybg3,Pglyrp2,Kdr,Lamb1,Zfp423,Ptk7,Hoxd3,Gjb6,Poc1a,Lrig1,Eif2ak4,Pak3,Hinfp,Dscam,Ryr2,Dip2b,Ptprf,Ptprr,Wwox,Crim1,Add2,Pcdhb16,Plk2
Experimental_vs_Control	TRUE	2.90751e-10	3080	241	71	0.294606	0.0230519	GO:0051239	GO:BP	regulation of multicellular organismal process	25907	13407	GO:0032501|GO:0050789	Iqsec1,Kcnh2,Xdh,Camk2b,Drosha,Cdk5,Esrrg,Meis1,Inpp5d,Tnfaip6,Drd3,Abcc8,Lpin1,Lats2,Stk39,Txk,Col4a2,Atp1a1,Tbx2,Psen1,Fto,Nos3,Prkce,Heg1,Abhd6,Wwc2,Ntn1,Lpcat3,Prox1,Xlr3b,Esr1,Ikzf3,Smad6,Rnls,Lingo1,Rbm47,Tjp2,Aim2,Foxp1,Pde4d,Zap70,Cul7,Bmpr1b,Pbx1,Csk,Ankrd54,Csf2,Per3,Alpl,Nr4a3,Atp8a2,Flt1,Itgax,Adipor2,Map2k2,Ren1,Atp2b4,Pglyrp2,Cd96,Kdr,Zfp423,Itgal,Ksr2,Eif2ak4,Pak3,Dscam,Ryr2,Dip2b,Ptprf,Ptprr,Plk2
Experimental_vs_Control	TRUE	3.31276e-10	2593	241	64	0.26556	0.0246818	GO:0007399	GO:BP	nervous system development	25907	2884	GO:0048731	Robo3,Iqsec1,Camk2b,Cdk5,Nrp2,Nav2,Meis1,Zfhx3,Ube3b,Prickle2,Sema4c,Drd3,Abcc8,Lpin1,Map1a,Tbx2,Psen1,Ntm,Lrrc4c,Mecom,Dnm3,Ntn1,Samd7,Apbb2,Sema6d,Plec,Prox1,Xlr3b,Ankrd11,Lingo1,Brinp3,Aim2,Foxp1,Cul7,Fnbp1,Bmpr1b,Pbx1,Csk,Slc23a2,Msi2,Ctnnd2,Scarb2,Nrg3,Nr4a3,Atp8a2,Itgax,Map2k2,Itpr1,Igf2bp1,Atp2b4,Kdr,Lamb1,Zfp423,Ptk7,Hoxd3,Lrig1,Eif2ak4,Pak3,Dscam,Dip2b,Ptprf,Add2,Pcdhb16,Plk2
Experimental_vs_Control	TRUE	3.23252e-09	6095	241	106	0.439834	0.0173913	GO:0048522	GO:BP	positive regulation of cellular process	25907	12638	GO:0009987|GO:0048518|GO:0050794	Robo3,Iqsec1,Kcnh2,Xdh,Camk2b,Drosha,Cdk5,Osmr,Cit,Myo10,Esrrg,Meis1,Zfhx3,Rassf6,Inpp5d,Wbp1l,Tnfaip6,Sema4c,Drd3,Usp4,Abcc8,Frmd6,Lpin1,Lats2,Stk39,Txk,Map1a,F10,Hpse2,Usp12,Tbx2,Psen1,Fto,Nos3,Arhgef3,Mid1,Mecom,Prkce,Dnm3,Sik3,Heg1,Abhd6,Ntn1,Apbb2,Sema6d,Prox1,Wbp2,Xlr3b,Saxo1,Esr1,Ikzf3,Smad6,Tgm1,Tead1,Rbm47,Brinp3,Aim2,Foxp1,Smim22,Pde4d,Card10,Tnrc6b,Zap70,Samd4,Cul7,Tspan9,Bmpr1b,Pbx1,Csk,Slc23a2,Ankrd54,Lpar2,Dlc1,Kif26b,Csf2,Scarb2,Arid5b,Alpl,Nr4a3,Atp8a2,Flt1,Itgax,Clybl,Adipor2,Map2k2,Itpr1,Igf2bp1,Atp2b4,Kdr,Lamb1,Zfp423,Itgal,Ksr2,Ptk7,Hoxd3,Poc1a,Pdzk1,Eif2ak4,Pak3,Hinfp,Dscam,Ryr2,Dip2b,Ptprf,Wwox,Plk2
Experimental_vs_Control	TRUE	4.21605e-09	3180	241	70	0.290456	0.0220126	GO:0065008	GO:BP	regulation of biological quality	25907	15667	GO:0065007	Iqsec1,Kcnh2,Xdh,Camk2b,Cdk5,Nrp2,Myo10,Nav2,Ube3b,Prickle2,Sema4c,Drd3,Usp4,Abcc8,Stk39,Map1a,F10,Atp1a1,Fmnl1,Psen1,Fto,Nos3,Prkce,Dnm3,Fbln1,Heg1,Tbc1d1,Abhd6,Ntn1,Apbb2,Plec,Xlr3b,Saxo1,Esr1,Smad6,Rnls,Rbm47,Tjp2,Atp6v0a2,Foxp1,Pde4d,Slc16a2,Tnrc6b,Entpd1,Samd4,Tspan9,Bmpr1b,Dlc1,Per3,Pdcd6ip,Atp8a2,Fam171a1,Grin2b,Dnmbp,Itpr1,Ren1,Igf2bp1,Atp2b4,Kdr,Scpep1,Eif2ak4,Pak3,Dscam,Ryr2,Dip2b,Zc3h14,Ptprf,Add2,Bcat2,Plk2
Experimental_vs_Control	TRUE	4.35745e-09	1931	241	52	0.215768	0.0269291	GO:0022008	GO:BP	neurogenesis	25907	6530	GO:0007399|GO:0030154	Robo3,Iqsec1,Camk2b,Cdk5,Nrp2,Nav2,Meis1,Zfhx3,Prickle2,Sema4c,Drd3,Abcc8,Map1a,Tbx2,Psen1,Ntm,Lrrc4c,Dnm3,Ntn1,Samd7,Apbb2,Sema6d,Plec,Prox1,Xlr3b,Ankrd11,Lingo1,Brinp3,Foxp1,Cul7,Bmpr1b,Pbx1,Csk,Slc23a2,Ctnnd2,Scarb2,Nrg3,Nr4a3,Atp8a2,Map2k2,Itpr1,Igf2bp1,Kdr,Lamb1,Ptk7,Hoxd3,Eif2ak4,Pak3,Dscam,Dip2b,Ptprf,Plk2
Experimental_vs_Control	TRUE	1.58526e-08	1804	241	49	0.20332	0.0271619	GO:0048870	GO:BP	cell motility	25907	12944	GO:0009987	Cdh15,Robo3,Iqsec1,Camk2b,Cdk5,Nrp2,Myo10,Tnfaip6,Sema4c,Abcc8,Stk39,Ston1,Fmnl1,Psen1,Nos3,Prkce,Fbln1,Abhd6,Wwc2,Ntn1,Apbb2,Sema6d,Dnah1,Plec,Prox1,Foxp1,Smim22,Pde4d,Card10,Dlc1,Csf2,Arid5b,Nrg3,Nr4a3,Flt1,Itgax,Adipor2,Map2k2,Atp2b4,Kdr,Tcte1,Lamb1,Itgal,Ptk7,Pak3,Ptprf,Ptprr,Add2,Plk2
Experimental_vs_Control	TRUE	1.99187e-08	6447	241	108	0.448133	0.016752	GO:0048518	GO:BP	positive regulation of biological process	25907	12634	GO:0008150|GO:0050789	Robo3,Iqsec1,Kcnh2,Xdh,Camk2b,Drosha,Cdk5,Osmr,Cit,Myo10,Esrrg,Meis1,Zfhx3,Rassf6,Inpp5d,Wbp1l,Tnfaip6,Sema4c,Drd3,Usp4,Abcc8,Frmd6,Lpin1,Lats2,Stk39,Txk,Map1a,F10,Atp1a1,Hpse2,Usp12,Tbx2,Psen1,Fto,Nos3,Arhgef3,Mid1,Mecom,Prkce,Dnm3,Sik3,Heg1,Abhd6,Ntn1,Apbb2,Sema6d,Lpcat3,Prox1,Wbp2,Xlr3b,Saxo1,Esr1,Ikzf3,Smad6,Tgm1,Tead1,Rbm47,Brinp3,Aim2,Foxp1,Smim22,Pde4d,Card10,Tnrc6b,Zap70,Samd4,Cul7,Tspan9,Bmpr1b,Pbx1,Csk,Slc23a2,Ankrd54,Lpar2,Dlc1,Kif26b,Csf2,Scarb2,Arid5b,Alpl,Nr4a3,Atp8a2,Flt1,Itgax,Clybl,Adipor2,Map2k2,Itpr1,Igf2bp1,Atp2b4,Kdr,Lamb1,Zfp423,Itgal,Ksr2,Ptk7,Hoxd3,Poc1a,Pdzk1,Eif2ak4,Pak3,Hinfp,Dscam,Ryr2,Dip2b,Ptprf,Wwox,Plk2
Experimental_vs_Control	TRUE	2.68516e-08	3233	241	69	0.286307	0.0213424	GO:0048468	GO:BP	cell development	25907	12602	GO:0030154|GO:0048856|GO:0048869	Robo3,Iqsec1,Camk2b,Drosha,Cdk5,Nrp2,Meis1,Inpp5d,Wbp1l,Tnfaip6,Prickle2,Sema4c,Drd3,Abcc8,Frmd6,Txk,Map1a,Psen1,Ntm,Lrrc4c,Mecom,Dnm3,Heg1,Ntn1,Samd7,Apbb2,Sema6d,Dnah1,Plec,Prox1,Xlr3b,Esr1,Ikzf3,Smad6,Lingo1,Rbm47,Tjp2,Foxp1,Pde4d,Marveld2,Zap70,Cul7,Bmpr1b,Pbx1,Slc23a2,Ankrd54,Msi2,Csf2,Ctnnd2,Scarb2,Arid5b,Nr4a3,Atp8a2,Map2k2,Itpr1,Ren1,Igf2bp1,Pglyrp2,Kdr,Lamb1,Ptk7,Poc1a,Eif2ak4,Pak3,Dscam,Dip2b,Ptprf,Add2,Plk2
Experimental_vs_Control	TRUE	4.04959e-08	8499	241	129	0.53527	0.0151783	GO:0032501	GO:BP	multicellular organismal process	25907	7557	GO:0008150	Robo3,Iqsec1,Kcnh2,Xdh,Camk2b,Drosha,Cdk5,Asic3,Nrp2,Nav2,Esrrg,Meis1,Zfhx3,Ube3b,Inpp5d,Tnfaip6,Prickle2,Sema4c,Drd3,Abcc8,Lpin1,Lats2,Stk39,Etnk2,Txk,Map1a,F10,Col4a2,Atp1a1,Cd93,Tbx2,Psen1,Fto,Nos3,Ntm,Lrrc4c,Mecom,Prkce,Dnm3,Fbln1,Sik3,Heg1,Abhd6,Wwc2,Ntn1,Samd7,Apbb2,Sema6d,Gpr179,Lpcat3,Plec,Prox1,Xlr3b,Esr1,Ikzf3,Ankrd11,Smad6,Sobp,Tgm1,Rnls,Lingo1,Ddc,Rbm47,Brinp3,Tjp2,Aim2,Foxp1,Pde4d,Card10,Slc16a2,Marveld2,Zap70,Entpd1,Cul7,Fnbp1,Tspan9,Bmpr1b,Pbx1,Csk,Slc23a2,Ankrd54,Kif26b,Msi2,Csf2,Per3,Ctnnd2,Scarb2,Arid5b,Nrg3,Alpl,Nr4a3,Atp8a2,Flt1,Itgax,Tenm3,Grin2b,Adipor2,Map2k2,Itpr1,Ren1,Igf2bp1,Atp2b4,Crybg3,Pglyrp2,Cd96,Kdr,Lamb1,Zfp423,Scpep1,Itgal,Ksr2,Ptk7,Hoxd3,Gjb6,Poc1a,Lrig1,Eif2ak4,Pak3,Hinfp,Dscam,Ryr2,Dip2b,Ptprf,Ptprr,Wwox,Crim1,Add2,Pcdhb16,Plk2
Experimental_vs_Control	TRUE	4.30629e-08	1539	241	44	0.182573	0.02859	GO:0016477	GO:BP	cell migration	25907	5204	GO:0048870	Cdh15,Robo3,Iqsec1,Camk2b,Cdk5,Nrp2,Tnfaip6,Sema4c,Abcc8,Stk39,Ston1,Fmnl1,Psen1,Nos3,Prkce,Abhd6,Wwc2,Ntn1,Apbb2,Sema6d,Plec,Prox1,Foxp1,Smim22,Pde4d,Card10,Dlc1,Csf2,Arid5b,Nrg3,Nr4a3,Flt1,Itgax,Adipor2,Atp2b4,Kdr,Lamb1,Itgal,Ptk7,Pak3,Ptprf,Ptprr,Add2,Plk2
Experimental_vs_Control	TRUE	4.38363e-08	706	241	29	0.120332	0.0410765	GO:0048812	GO:BP	neuron projection morphogenesis	25907	12891	GO:0031175|GO:0120039	Robo3,Camk2b,Cdk5,Nrp2,Sema4c,Map1a,Psen1,Lrrc4c,Dnm3,Ntn1,Apbb2,Sema6d,Xlr3b,Foxp1,Cul7,Bmpr1b,Slc23a2,Ctnnd2,Nr4a3,Atp8a2,Map2k2,Igf2bp1,Kdr,Lamb1,Eif2ak4,Pak3,Dscam,Dip2b,Ptprf
Experimental_vs_Control	TRUE	6.78558e-08	1144	241	37	0.153527	0.0323427	GO:0031175	GO:BP	neuron projection development	25907	7049	GO:0048666|GO:0120036	Robo3,Iqsec1,Camk2b,Cdk5,Nrp2,Prickle2,Sema4c,Map1a,Psen1,Ntm,Lrrc4c,Dnm3,Ntn1,Apbb2,Sema6d,Xlr3b,Lingo1,Foxp1,Cul7,Bmpr1b,Slc23a2,Ctnnd2,Scarb2,Nr4a3,Atp8a2,Map2k2,Itpr1,Igf2bp1,Kdr,Lamb1,Ptk7,Eif2ak4,Pak3,Dscam,Dip2b,Ptprf,Plk2
Experimental_vs_Control	TRUE	7.23116e-08	721	241	29	0.120332	0.0402219	GO:0120039	GO:BP	plasma membrane bounded cell projection morphogenesis	25907	19211	GO:0048858	Robo3,Camk2b,Cdk5,Nrp2,Sema4c,Map1a,Psen1,Lrrc4c,Dnm3,Ntn1,Apbb2,Sema6d,Xlr3b,Foxp1,Cul7,Bmpr1b,Slc23a2,Ctnnd2,Nr4a3,Atp8a2,Map2k2,Igf2bp1,Kdr,Lamb1,Eif2ak4,Pak3,Dscam,Dip2b,Ptprf
Experimental_vs_Control	TRUE	8.83333e-08	1098	241	36	0.149378	0.0327869	GO:0009887	GO:BP	animal organ morphogenesis	25907	3732	GO:0009653|GO:0048513	Nrp2,Meis1,Tbx2,Psen1,Nos3,Mecom,Sik3,Heg1,Ntn1,Samd7,Prox1,Esr1,Ankrd11,Smad6,Sobp,Bmpr1b,Pbx1,Kif26b,Arid5b,Nrg3,Alpl,Nr4a3,Atp8a2,Tenm3,Map2k2,Itpr1,Kdr,Lamb1,Ptk7,Hoxd3,Gjb6,Poc1a,Lrig1,Dscam,Ryr2,Wwox
Experimental_vs_Control	TRUE	9.09257e-08	728	241	29	0.120332	0.0398352	GO:0048858	GO:BP	cell projection morphogenesis	25907	12933	GO:0000902|GO:0009653|GO:0030030	Robo3,Camk2b,Cdk5,Nrp2,Sema4c,Map1a,Psen1,Lrrc4c,Dnm3,Ntn1,Apbb2,Sema6d,Xlr3b,Foxp1,Cul7,Bmpr1b,Slc23a2,Ctnnd2,Nr4a3,Atp8a2,Map2k2,Igf2bp1,Kdr,Lamb1,Eif2ak4,Pak3,Dscam,Dip2b,Ptprf
Experimental_vs_Control	TRUE	9.20569e-08	13503	241	175	0.726141	0.0129601	GO:0065007	GO:BP	biological regulation	25907	15666	GO:0008150	Robo3,Iqsec1,Kcnh2,Xdh,Camk2b,Snd1,Drosha,Pde7b,Cdk5,Nrp2,Osmr,Cit,Myo10,Nav2,Esrrg,Meis1,Zfhx3,Gpr182,Rassf6,Ube3b,Tspan15,Inpp5d,Wbp1l,Plpp1,Tnfaip6,Prickle2,Sema4c,Afap1,Drd3,Usp4,Abcc8,Frmd6,Lpin1,Lats2,Stk39,Lrrfip1,Txk,Ifrd2,Map1a,F10,Ston1,Pitpnc1,Col4a2,Atp1a1,Henmt1,Hpse2,Usp12,Tbx2,Fmnl1,Psen1,Fto,Nos3,Ntm,Arhgef3,Mid1,Sfmbt2,Lrrc4c,Gpr156,Mecom,Prkce,Dnm3,Fbln1,Sik3,Heg1,Tbc1d1,Abhd6,Wwc2,Ntn1,Samd7,Apbb2,Sema6d,Gpr179,Lpcat3,Plec,Fsd1,Prox1,Wbp2,Ldlrad3,Xlr3b,Saxo1,Esr1,Ikzf3,Trerf1,Smad6,Tgm1,Rnls,Tead1,Lingo1,Rbm47,Gabbr2,Brinp3,Tjp2,Atp6v0a2,Aim2,Foxp1,Smim22,Pde4d,Card10,Slc16a2,Kif18b,Tnrc6b,Zap70,Entpd1,Samd4,Cul7,Fnbp1,Tspan9,Bmpr1b,Klhl9,Pbx1,Csk,Slc23a2,Ankrd54,Atox1,Lpar2,Slc7a7,Dlc1,Kif26b,Msi2,Csf2,Mvb12b,Per3,Ctnnd2,Scarb2,Pdcd6ip,Arid5b,Nrg3,Alpl,Rassf3,Nr4a3,Atp8a2,Flt1,Itgax,Fam171a1,Tenm3,Clybl,Grin2b,Adipor2,Map2k2,Dnmbp,Itpr1,Ren1,Igf2bp1,Atp2b4,Pglyrp2,Cd96,Kdr,Lamb1,Zfp423,Scpep1,Itgal,Ksr2,Ptk7,Hoxd3,Gjb6,Poc1a,Pdzk1,Eif2ak4,Pak3,Hinfp,Dscam,Tap1,Ryr2,Dip2b,Zc3h14,Ptprf,Ptprr,Wwox,Crim1,Add2,Arhgef1,Pcdhb16,Pdxk,Bcat2,Plk2
Experimental_vs_Control	TRUE	9.66465e-08	780	241	30	0.124481	0.0384615	GO:0048589	GO:BP	developmental growth	25907	12693	GO:0032502|GO:0040007	Cdk5,Nrp2,Meis1,Tnfaip6,Drd3,Lats2,Etnk2,Tbx2,Fto,Sik3,Heg1,Wwc2,Ntn1,Plec,Prox1,Esr1,Ankrd11,Foxp1,Pde4d,Bmpr1b,Slc23a2,Kif26b,Arid5b,Atp8a2,Kdr,Ptk7,Poc1a,Eif2ak4,Dscam,Dip2b
Experimental_vs_Control	TRUE	1.01049e-07	3560	241	72	0.298755	0.0202247	GO:0010646	GO:BP	regulation of cell communication	25907	4275	GO:0007154|GO:0050794	Iqsec1,Xdh,Camk2b,Cdk5,Cit,Tspan15,Inpp5d,Tnfaip6,Sema4c,Afap1,Drd3,Usp4,Abcc8,Frmd6,Lats2,Stk39,Txk,Map1a,F10,Usp12,Psen1,Fto,Arhgef3,Mid1,Lrrc4c,Mecom,Prkce,Fbln1,Sik3,Heg1,Tbc1d1,Abhd6,Wwc2,Prox1,Wbp2,Esr1,Smad6,Lingo1,Rbm47,Tjp2,Aim2,Foxp1,Pde4d,Zap70,Bmpr1b,Csk,Ankrd54,Lpar2,Dlc1,Csf2,Mvb12b,Ctnnd2,Nrg3,Flt1,Map2k2,Itpr1,Ren1,Atp2b4,Kdr,Lamb1,Zfp423,Itgal,Ksr2,Ptk7,Eif2ak4,Pak3,Ryr2,Ptprf,Ptprr,Wwox,Crim1,Plk2
Experimental_vs_Control	TRUE	1.18582e-07	1588	241	44	0.182573	0.0277078	GO:0030182	GO:BP	neuron differentiation	25907	6666	GO:0030154|GO:0048699	Robo3,Iqsec1,Camk2b,Cdk5,Nrp2,Meis1,Zfhx3,Prickle2,Sema4c,Map1a,Psen1,Ntm,Lrrc4c,Dnm3,Ntn1,Samd7,Apbb2,Sema6d,Prox1,Xlr3b,Lingo1,Brinp3,Foxp1,Cul7,Bmpr1b,Pbx1,Slc23a2,Ctnnd2,Scarb2,Nr4a3,Atp8a2,Map2k2,Itpr1,Igf2bp1,Kdr,Lamb1,Ptk7,Hoxd3,Eif2ak4,Pak3,Dscam,Dip2b,Ptprf,Plk2
Experimental_vs_Control	TRUE	1.54367e-07	2689	241	60	0.248963	0.0223131	GO:0050793	GO:BP	regulation of developmental process	25907	13089	GO:0032502|GO:0050789	Iqsec1,Xdh,Camk2b,Drosha,Cdk5,Myo10,Meis1,Zfhx3,Inpp5d,Tnfaip6,Drd3,Abcc8,Lpin1,Lats2,Col4a2,Tbx2,Fmnl1,Psen1,Fto,Nos3,Lrrc4c,Mecom,Dnm3,Wwc2,Ntn1,Prox1,Xlr3b,Esr1,Ikzf3,Smad6,Lingo1,Brinp3,Tjp2,Foxp1,Zap70,Cul7,Bmpr1b,Pbx1,Slc23a2,Ankrd54,Dlc1,Csf2,Atp8a2,Flt1,Itgax,Fam171a1,Map2k2,Dnmbp,Atp2b4,Pglyrp2,Kdr,Lamb1,Hoxd3,Eif2ak4,Pak3,Dscam,Dip2b,Ptprf,Crim1,Plk2
Experimental_vs_Control	TRUE	1.78581e-07	1672	241	45	0.186722	0.0269139	GO:0048699	GO:BP	generation of neurons	25907	12789	GO:0022008	Robo3,Iqsec1,Camk2b,Cdk5,Nrp2,Meis1,Zfhx3,Prickle2,Sema4c,Map1a,Psen1,Ntm,Lrrc4c,Dnm3,Ntn1,Samd7,Apbb2,Sema6d,Prox1,Xlr3b,Lingo1,Brinp3,Foxp1,Cul7,Bmpr1b,Pbx1,Slc23a2,Ctnnd2,Scarb2,Nrg3,Nr4a3,Atp8a2,Map2k2,Itpr1,Igf2bp1,Kdr,Lamb1,Ptk7,Hoxd3,Eif2ak4,Pak3,Dscam,Dip2b,Ptprf,Plk2
Experimental_vs_Control	TRUE	1.81369e-07	1302	241	39	0.161826	0.0299539	GO:0048666	GO:BP	neuron development	25907	12757	GO:0030182|GO:0048468	Robo3,Iqsec1,Camk2b,Cdk5,Nrp2,Prickle2,Sema4c,Map1a,Psen1,Ntm,Lrrc4c,Dnm3,Ntn1,Samd7,Apbb2,Sema6d,Xlr3b,Lingo1,Foxp1,Cul7,Bmpr1b,Pbx1,Slc23a2,Ctnnd2,Scarb2,Nr4a3,Atp8a2,Map2k2,Itpr1,Igf2bp1,Kdr,Lamb1,Ptk7,Eif2ak4,Pak3,Dscam,Dip2b,Ptprf,Plk2
Experimental_vs_Control	TRUE	2.37568e-07	1081	241	35	0.145228	0.0323774	GO:0040012	GO:BP	regulation of locomotion	25907	9809	GO:0040011|GO:0050789	Robo3,Iqsec1,Camk2b,Cdk5,Tnfaip6,Sema4c,Drd3,Abcc8,Stk39,Nos3,Prkce,Fbln1,Abhd6,Ntn1,Sema6d,Prox1,Foxp1,Smim22,Pde4d,Card10,Dlc1,Csf2,Nrg3,Nr4a3,Flt1,Itgax,Adipor2,Map2k2,Atp2b4,Kdr,Lamb1,Pak3,Dscam,Ptprr,Plk2
Experimental_vs_Control	TRUE	2.41201e-07	2940	241	63	0.261411	0.0214286	GO:0009966	GO:BP	regulation of signal transduction	25907	3789	GO:0007165|GO:0010646|GO:0023051|GO:0048583	Iqsec1,Xdh,Camk2b,Cit,Tspan15,Inpp5d,Tnfaip6,Sema4c,Afap1,Drd3,Usp4,Frmd6,Lats2,Stk39,Txk,F10,Usp12,Psen1,Arhgef3,Mid1,Mecom,Prkce,Fbln1,Sik3,Heg1,Abhd6,Wwc2,Prox1,Wbp2,Esr1,Smad6,Lingo1,Rbm47,Tjp2,Aim2,Foxp1,Pde4d,Zap70,Bmpr1b,Csk,Ankrd54,Lpar2,Dlc1,Csf2,Mvb12b,Ctnnd2,Flt1,Map2k2,Itpr1,Ren1,Atp2b4,Kdr,Lamb1,Zfp423,Itgal,Ksr2,Ptk7,Pak3,Ptprf,Ptprr,Wwox,Crim1,Plk2
Experimental_vs_Control	TRUE	2.68209e-07	3558	241	71	0.294606	0.019955	GO:0023051	GO:BP	regulation of signaling	25907	6606	GO:0023052|GO:0050789	Iqsec1,Xdh,Camk2b,Cdk5,Cit,Tspan15,Inpp5d,Tnfaip6,Sema4c,Afap1,Drd3,Usp4,Abcc8,Frmd6,Lats2,Stk39,Txk,Map1a,F10,Usp12,Psen1,Fto,Arhgef3,Mid1,Lrrc4c,Mecom,Prkce,Fbln1,Sik3,Heg1,Tbc1d1,Abhd6,Wwc2,Prox1,Wbp2,Esr1,Smad6,Lingo1,Rbm47,Tjp2,Aim2,Foxp1,Pde4d,Zap70,Bmpr1b,Csk,Ankrd54,Lpar2,Dlc1,Csf2,Mvb12b,Ctnnd2,Nrg3,Flt1,Map2k2,Itpr1,Ren1,Atp2b4,Kdr,Lamb1,Zfp423,Itgal,Ksr2,Ptk7,Eif2ak4,Pak3,Ptprf,Ptprr,Wwox,Crim1,Plk2
Experimental_vs_Control	TRUE	2.93931e-07	1264	241	38	0.157676	0.0300633	GO:0040011	GO:BP	locomotion	25907	9808	GO:0008150	Robo3,Iqsec1,Camk2b,Cdk5,Nrp2,Tnfaip6,Sema4c,Drd3,Abcc8,Stk39,Psen1,Nos3,Prkce,Fbln1,Abhd6,Ntn1,Sema6d,Plec,Prox1,Foxp1,Smim22,Pde4d,Card10,Dlc1,Csf2,Nrg3,Nr4a3,Flt1,Itgax,Adipor2,Map2k2,Atp2b4,Kdr,Lamb1,Pak3,Dscam,Ptprr,Plk2
Experimental_vs_Control	TRUE	3.31838e-07	4795	241	86	0.356846	0.0179353	GO:0030154	GO:BP	cell differentiation	25907	6654	GO:0048869	Robo3,Iqsec1,Xdh,Camk2b,Drosha,Cdk5,Nrp2,Nav2,Meis1,Zfhx3,Inpp5d,Wbp1l,Tnfaip6,Prickle2,Sema4c,Drd3,Abcc8,Frmd6,Lats2,Txk,Map1a,Col4a2,Tbx2,Psen1,Fto,Ntm,Lrrc4c,Mecom,Dnm3,Heg1,Ntn1,Samd7,Apbb2,Sema6d,Dnah1,Plec,Prox1,Xlr3b,Esr1,Ikzf3,Ankrd11,Smad6,Tgm1,Lingo1,Rbm47,Brinp3,Tjp2,Foxp1,Pde4d,Marveld2,Zap70,Cul7,Bmpr1b,Pbx1,Csk,Slc23a2,Ankrd54,Msi2,Csf2,Ctnnd2,Scarb2,Arid5b,Nrg3,Nr4a3,Atp8a2,Map2k2,Itpr1,Ren1,Igf2bp1,Pglyrp2,Kdr,Lamb1,Zfp423,Ptk7,Hoxd3,Poc1a,Eif2ak4,Pak3,Hinfp,Dscam,Dip2b,Ptprf,Wwox,Crim1,Add2,Plk2
Experimental_vs_Control	TRUE	3.35472e-07	4796	241	86	0.356846	0.0179316	GO:0048869	GO:BP	cellular developmental process	25907	12943	GO:0009987|GO:0032502	Robo3,Iqsec1,Xdh,Camk2b,Drosha,Cdk5,Nrp2,Nav2,Meis1,Zfhx3,Inpp5d,Wbp1l,Tnfaip6,Prickle2,Sema4c,Drd3,Abcc8,Frmd6,Lats2,Txk,Map1a,Col4a2,Tbx2,Psen1,Fto,Ntm,Lrrc4c,Mecom,Dnm3,Heg1,Ntn1,Samd7,Apbb2,Sema6d,Dnah1,Plec,Prox1,Xlr3b,Esr1,Ikzf3,Ankrd11,Smad6,Tgm1,Lingo1,Rbm47,Brinp3,Tjp2,Foxp1,Pde4d,Marveld2,Zap70,Cul7,Bmpr1b,Pbx1,Csk,Slc23a2,Ankrd54,Msi2,Csf2,Ctnnd2,Scarb2,Arid5b,Nrg3,Nr4a3,Atp8a2,Map2k2,Itpr1,Ren1,Igf2bp1,Pglyrp2,Kdr,Lamb1,Zfp423,Ptk7,Hoxd3,Poc1a,Eif2ak4,Pak3,Hinfp,Dscam,Dip2b,Ptprf,Wwox,Crim1,Add2,Plk2
Experimental_vs_Control	TRUE	6.46243e-07	898	241	31	0.128631	0.0345212	GO:0034330	GO:BP	cell junction organization	25907	8509	GO:0016043	Cdh15,Iqsec1,Camk2b,Cdk5,Nrp2,Ube3b,Prickle2,Sema4c,Abcc8,Ston1,Psen1,Lrrc4c,Dnm3,Heg1,Ntn1,Plec,Xlr3b,Tjp2,Marveld2,Csk,Dlc1,Ctnnd2,Pdcd6ip,Nrg3,Kdr,Gjb6,Pak3,Dscam,Ptprf,Add2,Pcdhb16
Experimental_vs_Control	TRUE	7.20624e-07	1681	241	44	0.182573	0.0261749	GO:0120036	GO:BP	plasma membrane bounded cell projection organization	25907	19210	GO:0030030	Robo3,Iqsec1,Camk2b,Cdk5,Nrp2,Myo10,Prickle2,Sema4c,Map1a,Ston1,Ubxn10,Psen1,Ntm,Lrrc4c,Dnm3,Ntn1,Apbb2,Sema6d,Dnah1,Xlr3b,Saxo1,Lingo1,Foxp1,Cul7,Bmpr1b,Slc23a2,Ctnnd2,Scarb2,Nr4a3,Atp8a2,Map2k2,Itpr1,Igf2bp1,Kdr,Lamb1,Zfp423,Ptk7,Poc1a,Eif2ak4,Pak3,Dscam,Dip2b,Ptprf,Plk2
Experimental_vs_Control	TRUE	8.7025e-07	13108	241	169	0.701245	0.0128929	GO:0050789	GO:BP	regulation of biological process	25907	13086	GO:0008150|GO:0065007	Robo3,Iqsec1,Kcnh2,Xdh,Camk2b,Snd1,Drosha,Pde7b,Cdk5,Nrp2,Osmr,Cit,Myo10,Esrrg,Meis1,Zfhx3,Gpr182,Rassf6,Ube3b,Tspan15,Inpp5d,Wbp1l,Plpp1,Tnfaip6,Prickle2,Sema4c,Afap1,Drd3,Usp4,Abcc8,Frmd6,Lpin1,Lats2,Stk39,Lrrfip1,Txk,Ifrd2,Map1a,F10,Ston1,Pitpnc1,Col4a2,Atp1a1,Henmt1,Hpse2,Usp12,Tbx2,Fmnl1,Psen1,Fto,Nos3,Ntm,Arhgef3,Mid1,Sfmbt2,Lrrc4c,Gpr156,Mecom,Prkce,Dnm3,Fbln1,Sik3,Heg1,Tbc1d1,Abhd6,Wwc2,Ntn1,Samd7,Apbb2,Sema6d,Gpr179,Lpcat3,Fsd1,Prox1,Wbp2,Ldlrad3,Xlr3b,Saxo1,Esr1,Ikzf3,Trerf1,Smad6,Tgm1,Rnls,Tead1,Lingo1,Rbm47,Gabbr2,Brinp3,Tjp2,Aim2,Foxp1,Smim22,Pde4d,Card10,Slc16a2,Kif18b,Tnrc6b,Zap70,Entpd1,Samd4,Cul7,Fnbp1,Tspan9,Bmpr1b,Klhl9,Pbx1,Csk,Slc23a2,Ankrd54,Atox1,Lpar2,Slc7a7,Dlc1,Kif26b,Msi2,Csf2,Mvb12b,Per3,Ctnnd2,Scarb2,Arid5b,Nrg3,Alpl,Rassf3,Nr4a3,Atp8a2,Flt1,Itgax,Fam171a1,Tenm3,Clybl,Grin2b,Adipor2,Map2k2,Dnmbp,Itpr1,Ren1,Igf2bp1,Atp2b4,Pglyrp2,Cd96,Kdr,Lamb1,Zfp423,Itgal,Ksr2,Ptk7,Hoxd3,Gjb6,Poc1a,Pdzk1,Eif2ak4,Pak3,Hinfp,Dscam,Tap1,Ryr2,Dip2b,Zc3h14,Ptprf,Ptprr,Wwox,Crim1,Add2,Arhgef1,Pcdhb16,Pdxk,Plk2
Experimental_vs_Control	TRUE	8.91249e-07	650	241	26	0.107884	0.04	GO:0048667	GO:BP	cell morphogenesis involved in neuron differentiation	25907	12758	GO:0000902|GO:0048666	Robo3,Camk2b,Cdk5,Nrp2,Sema4c,Map1a,Psen1,Lrrc4c,Dnm3,Ntn1,Apbb2,Sema6d,Xlr3b,Foxp1,Cul7,Bmpr1b,Ctnnd2,Nr4a3,Atp8a2,Map2k2,Igf2bp1,Lamb1,Pak3,Dscam,Dip2b,Ptprf
Experimental_vs_Control	TRUE	1.34724e-06	12715	241	165	0.684647	0.0129768	GO:0050794	GO:BP	regulation of cellular process	25907	13090	GO:0009987|GO:0050789	Robo3,Iqsec1,Kcnh2,Xdh,Camk2b,Snd1,Drosha,Pde7b,Cdk5,Nrp2,Osmr,Cit,Myo10,Esrrg,Meis1,Zfhx3,Gpr182,Rassf6,Ube3b,Tspan15,Inpp5d,Wbp1l,Plpp1,Tnfaip6,Prickle2,Sema4c,Afap1,Drd3,Usp4,Abcc8,Frmd6,Lpin1,Lats2,Stk39,Lrrfip1,Txk,Ifrd2,Map1a,F10,Ston1,Pitpnc1,Col4a2,Atp1a1,Henmt1,Hpse2,Usp12,Tbx2,Psen1,Fto,Nos3,Ntm,Arhgef3,Mid1,Sfmbt2,Lrrc4c,Gpr156,Mecom,Prkce,Dnm3,Fbln1,Sik3,Heg1,Tbc1d1,Abhd6,Wwc2,Ntn1,Samd7,Apbb2,Sema6d,Gpr179,Lpcat3,Fsd1,Prox1,Wbp2,Ldlrad3,Xlr3b,Saxo1,Esr1,Ikzf3,Trerf1,Smad6,Tgm1,Tead1,Lingo1,Rbm47,Gabbr2,Brinp3,Tjp2,Aim2,Foxp1,Smim22,Pde4d,Card10,Slc16a2,Kif18b,Tnrc6b,Zap70,Entpd1,Samd4,Cul7,Fnbp1,Tspan9,Bmpr1b,Klhl9,Pbx1,Csk,Slc23a2,Ankrd54,Atox1,Lpar2,Slc7a7,Dlc1,Kif26b,Msi2,Csf2,Mvb12b,Per3,Ctnnd2,Scarb2,Arid5b,Nrg3,Alpl,Rassf3,Nr4a3,Atp8a2,Flt1,Itgax,Tenm3,Clybl,Grin2b,Adipor2,Map2k2,Dnmbp,Itpr1,Ren1,Igf2bp1,Atp2b4,Pglyrp2,Cd96,Kdr,Lamb1,Zfp423,Itgal,Ksr2,Ptk7,Hoxd3,Gjb6,Poc1a,Pdzk1,Eif2ak4,Pak3,Hinfp,Dscam,Tap1,Ryr2,Dip2b,Zc3h14,Ptprf,Ptprr,Wwox,Crim1,Add2,Arhgef1,Pdxk,Plk2
Experimental_vs_Control	TRUE	1.44138e-06	5540	241	93	0.385892	0.016787	GO:0048523	GO:BP	negative regulation of cellular process	25907	12639	GO:0009987|GO:0048519|GO:0050794	Kcnh2,Xdh,Snd1,Drosha,Cdk5,Cit,Meis1,Zfhx3,Tspan15,Inpp5d,Tnfaip6,Drd3,Usp4,Abcc8,Lpin1,Lats2,Stk39,Ifrd2,Map1a,Atp1a1,Henmt1,Tbx2,Psen1,Fto,Nos3,Ntm,Mid1,Sfmbt2,Mecom,Prkce,Dnm3,Fbln1,Heg1,Tbc1d1,Abhd6,Wwc2,Ntn1,Samd7,Apbb2,Sema6d,Lpcat3,Prox1,Esr1,Trerf1,Smad6,Lingo1,Rbm47,Brinp3,Tjp2,Aim2,Foxp1,Pde4d,Card10,Slc16a2,Tnrc6b,Entpd1,Samd4,Bmpr1b,Pbx1,Csk,Atox1,Dlc1,Csf2,Per3,Arid5b,Nrg3,Nr4a3,Flt1,Adipor2,Map2k2,Itpr1,Igf2bp1,Atp2b4,Pglyrp2,Cd96,Kdr,Lamb1,Zfp423,Gjb6,Eif2ak4,Hinfp,Dscam,Tap1,Ryr2,Dip2b,Zc3h14,Ptprf,Ptprr,Wwox,Crim1,Add2,Pdxk,Plk2
Experimental_vs_Control	TRUE	1.50372e-06	3939	241	74	0.307054	0.0187865	GO:0048583	GO:BP	regulation of response to stimulus	25907	12687	GO:0050789|GO:0050896	Robo3,Iqsec1,Xdh,Camk2b,Drosha,Cit,Tspan15,Inpp5d,Tnfaip6,Sema4c,Afap1,Drd3,Usp4,Frmd6,Lats2,Stk39,Txk,F10,Usp12,Psen1,Nos3,Arhgef3,Mid1,Mecom,Prkce,Fbln1,Sik3,Heg1,Tbc1d1,Abhd6,Wwc2,Lpcat3,Prox1,Wbp2,Esr1,Smad6,Lingo1,Rbm47,Tjp2,Aim2,Foxp1,Pde4d,Zap70,Bmpr1b,Csk,Ankrd54,Lpar2,Dlc1,Csf2,Mvb12b,Ctnnd2,Nr4a3,Flt1,Map2k2,Itpr1,Ren1,Atp2b4,Pglyrp2,Cd96,Kdr,Lamb1,Zfp423,Itgal,Ksr2,Ptk7,Eif2ak4,Pak3,Dscam,Tap1,Ptprf,Ptprr,Wwox,Crim1,Plk2
Experimental_vs_Control	TRUE	1.5813e-06	1724	241	44	0.182573	0.025522	GO:0030030	GO:BP	cell projection organization	25907	6621	GO:0016043	Robo3,Iqsec1,Camk2b,Cdk5,Nrp2,Myo10,Prickle2,Sema4c,Map1a,Ston1,Ubxn10,Psen1,Ntm,Lrrc4c,Dnm3,Ntn1,Apbb2,Sema6d,Dnah1,Xlr3b,Saxo1,Lingo1,Foxp1,Cul7,Bmpr1b,Slc23a2,Ctnnd2,Scarb2,Nr4a3,Atp8a2,Map2k2,Itpr1,Igf2bp1,Kdr,Lamb1,Zfp423,Ptk7,Poc1a,Eif2ak4,Pak3,Dscam,Dip2b,Ptprf,Plk2
Experimental_vs_Control	TRUE	2.16752e-06	5759	241	95	0.394191	0.0164959	GO:0048519	GO:BP	negative regulation of biological process	25907	12635	GO:0008150|GO:0050789	Kcnh2,Xdh,Snd1,Drosha,Cdk5,Cit,Meis1,Zfhx3,Tspan15,Inpp5d,Tnfaip6,Drd3,Usp4,Abcc8,Lpin1,Lats2,Stk39,Ifrd2,Map1a,Col4a2,Atp1a1,Henmt1,Tbx2,Psen1,Fto,Nos3,Ntm,Mid1,Sfmbt2,Mecom,Prkce,Dnm3,Fbln1,Heg1,Tbc1d1,Abhd6,Wwc2,Ntn1,Samd7,Apbb2,Sema6d,Lpcat3,Prox1,Esr1,Trerf1,Smad6,Rnls,Lingo1,Rbm47,Brinp3,Tjp2,Aim2,Foxp1,Pde4d,Card10,Slc16a2,Tnrc6b,Entpd1,Samd4,Bmpr1b,Pbx1,Csk,Atox1,Dlc1,Csf2,Per3,Arid5b,Nrg3,Nr4a3,Flt1,Adipor2,Map2k2,Itpr1,Igf2bp1,Atp2b4,Pglyrp2,Cd96,Kdr,Lamb1,Zfp423,Gjb6,Eif2ak4,Hinfp,Dscam,Tap1,Ryr2,Dip2b,Zc3h14,Ptprf,Ptprr,Wwox,Crim1,Add2,Pdxk,Plk2
Experimental_vs_Control	TRUE	2.22775e-06	890	241	30	0.124481	0.0337079	GO:0022603	GO:BP	regulation of anatomical structure morphogenesis	25907	6578	GO:0009653|GO:0050793	Camk2b,Cdk5,Myo10,Abcc8,Col4a2,Tbx2,Fmnl1,Psen1,Nos3,Lrrc4c,Dnm3,Ntn1,Xlr3b,Esr1,Foxp1,Cul7,Slc23a2,Dlc1,Flt1,Itgax,Fam171a1,Map2k2,Dnmbp,Atp2b4,Kdr,Pak3,Dscam,Dip2b,Ptprf,Plk2
Experimental_vs_Control	TRUE	2.4596e-06	2810	241	59	0.244813	0.0209964	GO:0035556	GO:BP	intracellular signal transduction	25907	9022	GO:0007165	Iqsec1,Xdh,Pde7b,Cit,Esrrg,Inpp5d,Sema4c,Drd3,Usp4,Frmd6,Lats2,Stk39,F10,Atp1a1,Psen1,Nos3,Arhgef3,Mid1,Mecom,Prkce,Fbln1,Sik3,Heg1,Wwc2,Ntn1,Prox1,Wbp2,Esr1,Smad6,Tead1,Lingo1,Aim2,Foxp1,Pde4d,Card10,Zap70,Csk,Ankrd54,Lpar2,Dlc1,Nrg3,Nr4a3,Flt1,Grin2b,Map2k2,Dnmbp,Itpr1,Ren1,Atp2b4,Kdr,Itgal,Ksr2,Eif2ak4,Pak3,Hinfp,Ryr2,Ptprr,Wwox,Plk2
Experimental_vs_Control	TRUE	3.98266e-06	1026	241	32	0.13278	0.0311891	GO:0040007	GO:BP	growth	25907	9804	GO:0008150	Cdk5,Nrp2,Meis1,Tnfaip6,Drd3,Lats2,Etnk2,Tbx2,Fto,Sik3,Heg1,Wwc2,Ntn1,Plec,Prox1,Esr1,Ankrd11,Tead1,Foxp1,Pde4d,Bmpr1b,Slc23a2,Kif26b,Arid5b,Atp8a2,Adipor2,Kdr,Ptk7,Poc1a,Eif2ak4,Dscam,Dip2b
Experimental_vs_Control	TRUE	4.80476e-06	1034	241	32	0.13278	0.0309478	GO:2000145	GO:BP	regulation of cell motility	25907	25054	GO:0040012|GO:0048870|GO:0050794	Iqsec1,Camk2b,Cdk5,Tnfaip6,Sema4c,Abcc8,Stk39,Nos3,Prkce,Fbln1,Abhd6,Ntn1,Sema6d,Prox1,Foxp1,Smim22,Pde4d,Card10,Dlc1,Csf2,Nrg3,Nr4a3,Flt1,Itgax,Adipor2,Map2k2,Atp2b4,Kdr,Lamb1,Pak3,Ptprr,Plk2
Experimental_vs_Control	TRUE	6.15262e-06	930	241	30	0.124481	0.0322581	GO:0035239	GO:BP	tube morphogenesis	25907	8855	GO:0009653|GO:0035295	Xdh,Nrp2,Meis1,Sema4c,Abcc8,Col4a2,Cd93,Tbx2,Psen1,Nos3,Mecom,Heg1,Ntn1,Prox1,Esr1,Smad6,Foxp1,Card10,Cul7,Pbx1,Kif26b,Nr4a3,Flt1,Itgax,Adipor2,Atp2b4,Kdr,Ptk7,Ryr2,Plk2
Experimental_vs_Control	TRUE	6.82048e-06	3272	241	64	0.26556	0.0195599	GO:0048513	GO:BP	animal organ development	25907	12631	GO:0048856	Xdh,Cdk5,Nrp2,Nav2,Meis1,Tnfaip6,Prickle2,Sema4c,Lpin1,Lats2,Etnk2,Col4a2,Tbx2,Psen1,Fto,Nos3,Mecom,Sik3,Heg1,Ntn1,Samd7,Sema6d,Plec,Prox1,Esr1,Ankrd11,Smad6,Sobp,Tgm1,Ddc,Tjp2,Aim2,Foxp1,Pde4d,Cul7,Bmpr1b,Pbx1,Kif26b,Csf2,Arid5b,Nrg3,Alpl,Nr4a3,Atp8a2,Flt1,Tenm3,Adipor2,Map2k2,Itpr1,Ren1,Igf2bp1,Atp2b4,Crybg3,Kdr,Lamb1,Zfp423,Ptk7,Hoxd3,Gjb6,Poc1a,Lrig1,Dscam,Ryr2,Wwox
Experimental_vs_Control	TRUE	8.15155e-06	7475	241	112	0.46473	0.0149833	GO:0007154	GO:BP	cell communication	25907	2705	GO:0009987	Iqsec1,Xdh,Camk2b,Pde7b,Cdk5,Nrp2,Osmr,Cit,Esrrg,Gpr182,Rassf6,Tspan15,Inpp5d,Wbp1l,Plpp1,Tnfaip6,Sema4c,Afap1,Drd3,Usp4,Abcc8,Frmd6,Lats2,Stk39,Txk,Map1a,F10,Ston1,Pitpnc1,Col4a2,Atp1a1,Usp12,Tbx2,Psen1,Fto,Nos3,Arhgef3,Mid1,Lrrc4c,Gpr156,Mecom,Prkce,Fbln1,Sik3,Heg1,Tbc1d1,Abhd6,Wwc2,Ntn1,Sema6d,Gpr179,Plec,Prox1,Wbp2,Esr1,Smad6,Tead1,Lingo1,Rbm47,Gabbr2,Tjp2,Aim2,Foxp1,Pde4d,Card10,Slc16a2,Zap70,Entpd1,Fnbp1,Tspan9,Bmpr1b,Csk,Ankrd54,Lpar2,Dlc1,Csf2,Mvb12b,Ctnnd2,Arid5b,Nrg3,Rassf3,Nr4a3,Flt1,Itgax,Tenm3,Grin2b,Adipor2,Map2k2,Dnmbp,Itpr1,Ren1,Atp2b4,Kdr,Lamb1,Zfp423,Itgal,Ksr2,Ptk7,Hoxd3,Gjb6,Eif2ak4,Pak3,Hinfp,Dscam,Ryr2,Ptprf,Ptprr,Wwox,Crim1,Arhgef1,Pcdhb16,Plk2
Experimental_vs_Control	TRUE	1.36659e-05	7443	241	111	0.460581	0.0149133	GO:0023052	GO:BP	signaling	25907	6607	GO:0050789	Iqsec1,Xdh,Camk2b,Pde7b,Cdk5,Nrp2,Osmr,Cit,Esrrg,Gpr182,Rassf6,Tspan15,Inpp5d,Wbp1l,Plpp1,Tnfaip6,Sema4c,Afap1,Drd3,Usp4,Abcc8,Frmd6,Lats2,Stk39,Txk,Map1a,F10,Ston1,Pitpnc1,Col4a2,Atp1a1,Usp12,Tbx2,Psen1,Fto,Nos3,Arhgef3,Mid1,Lrrc4c,Gpr156,Mecom,Prkce,Fbln1,Sik3,Heg1,Tbc1d1,Abhd6,Wwc2,Ntn1,Sema6d,Gpr179,Prox1,Wbp2,Esr1,Smad6,Tead1,Lingo1,Rbm47,Gabbr2,Tjp2,Aim2,Foxp1,Pde4d,Card10,Slc16a2,Zap70,Entpd1,Fnbp1,Tspan9,Bmpr1b,Csk,Ankrd54,Lpar2,Dlc1,Csf2,Mvb12b,Ctnnd2,Arid5b,Nrg3,Rassf3,Nr4a3,Flt1,Itgax,Tenm3,Grin2b,Adipor2,Map2k2,Dnmbp,Itpr1,Ren1,Atp2b4,Kdr,Lamb1,Zfp423,Itgal,Ksr2,Ptk7,Hoxd3,Gjb6,Eif2ak4,Pak3,Hinfp,Dscam,Ryr2,Ptprf,Ptprr,Wwox,Crim1,Arhgef1,Pcdhb16,Plk2
Experimental_vs_Control	TRUE	1.93032e-05	978	241	30	0.124481	0.0306748	GO:0030334	GO:BP	regulation of cell migration	25907	6743	GO:0016477|GO:2000145	Iqsec1,Camk2b,Cdk5,Tnfaip6,Sema4c,Abcc8,Stk39,Nos3,Prkce,Abhd6,Ntn1,Sema6d,Prox1,Foxp1,Smim22,Pde4d,Card10,Dlc1,Csf2,Nrg3,Nr4a3,Flt1,Itgax,Adipor2,Atp2b4,Kdr,Lamb1,Pak3,Ptprr,Plk2
Experimental_vs_Control	TRUE	4.80372e-05	6843	241	103	0.427386	0.0150519	GO:0007165	GO:BP	signal transduction	25907	2716	GO:0007154|GO:0009987|GO:0023052|GO:0050794|GO:0051716	Iqsec1,Xdh,Camk2b,Pde7b,Cdk5,Nrp2,Osmr,Cit,Esrrg,Gpr182,Rassf6,Tspan15,Inpp5d,Wbp1l,Plpp1,Tnfaip6,Sema4c,Afap1,Drd3,Usp4,Frmd6,Lats2,Stk39,Txk,F10,Ston1,Pitpnc1,Col4a2,Atp1a1,Usp12,Tbx2,Psen1,Nos3,Arhgef3,Mid1,Gpr156,Mecom,Prkce,Fbln1,Sik3,Heg1,Abhd6,Wwc2,Ntn1,Sema6d,Gpr179,Prox1,Wbp2,Esr1,Smad6,Tead1,Lingo1,Rbm47,Gabbr2,Tjp2,Aim2,Foxp1,Pde4d,Card10,Zap70,Entpd1,Fnbp1,Tspan9,Bmpr1b,Csk,Ankrd54,Lpar2,Dlc1,Csf2,Mvb12b,Ctnnd2,Arid5b,Nrg3,Rassf3,Nr4a3,Flt1,Itgax,Tenm3,Grin2b,Adipor2,Map2k2,Dnmbp,Itpr1,Ren1,Atp2b4,Kdr,Lamb1,Zfp423,Itgal,Ksr2,Ptk7,Hoxd3,Eif2ak4,Pak3,Hinfp,Dscam,Ryr2,Ptprf,Ptprr,Wwox,Crim1,Arhgef1,Plk2
Experimental_vs_Control	TRUE	0.000114895	10427	241	138	0.572614	0.0132349	GO:0050896	GO:BP	response to stimulus	25907	13167	GO:0008150	Robo3,Iqsec1,Kcnh2,Xdh,Camk2b,Drosha,Pde7b,Cdk5,Asic3,Nrp2,Osmr,Cit,Esrrg,Zfhx3,Gpr182,Rassf6,Tspan15,Inpp5d,Wbp1l,Plpp1,Tnfaip6,Prickle2,Sema4c,Afap1,Drd3,Usp4,Abcc8,Frmd6,Lpin1,Lats2,Stk39,Txk,F10,Ston1,Pitpnc1,Col4a2,Atp1a1,Ubxn10,Usp12,Tbx2,Psen1,Fto,Nos3,Arhgef3,Mid1,Gpr156,Mecom,Prkce,Fbln1,Sik3,Heg1,Tbc1d1,Abhd6,Wwc2,Ntn1,Sema6d,Gpr179,Lpcat3,Plec,Prox1,Hlcs,Wbp2,Saxo1,Esr1,Ikzf3,Smad6,Tead1,Msrb3,Lingo1,Ddc,Rbm47,Gabbr2,Brinp3,Tjp2,Atp6v0a2,Aim2,Foxp1,Pde4d,Card10,Hmgcs1,Zap70,Entpd1,Fnbp1,Tspan9,Bmpr1b,Csk,Slc23a2,Ankrd54,Anxa11,Got2,Atox1,Lpar2,Dlc1,Csf2,Mvb12b,Per3,Ctnnd2,Arid5b,Nrg3,Alpl,Rassf3,Nr4a3,Atp8a2,Flt1,Itgax,Tenm3,Grin2b,Adipor2,Map2k2,Dnmbp,Itpr1,Ren1,Igf2bp1,Atp2b4,Pglyrp2,Cd96,Kdr,Lamb1,Zfp423,Itgal,Ksr2,Ptk7,Hoxd3,Gjb6,Eif2ak4,Pak3,Snrpn,Hinfp,Dscam,Tap1,Ryr2,Ptprf,Ptprr,Wwox,Crim1,Arhgef1,Bcat2,Plk2
Experimental_vs_Control	TRUE	0.000115823	555	241	21	0.0871369	0.0378378	GO:0003013	GO:BP	circulatory system process	25907	1462	GO:0003008	Kcnh2,Nav2,Drd3,Abcc8,Stk39,Atp1a1,Tbx2,Nos3,Heg1,Plec,Smad6,Rnls,Tjp2,Pde4d,Slc16a2,Slc23a2,Ren1,Atp2b4,Kdr,Scpep1,Ryr2
Experimental_vs_Control	TRUE	0.00016051	2232	241	47	0.195021	0.0210573	GO:0006796	GO:BP	phosphate-containing compound metabolic process	25907	2474	GO:0006793	Xdh,Camk2b,Pde7b,Cdk5,Cit,Inpp5d,Plpp1,Lpin1,Lats2,Stk39,Etnk2,Txk,Uox,Pitpnc1,Psen1,Prkce,Fbln1,Sik3,Heg1,Abhd6,Lpcat3,Pigf,Acly,Pde4d,Card10,Hmgcs1,Zap70,Entpd1,Tspan9,Bmpr1b,Csk,Alpl,Flt1,Adipor2,Map2k2,Kdr,Ksr2,Pgd,Ptk7,Eif2ak4,Pak3,Dscam,Ptprf,Ptprr,Pla2g4c,Pdxk,Plk2
Experimental_vs_Control	TRUE	0.000167055	2235	241	47	0.195021	0.0210291	GO:0006793	GO:BP	phosphorus metabolic process	25907	2471	GO:0008152	Xdh,Camk2b,Pde7b,Cdk5,Cit,Inpp5d,Plpp1,Lpin1,Lats2,Stk39,Etnk2,Txk,Uox,Pitpnc1,Psen1,Prkce,Fbln1,Sik3,Heg1,Abhd6,Lpcat3,Pigf,Acly,Pde4d,Card10,Hmgcs1,Zap70,Entpd1,Tspan9,Bmpr1b,Csk,Alpl,Flt1,Adipor2,Map2k2,Kdr,Ksr2,Pgd,Ptk7,Eif2ak4,Pak3,Dscam,Ptprf,Ptprr,Pla2g4c,Pdxk,Plk2
Experimental_vs_Control	TRUE	0.000185202	623	241	22	0.0912863	0.035313	GO:0040017	GO:BP	positive regulation of locomotion	25907	9814	GO:0040011|GO:0040012|GO:0048518	Iqsec1,Tnfaip6,Sema4c,Stk39,Nos3,Prkce,Ntn1,Sema6d,Prox1,Foxp1,Smim22,Pde4d,Csf2,Nr4a3,Flt1,Itgax,Map2k2,Kdr,Lamb1,Pak3,Dscam,Plk2
Experimental_vs_Control	TRUE	0.000206827	1543	241	37	0.153527	0.0239793	GO:2000026	GO:BP	regulation of multicellular organismal development	25907	24952	GO:0007275|GO:0050793|GO:0051239	Iqsec1,Xdh,Camk2b,Drosha,Cdk5,Meis1,Inpp5d,Tnfaip6,Drd3,Abcc8,Lpin1,Col4a2,Tbx2,Psen1,Nos3,Ntn1,Prox1,Xlr3b,Ikzf3,Lingo1,Tjp2,Foxp1,Zap70,Cul7,Bmpr1b,Ankrd54,Flt1,Itgax,Map2k2,Atp2b4,Pglyrp2,Kdr,Pak3,Dscam,Dip2b,Ptprf,Plk2
Experimental_vs_Control	TRUE	0.000211663	8484	241	118	0.489627	0.0139085	GO:0051716	GO:BP	cellular response to stimulus	25907	13719	GO:0009987|GO:0050896	Iqsec1,Kcnh2,Xdh,Camk2b,Pde7b,Cdk5,Nrp2,Osmr,Cit,Esrrg,Gpr182,Rassf6,Tspan15,Inpp5d,Wbp1l,Plpp1,Tnfaip6,Sema4c,Afap1,Drd3,Usp4,Abcc8,Frmd6,Lpin1,Lats2,Stk39,Txk,F10,Ston1,Pitpnc1,Col4a2,Atp1a1,Ubxn10,Usp12,Tbx2,Psen1,Fto,Nos3,Arhgef3,Mid1,Gpr156,Mecom,Prkce,Fbln1,Sik3,Heg1,Tbc1d1,Abhd6,Wwc2,Ntn1,Sema6d,Gpr179,Lpcat3,Plec,Prox1,Wbp2,Saxo1,Esr1,Smad6,Tead1,Lingo1,Rbm47,Gabbr2,Brinp3,Tjp2,Atp6v0a2,Aim2,Foxp1,Pde4d,Card10,Hmgcs1,Zap70,Entpd1,Fnbp1,Tspan9,Bmpr1b,Csk,Slc23a2,Ankrd54,Lpar2,Dlc1,Csf2,Mvb12b,Ctnnd2,Arid5b,Nrg3,Rassf3,Nr4a3,Flt1,Itgax,Tenm3,Grin2b,Adipor2,Map2k2,Dnmbp,Itpr1,Ren1,Igf2bp1,Atp2b4,Kdr,Lamb1,Zfp423,Itgal,Ksr2,Ptk7,Hoxd3,Gjb6,Eif2ak4,Pak3,Hinfp,Dscam,Ryr2,Ptprf,Ptprr,Wwox,Crim1,Arhgef1,Plk2
Experimental_vs_Control	TRUE	0.000244486	529	241	20	0.0829876	0.0378072	GO:0034329	GO:BP	cell junction assembly	25907	8508	GO:0022607|GO:0034330	Cdh15,Iqsec1,Cdk5,Ube3b,Prickle2,Sema4c,Ston1,Dnm3,Ntn1,Plec,Xlr3b,Marveld2,Dlc1,Pdcd6ip,Nrg3,Kdr,Gjb6,Dscam,Add2,Pcdhb16
Experimental_vs_Control	TRUE	0.000268255	482	241	19	0.0788382	0.0394191	GO:0007409	GO:BP	axonogenesis	25907	2891	GO:0048667|GO:0048812|GO:0061564	Robo3,Cdk5,Nrp2,Sema4c,Map1a,Psen1,Lrrc4c,Ntn1,Apbb2,Sema6d,Foxp1,Bmpr1b,Nr4a3,Atp8a2,Map2k2,Lamb1,Pak3,Dscam,Dip2b
Experimental_vs_Control	TRUE	0.000286589	2731	241	53	0.219917	0.0194068	GO:0007166	GO:BP	cell surface receptor signaling pathway	25907	2717	GO:0007165	Xdh,Cdk5,Nrp2,Osmr,Tspan15,Wbp1l,Tnfaip6,Sema4c,Lats2,Stk39,Txk,Ston1,Col4a2,Usp12,Tbx2,Psen1,Nos3,Prkce,Sema6d,Esr1,Smad6,Rbm47,Tjp2,Aim2,Foxp1,Pde4d,Zap70,Tspan9,Bmpr1b,Csk,Csf2,Mvb12b,Ctnnd2,Arid5b,Nrg3,Nr4a3,Flt1,Itgax,Grin2b,Adipor2,Map2k2,Kdr,Lamb1,Zfp423,Itgal,Ptk7,Hoxd3,Dscam,Ptprf,Ptprr,Wwox,Crim1,Plk2
Experimental_vs_Control	TRUE	0.000424638	1190	241	31	0.128631	0.0260504	GO:0035295	GO:BP	tube development	25907	8887	GO:0007275|GO:0048856	Xdh,Nrp2,Meis1,Sema4c,Abcc8,Col4a2,Cd93,Tbx2,Psen1,Nos3,Mecom,Heg1,Ntn1,Prox1,Esr1,Smad6,Foxp1,Card10,Cul7,Pbx1,Kif26b,Nr4a3,Flt1,Itgax,Adipor2,Map2k2,Atp2b4,Kdr,Ptk7,Ryr2,Plk2
Experimental_vs_Control	TRUE	0.000437661	310	241	15	0.0622407	0.0483871	GO:0016358	GO:BP	dendrite development	25907	5195	GO:0031175|GO:0048856	Iqsec1,Camk2b,Cdk5,Map1a,Psen1,Dnm3,Ntn1,Xlr3b,Cul7,Ctnnd2,Igf2bp1,Pak3,Dscam,Ptprf,Plk2
Experimental_vs_Control	TRUE	0.000481339	552	241	20	0.0829876	0.0362319	GO:0061564	GO:BP	axon development	25907	15345	GO:0031175	Robo3,Cdk5,Nrp2,Sema4c,Map1a,Psen1,Lrrc4c,Ntn1,Apbb2,Sema6d,Foxp1,Bmpr1b,Nr4a3,Atp8a2,Map2k2,Lamb1,Pak3,Dscam,Dip2b,Ptprf
Experimental_vs_Control	TRUE	0.000485255	605	241	21	0.0871369	0.0347107	GO:2000147	GO:BP	positive regulation of cell motility	25907	25056	GO:0040017|GO:0048522|GO:0048870|GO:2000145	Iqsec1,Tnfaip6,Sema4c,Stk39,Nos3,Prkce,Ntn1,Sema6d,Prox1,Foxp1,Smim22,Pde4d,Csf2,Nr4a3,Flt1,Itgax,Map2k2,Kdr,Lamb1,Pak3,Plk2
Experimental_vs_Control	TRUE	0.000513108	1740	241	39	0.161826	0.0224138	GO:0045595	GO:BP	regulation of cell differentiation	25907	11284	GO:0030154|GO:0050793|GO:0050794	Xdh,Camk2b,Drosha,Cdk5,Meis1,Zfhx3,Inpp5d,Tnfaip6,Drd3,Abcc8,Psen1,Fto,Mecom,Ntn1,Prox1,Xlr3b,Ikzf3,Smad6,Lingo1,Brinp3,Tjp2,Foxp1,Zap70,Cul7,Bmpr1b,Pbx1,Ankrd54,Csf2,Map2k2,Pglyrp2,Kdr,Lamb1,Hoxd3,Eif2ak4,Pak3,Dscam,Dip2b,Ptprf,Crim1
Experimental_vs_Control	TRUE	0.000746418	1157	241	30	0.124481	0.0259291	GO:0051241	GO:BP	negative regulation of multicellular organismal process	25907	13409	GO:0032501|GO:0048519|GO:0051239	Cdk5,Inpp5d,Tnfaip6,Drd3,Abcc8,Lpin1,Stk39,Col4a2,Atp1a1,Psen1,Fto,Nos3,Abhd6,Wwc2,Ntn1,Prox1,Smad6,Rnls,Lingo1,Tjp2,Foxp1,Pde4d,Csk,Atp2b4,Pglyrp2,Cd96,Zfp423,Dip2b,Ptprr,Plk2
Experimental_vs_Control	TRUE	0.000848565	1775	241	39	0.161826	0.0219718	GO:0051240	GO:BP	positive regulation of multicellular organismal process	25907	13408	GO:0032501|GO:0048518|GO:0051239	Iqsec1,Camk2b,Esrrg,Inpp5d,Abcc8,Txk,Atp1a1,Tbx2,Psen1,Nos3,Prkce,Heg1,Ntn1,Lpcat3,Prox1,Xlr3b,Smad6,Rbm47,Aim2,Foxp1,Pde4d,Zap70,Cul7,Bmpr1b,Csf2,Alpl,Nr4a3,Atp8a2,Flt1,Itgax,Adipor2,Map2k2,Kdr,Itgal,Ksr2,Pak3,Dscam,Ryr2,Ptprf
Experimental_vs_Control	TRUE	0.000947258	1435	241	34	0.141079	0.0236934	GO:0007155	GO:BP	cell adhesion	25907	2706	GO:0009987	Cdh15,Cdk5,Myo10,Tnfaip6,Ston1,Cd93,Psen1,Ntm,Lrrc4c,Prkce,Fbln1,Ntn1,Smad6,Tjp2,Pde4d,Zap70,Entpd1,Tspan9,Slc23a2,Dlc1,Kif26b,Ctnnd2,Nr4a3,Itgax,Cd96,Kdr,Lamb1,Itgal,Ptk7,Hoxd3,Dscam,Ptprf,Add2,Pcdhb16
Experimental_vs_Control	TRUE	0.000973616	921	241	26	0.107884	0.0282302	GO:0060284	GO:BP	regulation of cell development	25907	14292	GO:0045595|GO:0048468	Camk2b,Drosha,Cdk5,Meis1,Inpp5d,Tnfaip6,Drd3,Abcc8,Psen1,Ntn1,Prox1,Xlr3b,Ikzf3,Lingo1,Tjp2,Foxp1,Zap70,Cul7,Ankrd54,Map2k2,Pglyrp2,Kdr,Pak3,Dscam,Dip2b,Ptprf
Experimental_vs_Control	TRUE	0.00099543	1858	241	40	0.165975	0.0215285	GO:1902531	GO:BP	regulation of intracellular signal transduction	25907	22041	GO:0009966|GO:0035556	Iqsec1,Xdh,Cit,Sema4c,Drd3,Usp4,Frmd6,Stk39,F10,Arhgef3,Mid1,Mecom,Prkce,Fbln1,Sik3,Heg1,Wwc2,Prox1,Wbp2,Esr1,Smad6,Lingo1,Aim2,Foxp1,Pde4d,Zap70,Csk,Ankrd54,Lpar2,Dlc1,Flt1,Map2k2,Itpr1,Ren1,Atp2b4,Kdr,Itgal,Ksr2,Pak3,Ptprr
Experimental_vs_Control	TRUE	0.00110269	529	241	19	0.0788382	0.0359168	GO:0008015	GO:BP	blood circulation	25907	3082	GO:0003013	Kcnh2,Nav2,Drd3,Abcc8,Stk39,Atp1a1,Tbx2,Nos3,Plec,Smad6,Rnls,Tjp2,Pde4d,Slc23a2,Ren1,Atp2b4,Kdr,Scpep1,Ryr2
Experimental_vs_Control	TRUE	0.00111136	5309	241	82	0.340249	0.0154455	GO:0051179	GO:BP	localization	25907	13378	GO:0008150	Iqsec1,Kcnh2,Xdh,Camk2b,Cdk5,Asic3,Myo10,Tspan15,Tnfaip6,Drd3,Usp4,Abcc8,Frmd6,Lats2,Stk39,Map1a,Ston1,Pitpnc1,Atp1a1,Psen1,Fto,Nos3,Mid1,Prkce,Dnm3,Vps9d1,Abcc12,Sik3,Heg1,Tbc1d1,Ntn1,Gpr179,Lpcat3,Dnah1,Plec,Wbp2,Ldlrad3,Esr1,Ankrd11,Ddc,Tjp2,Atp6v0a2,Pde4d,Card10,Slc16a2,Entpd1,Fnbp1,Tspan9,Csk,Slc23a2,Ankrd54,Anxa11,Got2,Atox1,Slc7a7,Csf2,Mvb12b,Scarb2,Pdcd6ip,Slc25a51,Nr4a3,Atp8a2,Grin2b,Adipor2,Map2k2,Itpr1,Ren1,Igf2bp1,Atp2b4,Tmem266,Zfp423,Itgal,Gjb6,Mical3,Pdzk1,Slc28a1,Hinfp,Tap1,Ryr2,Add2,Trpc7,Plk2
Experimental_vs_Control	TRUE	0.00174195	143	241	10	0.0414938	0.0699301	GO:0003158	GO:BP	endothelium development	25907	1586	GO:0060429	Xdh,Heg1,Prox1,Tjp2,Foxp1,Pde4d,Marveld2,Cul7,Itgax,Kdr
Experimental_vs_Control	TRUE	0.00212218	182	241	11	0.0456432	0.0604396	GO:0099175	GO:BP	regulation of postsynapse organization	25907	18832	GO:0050807|GO:0099173	Camk2b,Cdk5,Nrp2,Ube3b,Prickle2,Sema4c,Psen1,Dnm3,Xlr3b,Pak3,Ptprf
Experimental_vs_Control	TRUE	0.00213336	553	241	19	0.0788382	0.034358	GO:0010975	GO:BP	regulation of neuron projection development	25907	4531	GO:0031175|GO:0120035	Robo3,Camk2b,Cdk5,Psen1,Ntm,Lrrc4c,Dnm3,Ntn1,Xlr3b,Cul7,Scarb2,Atp8a2,Map2k2,Itpr1,Ptk7,Pak3,Dscam,Dip2b,Ptprf
Experimental_vs_Control	TRUE	0.0022238	1773	241	38	0.157676	0.0214326	GO:0141124	GO:BP	intracellular signaling cassette	25907	19772	GO:0035556	Iqsec1,Xdh,Pde7b,Sema4c,Drd3,Stk39,Nos3,Arhgef3,Mid1,Mecom,Prkce,Fbln1,Heg1,Ntn1,Esr1,Smad6,Lingo1,Aim2,Pde4d,Card10,Zap70,Csk,Lpar2,Dlc1,Flt1,Grin2b,Map2k2,Itpr1,Ren1,Atp2b4,Kdr,Itgal,Ksr2,Eif2ak4,Pak3,Ryr2,Ptprr,Plk2
Experimental_vs_Control	TRUE	0.00250093	786	241	23	0.0954357	0.0292621	GO:0007610	GO:BP	behavior	25907	3053	GO:0032501	Cdk5,Nav2,Meis1,Drd3,Abcc8,Map1a,Psen1,Fto,Prkce,Ankrd11,Sobp,Aim2,Foxp1,Pde4d,Csf2,Per3,Nr4a3,Atp8a2,Ren1,Lamb1,Eif2ak4,Dscam,Plk2
Experimental_vs_Control	TRUE	0.00256782	560	241	19	0.0788382	0.0339286	GO:0051960	GO:BP	regulation of nervous system development	25907	13835	GO:0007399|GO:2000026	Iqsec1,Camk2b,Cdk5,Drd3,Abcc8,Lpin1,Psen1,Ntn1,Prox1,Xlr3b,Lingo1,Cul7,Itgax,Map2k2,Kdr,Pak3,Dscam,Dip2b,Ptprf
Experimental_vs_Control	TRUE	0.00262171	2537	241	48	0.19917	0.01892	GO:0051128	GO:BP	regulation of cellular component organization	25907	13332	GO:0016043|GO:0050794	Robo3,Iqsec1,Camk2b,Cdk5,Nrp2,Myo10,Ube3b,Prickle2,Sema4c,Drd3,Abcc8,Map1a,Ston1,Psen1,Ntm,Mid1,Lrrc4c,Prkce,Dnm3,Ntn1,Fsd1,Prox1,Xlr3b,Saxo1,Esr1,Tead1,Foxp1,Smim22,Cul7,Csk,Slc23a2,Dlc1,Csf2,Scarb2,Atp8a2,Adipor2,Map2k2,Itpr1,Kdr,Lamb1,Ptk7,Poc1a,Pak3,Dscam,Dip2b,Ptprf,Add2,Plk2
Experimental_vs_Control	TRUE	0.00271184	312	241	14	0.0580913	0.0448718	GO:0090596	GO:BP	sensory organ morphogenesis	25907	18119	GO:0007423|GO:0009887	Meis1,Tbx2,Ntn1,Samd7,Prox1,Sobp,Nr4a3,Atp8a2,Tenm3,Kdr,Ptk7,Gjb6,Lrig1,Dscam
Experimental_vs_Control	TRUE	0.00350959	2103	241	42	0.174274	0.0199715	GO:0008283	GO:BP	cell population proliferation	25907	3136	GO:0009987	Xdh,Osmr,Meis1,Inpp5d,Drd3,Abcc8,Hpse2,Tbx2,Psen1,Fto,Nos3,Mecom,Fbln1,Wwc2,Ntn1,Prox1,Esr1,Ikzf3,Ankrd11,Smad6,Tgm1,Foxp1,Smim22,Pde4d,Slc16a2,Zap70,Bmpr1b,Pbx1,Csk,Dlc1,Csf2,Nr4a3,Flt1,Itgax,Map2k2,Itpr1,Igf2bp1,Kdr,Zfp423,Itgal,Gjb6,Ptprf
Experimental_vs_Control	TRUE	0.00356923	1736	241	37	0.153527	0.0213134	GO:0042127	GO:BP	regulation of cell population proliferation	25907	9890	GO:0008283|GO:0050794	Xdh,Osmr,Meis1,Inpp5d,Drd3,Abcc8,Hpse2,Tbx2,Fto,Nos3,Mecom,Fbln1,Wwc2,Ntn1,Prox1,Esr1,Ikzf3,Smad6,Tgm1,Foxp1,Smim22,Pde4d,Slc16a2,Zap70,Bmpr1b,Pbx1,Csk,Dlc1,Csf2,Nr4a3,Flt1,Itgax,Itpr1,Kdr,Itgal,Gjb6,Ptprf
Experimental_vs_Control	TRUE	0.00359605	1249	241	30	0.124481	0.0240192	GO:0009790	GO:BP	embryo development	25907	3662	GO:0007275	Nrp2,Meis1,Prickle2,Sema4c,Lats2,Etnk2,Col4a2,Tbx2,Psen1,Nos3,Mecom,Heg1,Ntn1,Prox1,Ankrd11,Smad6,Sobp,Pbx1,Csf2,Nr4a3,Atp8a2,Kdr,Lamb1,Ptk7,Hoxd3,Gjb6,Lrig1,Hinfp,Ryr2,Ptprr
Experimental_vs_Control	TRUE	0.00414097	1191	241	29	0.120332	0.0243493	GO:0016310	GO:BP	phosphorylation	25907	5173	GO:0006796	Xdh,Camk2b,Cdk5,Cit,Lats2,Stk39,Etnk2,Txk,Psen1,Prkce,Fbln1,Sik3,Heg1,Pde4d,Card10,Zap70,Tspan9,Bmpr1b,Csk,Flt1,Adipor2,Map2k2,Kdr,Ksr2,Ptk7,Eif2ak4,Pak3,Dscam,Plk2
Experimental_vs_Control	TRUE	0.00418257	579	241	19	0.0788382	0.0328152	GO:0030335	GO:BP	positive regulation of cell migration	25907	6744	GO:0016477|GO:0030334|GO:2000147	Iqsec1,Tnfaip6,Sema4c,Stk39,Nos3,Prkce,Sema6d,Prox1,Foxp1,Smim22,Pde4d,Csf2,Nr4a3,Flt1,Itgax,Kdr,Lamb1,Pak3,Plk2
Experimental_vs_Control	TRUE	0.00437173	1824	241	38	0.157676	0.0208333	GO:0042592	GO:BP	homeostatic process	25907	10159	GO:0008150	Kcnh2,Cdk5,Esrrg,Inpp5d,Drd3,Abcc8,Stk39,Map1a,Atp1a1,Psen1,Fto,Nos3,Mecom,Prkce,Tbc1d1,Abhd6,Apbb2,Lpcat3,Ankrd11,Tjp2,Atp6v0a2,Aim2,Pde4d,Tspan9,Csk,Ankrd54,Atox1,Alpl,Nr4a3,Adipor2,Itpr1,Atp2b4,Kdr,Zfp423,Ksr2,Gjb6,Ryr2,Trpc7
Experimental_vs_Control	TRUE	0.00577712	243	241	12	0.0497925	0.0493827	GO:0007411	GO:BP	axon guidance	25907	2892	GO:0007409|GO:0097485	Robo3,Cdk5,Nrp2,Sema4c,Ntn1,Apbb2,Sema6d,Foxp1,Bmpr1b,Nr4a3,Lamb1,Dscam
Experimental_vs_Control	TRUE	0.00602657	244	241	12	0.0497925	0.0491803	GO:0097485	GO:BP	neuron projection guidance	25907	18430	GO:0031175|GO:0048812	Robo3,Cdk5,Nrp2,Sema4c,Ntn1,Apbb2,Sema6d,Foxp1,Bmpr1b,Nr4a3,Lamb1,Dscam
Experimental_vs_Control	TRUE	0.00665039	130	241	9	0.0373444	0.0692308	GO:0060996	GO:BP	dendritic spine development	25907	14904	GO:0016358|GO:0048856	Iqsec1,Camk2b,Cdk5,Psen1,Dnm3,Xlr3b,Ctnnd2,Pak3,Plk2
Experimental_vs_Control	TRUE	0.00666071	1426	241	32	0.13278	0.0224404	GO:0023057	GO:BP	negative regulation of signaling	25907	6609	GO:0023051|GO:0023052|GO:0048519	Xdh,Cit,Tspan15,Inpp5d,Tnfaip6,Drd3,Abcc8,Lats2,Psen1,Mecom,Fbln1,Heg1,Tbc1d1,Abhd6,Wwc2,Esr1,Smad6,Lingo1,Tjp2,Aim2,Foxp1,Pde4d,Csk,Dlc1,Csf2,Itpr1,Atp2b4,Ptprf,Ptprr,Wwox,Crim1,Plk2
Experimental_vs_Control	TRUE	0.00705823	1430	241	32	0.13278	0.0223776	GO:0010648	GO:BP	negative regulation of cell communication	25907	4277	GO:0007154|GO:0010646|GO:0048523	Xdh,Cit,Tspan15,Inpp5d,Tnfaip6,Drd3,Abcc8,Lats2,Psen1,Mecom,Fbln1,Heg1,Tbc1d1,Abhd6,Wwc2,Esr1,Smad6,Lingo1,Tjp2,Aim2,Foxp1,Pde4d,Csk,Dlc1,Csf2,Itpr1,Atp2b4,Ptprf,Ptprr,Wwox,Crim1,Plk2
Experimental_vs_Control	TRUE	0.00890901	1105	241	27	0.112033	0.0244344	GO:0006468	GO:BP	protein phosphorylation	25907	2199	GO:0016310|GO:0036211	Xdh,Camk2b,Cdk5,Cit,Lats2,Stk39,Txk,Psen1,Prkce,Fbln1,Sik3,Heg1,Pde4d,Card10,Zap70,Tspan9,Bmpr1b,Csk,Flt1,Adipor2,Map2k2,Kdr,Ksr2,Ptk7,Eif2ak4,Pak3,Plk2
Experimental_vs_Control	TRUE	0.00998868	2116	241	41	0.170124	0.0193762	GO:0009888	GO:BP	tissue development	25907	3733	GO:0048856	Xdh,Cdk5,Nrp2,Meis1,Sema4c,Frmd6,Lats2,Col4a2,Tbx2,Psen1,Fto,Nos3,Mecom,Sik3,Heg1,Ntn1,Sema6d,Plec,Prox1,Esr1,Smad6,Tgm1,Tjp2,Foxp1,Pde4d,Marveld2,Cul7,Bmpr1b,Pbx1,Kif26b,Arid5b,Alpl,Nr4a3,Itgax,Map2k2,Kdr,Lamb1,Ptk7,Hoxd3,Poc1a,Ryr2
Experimental_vs_Control	TRUE	0.0104291	617	241	19	0.0788382	0.0307942	GO:0044057	GO:BP	regulation of system process	25907	10796	GO:0003008|GO:0051239	Kcnh2,Abcc8,Lpin1,Stk39,Atp1a1,Tbx2,Fto,Nos3,Lpcat3,Smad6,Rnls,Foxp1,Pde4d,Nr4a3,Itgax,Ren1,Atp2b4,Ryr2,Plk2
Experimental_vs_Control	TRUE	0.0113539	455	241	16	0.06639	0.0351648	GO:0050767	GO:BP	regulation of neurogenesis	25907	13070	GO:0022008|GO:0051960|GO:0060284	Camk2b,Cdk5,Drd3,Abcc8,Psen1,Ntn1,Prox1,Xlr3b,Lingo1,Cul7,Map2k2,Kdr,Pak3,Dscam,Dip2b,Ptprf
Experimental_vs_Control	TRUE	0.0114794	739	241	21	0.0871369	0.0284168	GO:0120035	GO:BP	regulation of plasma membrane bounded cell projection organization	25907	19209	GO:0031344|GO:0120036	Robo3,Camk2b,Cdk5,Myo10,Psen1,Ntm,Lrrc4c,Dnm3,Ntn1,Xlr3b,Saxo1,Cul7,Scarb2,Atp8a2,Map2k2,Itpr1,Ptk7,Pak3,Dscam,Dip2b,Ptprf
Experimental_vs_Control	TRUE	0.0130396	1062	241	26	0.107884	0.0244821	GO:0051093	GO:BP	negative regulation of developmental process	25907	13315	GO:0032502|GO:0048519|GO:0050793	Xdh,Cdk5,Meis1,Inpp5d,Tnfaip6,Drd3,Abcc8,Col4a2,Tbx2,Psen1,Nos3,Dnm3,Wwc2,Ntn1,Prox1,Smad6,Lingo1,Tjp2,Foxp1,Pbx1,Atp2b4,Pglyrp2,Eif2ak4,Dip2b,Crim1,Plk2
Experimental_vs_Control	TRUE	0.0135767	1620	241	34	0.141079	0.0209877	GO:0009719	GO:BP	response to endogenous stimulus	25907	3602	GO:0050896	Xdh,Nrp2,Esrrg,Zfhx3,Tnfaip6,Abcc8,Lpin1,Lats2,Stk39,Col4a2,Atp1a1,Tbx2,Nos3,Prkce,Wbp2,Esr1,Smad6,Foxp1,Pde4d,Hmgcs1,Bmpr1b,Csk,Alpl,Nr4a3,Flt1,Adipor2,Ren1,Atp2b4,Kdr,Zfp423,Snrpn,Ptprf,Wwox,Crim1
Experimental_vs_Control	TRUE	0.014008	630	241	19	0.0788382	0.0301587	GO:0050808	GO:BP	synapse organization	25907	13102	GO:0034330	Iqsec1,Camk2b,Cdk5,Nrp2,Ube3b,Prickle2,Sema4c,Psen1,Lrrc4c,Dnm3,Ntn1,Xlr3b,Ctnnd2,Nrg3,Pak3,Dscam,Ptprf,Add2,Pcdhb16
Experimental_vs_Control	TRUE	0.0155624	754	241	21	0.0871369	0.0278515	GO:0031344	GO:BP	regulation of cell projection organization	25907	7096	GO:0030030|GO:0051128	Robo3,Camk2b,Cdk5,Myo10,Psen1,Ntm,Lrrc4c,Dnm3,Ntn1,Xlr3b,Saxo1,Cul7,Scarb2,Atp8a2,Map2k2,Itpr1,Ptk7,Pak3,Dscam,Dip2b,Ptprf
Experimental_vs_Control	TRUE	0.0156624	268	241	12	0.0497925	0.0447761	GO:0022604	GO:BP	regulation of cell morphogenesis	25907	6579	GO:0000902|GO:0022603	Camk2b,Myo10,Fmnl1,Xlr3b,Cul7,Slc23a2,Dlc1,Fam171a1,Dnmbp,Kdr,Pak3,Ptprf
Experimental_vs_Control	TRUE	0.0166745	1011	241	25	0.103734	0.024728	GO:0051726	GO:BP	regulation of cell cycle	25907	13721	GO:0007049|GO:0050794	Camk2b,Snd1,Cdk5,Cit,Drd3,Lats2,Tbx2,Mecom,Prkce,Apbb2,Fsd1,Prox1,Esr1,Tgm1,Brinp3,Smim22,Cul7,Klhl9,Pbx1,Nr4a3,Atp2b4,Poc1a,Eif2ak4,Hinfp,Plk2
Experimental_vs_Control	TRUE	0.0167292	184	241	10	0.0414938	0.0543478	GO:0048813	GO:BP	dendrite morphogenesis	25907	12892	GO:0016358|GO:0048667|GO:0048812	Camk2b,Cdk5,Dnm3,Xlr3b,Cul7,Ctnnd2,Igf2bp1,Pak3,Dscam,Ptprf
Experimental_vs_Control	TRUE	0.0196949	113	241	8	0.033195	0.0707965	GO:0106027	GO:BP	neuron projection organization	25907	18968	GO:0120036	Camk2b,Cdk5,Map1a,Psen1,Dnm3,Xlr3b,Ctnnd2,Pak3
Experimental_vs_Control	TRUE	0.0208435	533	241	17	0.0705394	0.0318949	GO:0098771	GO:BP	inorganic ion homeostasis	25907	18637	GO:0048878	Kcnh2,Cdk5,Drd3,Stk39,Atp1a1,Psen1,Fto,Prkce,Atp6v0a2,Pde4d,Atox1,Alpl,Itpr1,Atp2b4,Kdr,Ryr2,Trpc7
Experimental_vs_Control	TRUE	0.0209181	769	241	21	0.0871369	0.0273082	GO:0001568	GO:BP	blood vessel development	25907	351	GO:0001944|GO:0048856	Xdh,Nrp2,Meis1,Abcc8,Col4a2,Cd93,Tbx2,Psen1,Nos3,Heg1,Prox1,Smad6,Card10,Cul7,Flt1,Itgax,Adipor2,Atp2b4,Kdr,Ptk7,Plk2
Experimental_vs_Control	TRUE	0.0212627	1655	241	34	0.141079	0.0205438	GO:0048585	GO:BP	negative regulation of response to stimulus	25907	12689	GO:0048519|GO:0048583|GO:0050896	Xdh,Cit,Tspan15,Inpp5d,Tnfaip6,Drd3,Lats2,Psen1,Nos3,Mecom,Fbln1,Heg1,Tbc1d1,Wwc2,Lpcat3,Esr1,Smad6,Lingo1,Tjp2,Aim2,Foxp1,Pde4d,Csk,Dlc1,Csf2,Itpr1,Atp2b4,Pglyrp2,Cd96,Tap1,Ptprf,Ptprr,Wwox,Crim1
Experimental_vs_Control	TRUE	0.0219001	1230	241	28	0.116183	0.0227642	GO:0048646	GO:BP	anatomical structure formation involved in morphogenesis	25907	12737	GO:0009653|GO:0032502	Cdk5,Nrp2,Meis1,Sema4c,Abcc8,Lats2,Col4a2,Cd93,Tbx2,Psen1,Nos3,Plec,Prox1,Card10,Kif26b,Nrg3,Nr4a3,Atp8a2,Flt1,Itgax,Adipor2,Map2k2,Atp2b4,Kdr,Lamb1,Ptk7,Dscam,Plk2
Experimental_vs_Control	TRUE	0.0227025	3493	241	57	0.236515	0.0163184	GO:0009893	GO:BP	positive regulation of metabolic process	25907	3738	GO:0008152|GO:0019222|GO:0048522	Kcnh2,Xdh,Drosha,Cdk5,Esrrg,Meis1,Zfhx3,Wbp1l,Drd3,Abcc8,Lpin1,Txk,Tbx2,Psen1,Fto,Nos3,Mecom,Prkce,Heg1,Abhd6,Apbb2,Prox1,Wbp2,Esr1,Ikzf3,Smad6,Tead1,Rbm47,Aim2,Foxp1,Pde4d,Card10,Tnrc6b,Samd4,Tspan9,Bmpr1b,Pbx1,Csf2,Arid5b,Alpl,Nr4a3,Itgax,Clybl,Adipor2,Map2k2,Igf2bp1,Kdr,Zfp423,Ksr2,Hoxd3,Eif2ak4,Pak3,Hinfp,Dscam,Dip2b,Wwox,Plk2
Experimental_vs_Control	TRUE	0.0227367	964	241	24	0.0995851	0.0248963	GO:0007167	GO:BP	enzyme-linked receptor protein signaling pathway	25907	2718	GO:0007166	Xdh,Nrp2,Tnfaip6,Lats2,Ston1,Col4a2,Tbx2,Psen1,Esr1,Smad6,Zap70,Tspan9,Bmpr1b,Mvb12b,Arid5b,Nrg3,Nr4a3,Flt1,Map2k2,Kdr,Zfp423,Ptprf,Ptprr,Crim1
Experimental_vs_Control	TRUE	0.0236032	1032	241	25	0.103734	0.0242248	GO:0007417	GO:BP	central nervous system development	25907	2898	GO:0007399|GO:0048731	Cdk5,Nrp2,Nav2,Meis1,Sema4c,Drd3,Psen1,Mecom,Sema6d,Prox1,Lingo1,Brinp3,Aim2,Foxp1,Bmpr1b,Pbx1,Csk,Msi2,Nrg3,Nr4a3,Igf2bp1,Atp2b4,Lamb1,Zfp423,Dscam
Experimental_vs_Control	TRUE	0.0265368	57	241	6	0.0248963	0.105263	GO:0007019	GO:BP	microtubule depolymerization	25907	2614	GO:0031109|GO:0051261|GO:0097435	Nckap5l,Map1a,Mid1,Kif18b,Nckap5,Arhgef1
Experimental_vs_Control	TRUE	0.0270554	118	241	8	0.033195	0.0677966	GO:0045446	GO:BP	endothelial cell differentiation	25907	11217	GO:0003158|GO:0030855	Xdh,Heg1,Prox1,Tjp2,Pde4d,Marveld2,Cul7,Kdr
Experimental_vs_Control	TRUE	0.0279677	662	241	19	0.0788382	0.0287009	GO:0048514	GO:BP	blood vessel morphogenesis	25907	12632	GO:0001568|GO:0035239	Xdh,Nrp2,Meis1,Abcc8,Col4a2,Cd93,Tbx2,Nos3,Heg1,Prox1,Smad6,Card10,Cul7,Flt1,Itgax,Adipor2,Atp2b4,Kdr,Plk2
Experimental_vs_Control	TRUE	0.0287753	119	241	8	0.033195	0.0672269	GO:0009791	GO:BP	post-embryonic development	25907	3663	GO:0007275|GO:0032501	Etnk2,Psen1,Mecom,Heg1,Arid5b,Itpr1,Kdr,Dscam
Experimental_vs_Control	TRUE	0.0289583	285	241	12	0.0497925	0.0421053	GO:0007416	GO:BP	synapse assembly	25907	2897	GO:0007399|GO:0034329|GO:0050808	Iqsec1,Cdk5,Ube3b,Prickle2,Sema4c,Dnm3,Ntn1,Xlr3b,Nrg3,Dscam,Add2,Pcdhb16
Experimental_vs_Control	TRUE	0.0292625	605	241	18	0.0746888	0.0297521	GO:0007169	GO:BP	cell surface receptor protein tyrosine kinase signaling pathway	25907	2720	GO:0007167	Xdh,Nrp2,Ston1,Col4a2,Tbx2,Psen1,Esr1,Zap70,Tspan9,Mvb12b,Arid5b,Nrg3,Nr4a3,Flt1,Map2k2,Kdr,Ptprf,Ptprr
Experimental_vs_Control	TRUE	0.0293742	914	241	23	0.0954357	0.0251641	GO:0048871	GO:BP	multicellular organismal-level homeostasis	25907	12945	GO:0032501|GO:0042592	Esrrg,Inpp5d,Abcc8,Stk39,Map1a,Fto,Nos3,Mecom,Abhd6,Apbb2,Lpcat3,Ankrd11,Tjp2,Aim2,Tspan9,Csk,Ankrd54,Alpl,Nr4a3,Adipor2,Kdr,Zfp423,Ksr2
Experimental_vs_Control	TRUE	0.0303919	666	241	19	0.0788382	0.0285285	GO:0007423	GO:BP	sensory organ development	25907	2904	GO:0048513	Meis1,Tbx2,Psen1,Ntn1,Samd7,Prox1,Sobp,Bmpr1b,Pbx1,Nr4a3,Atp8a2,Tenm3,Atp2b4,Crybg3,Kdr,Ptk7,Gjb6,Lrig1,Dscam
Experimental_vs_Control	TRUE	0.0310621	439	241	15	0.0622407	0.0341686	GO:0031346	GO:BP	positive regulation of cell projection organization	25907	7098	GO:0030030|GO:0031344|GO:0051130	Robo3,Camk2b,Dnm3,Ntn1,Xlr3b,Saxo1,Cul7,Scarb2,Atp8a2,Map2k2,Itpr1,Ptk7,Pak3,Dscam,Ptprf
Experimental_vs_Control	TRUE	0.0323516	242	241	11	0.0456432	0.0454545	GO:0001667	GO:BP	ameboidal-type cell migration	25907	376	GO:0016477	Iqsec1,Nrp2,Sema4c,Prkce,Sema6d,Plec,Prox1,Arid5b,Adipor2,Pak3,Ptprr
Experimental_vs_Control	TRUE	0.0349001	796	241	21	0.0871369	0.0263819	GO:0060322	GO:BP	head development	25907	14325	GO:0048856	Cdk5,Nrp2,Nav2,Meis1,Sema4c,Psen1,Mecom,Sema6d,Prox1,Ankrd11,Aim2,Foxp1,Pbx1,Arid5b,Nrg3,Nr4a3,Map2k2,Igf2bp1,Atp2b4,Lamb1,Zfp423
Experimental_vs_Control	TRUE	0.0382638	801	241	21	0.0871369	0.0262172	GO:0001944	GO:BP	vasculature development	25907	553	GO:0048731|GO:0072359	Xdh,Nrp2,Meis1,Abcc8,Col4a2,Cd93,Tbx2,Psen1,Nos3,Heg1,Prox1,Smad6,Card10,Cul7,Flt1,Itgax,Adipor2,Atp2b4,Kdr,Ptk7,Plk2
Experimental_vs_Control	TRUE	0.0420002	506	241	16	0.06639	0.0316206	GO:0048568	GO:BP	embryonic organ development	25907	12673	GO:0009790|GO:0048513	Prickle2,Tbx2,Psen1,Ntn1,Prox1,Sobp,Pbx1,Csf2,Nr4a3,Atp8a2,Kdr,Ptk7,Hoxd3,Gjb6,Lrig1,Ryr2
Experimental_vs_Control	TRUE	0.0420784	296	241	12	0.0497925	0.0405405	GO:0010721	GO:BP	negative regulation of cell development	25907	4330	GO:0045596|GO:0048468|GO:0060284	Cdk5,Inpp5d,Tnfaip6,Drd3,Abcc8,Psen1,Ntn1,Prox1,Lingo1,Tjp2,Pglyrp2,Dip2b
Experimental_vs_Control	TRUE	0.0435842	126	241	8	0.033195	0.0634921	GO:0051261	GO:BP	protein depolymerization	25907	13426	GO:0032984	Nckap5l,Map1a,Mid1,Kif18b,Nckap5,Mical3,Add2,Arhgef1
Experimental_vs_Control	TRUE	0.0449464	625	241	18	0.0746888	0.0288	GO:0043408	GO:BP	regulation of MAPK cascade	25907	10579	GO:0000165|GO:1902531	Xdh,Sema4c,Drd3,Stk39,Mid1,Mecom,Prkce,Fbln1,Esr1,Csk,Lpar2,Flt1,Map2k2,Ren1,Kdr,Ksr2,Pak3,Ptprr
Experimental_vs_Control	TRUE	0.0449518	298	241	12	0.0497925	0.0402685	GO:0099173	GO:BP	postsynapse organization	25907	18830	GO:0016043|GO:0050808	Camk2b,Cdk5,Nrp2,Ube3b,Prickle2,Sema4c,Psen1,Dnm3,Xlr3b,Ctnnd2,Pak3,Ptprf
Experimental_vs_Control	TRUE	0.0458925	4364	241	66	0.273859	0.0151237	GO:0006810	GO:BP	transport	25907	2482	GO:0051234	Iqsec1,Kcnh2,Xdh,Camk2b,Cdk5,Asic3,Myo10,Drd3,Abcc8,Stk39,Map1a,Ston1,Pitpnc1,Atp1a1,Psen1,Fto,Nos3,Prkce,Dnm3,Vps9d1,Abcc12,Tbc1d1,Ntn1,Lpcat3,Dnah1,Ldlrad3,Esr1,Ddc,Atp6v0a2,Pde4d,Slc16a2,Entpd1,Fnbp1,Tspan9,Csk,Slc23a2,Ankrd54,Anxa11,Got2,Atox1,Slc7a7,Csf2,Mvb12b,Scarb2,Pdcd6ip,Slc25a51,Nr4a3,Atp8a2,Grin2b,Adipor2,Map2k2,Itpr1,Ren1,Igf2bp1,Atp2b4,Tmem266,Itgal,Gjb6,Mical3,Pdzk1,Slc28a1,Tap1,Ryr2,Add2,Trpc7,Plk2
Experimental_vs_Control	TRUE	0.046398	207	241	10	0.0414938	0.0483092	GO:0035265	GO:BP	organ growth	25907	8864	GO:0032501|GO:0048589	Meis1,Lats2,Tbx2,Heg1,Wwc2,Prox1,Esr1,Foxp1,Kdr,Poc1a
Experimental_vs_Control	TRUE	0.0483493	208	241	10	0.0414938	0.0480769	GO:0035264	GO:BP	multicellular organism growth	25907	8863	GO:0032501|GO:0048589	Drd3,Etnk2,Fto,Sik3,Heg1,Plec,Ankrd11,Pde4d,Arid5b,Atp8a2
Experimental_vs_Control	TRUE	0.0487659	1286	241	28	0.116183	0.0217729	GO:0009968	GO:BP	negative regulation of signal transduction	25907	3791	GO:0007165|GO:0009966|GO:0010648|GO:0023057|GO:0048585	Xdh,Cit,Tspan15,Inpp5d,Tnfaip6,Drd3,Lats2,Psen1,Mecom,Fbln1,Heg1,Wwc2,Esr1,Smad6,Lingo1,Tjp2,Aim2,Foxp1,Pde4d,Csk,Dlc1,Csf2,Itpr1,Atp2b4,Ptprf,Ptprr,Wwox,Crim1
Experimental_vs_Control	TRUE	2.00895e-09	2454	243	59	0.242798	0.0240424	GO:0030054	GO:CC	cell junction	26207	844	GO:0110165	Cdh15,Iqsec1,Camk2b,Drosha,Cdk5,Nrp2,Ube3b,Tspan15,Prickle2,Sema4c,Afap1,Drd3,Abcc8,Frmd6,Map1a,Ston1,Atp1a1,Macf1,Psen1,Ntm,Lrrc4c,Prkce,Dnm3,Heg1,Abhd6,Ntn1,Gpr179,Plec,Esr1,Lingo1,Ddc,Gabbr2,Tjp2,Atp6v0a2,Marveld2,Zap70,Entpd1,Samd4,Csk,Lpar2,Dlc1,Pdcd6ip,Nrg3,Grin2b,Map2k2,Dnmbp,Itpr1,Igf2bp1,Atp2b4,Kdr,Itgal,Ptk7,Gjb6,Pak3,Dscam,Ptprf,Ptprr,Add2,Pcdhb16
Experimental_vs_Control	TRUE	2.01883e-09	11558	243	160	0.658436	0.0138432	GO:0005737	GO:CC	cytoplasm	26207	304	GO:0005622|GO:0110165	Cdh15,Iqsec1,Kcnh2,Xdh,Camk2b,Snd1,Drosha,Pde7b,Cdk5,Asic3,Glt1d1,Cit,Myo10,Cnbd2,Zfhx3,Tspan15,Inpp5d,Prickle2,Pbld1,Sema4c,Afap1,Drd3,Usp4,Wdfy3,Uaca,Abcc8,Frmd6,Lpin1,Nckap5l,Lats2,Stk39,Etnk2,Lrrfip1,Txk,Uox,Map1a,Ston1,Pitpnc1,Atp1a1,Macf1,St6galnac3,Ubxn10,Henmt1,Cd93,Usp12,Tbx2,Fmnl1,Psen1,Fto,Nos3,Ntm,Arhgef3,Commd10,Mid1,Sfmbt2,Mecom,Cped1,Prkce,Dnm3,Vps9d1,Abcc12,Sik3,Tbc1d1,Abhd6,Wwc2,Ntn1,Samd7,Apbb2,Sema6d,Lpcat3,Dnah1,Plec,Pigf,Fsd1,Prox1,Hlcs,Wbp2,Saxo1,Acly,Esr1,Ikzf3,Ankrd11,Smad6,Msrb3,Ddc,Rbm47,Gabbr2,Brinp3,Atp6v0a2,Aim2,Pde4d,Card10,Kif18b,Hmgcs1,Marveld2,Tnrc6b,Zap70,Entpd1,Samd4,Cul7,Fnbp1,Rnf145,Pbx1,Csk,Slc23a2,Ankrd54,Anxa11,Got2,Atox1,Lpar2,Dlc1,Kif26b,Msi2,Mvb12b,Per3,Scarb2,Pdcd6ip,Slc25a51,Alpl,Rassf3,Atp8a2,Clybl,Map2k2,Dnmbp,Itpr1,Igf2bp1,Atp2b4,Cd96,Tmem266,Kdr,Tcte1,Lamb1,Ksr2,Pgd,Poc1a,Mical3,Eif2ak4,Slc28a1,Pak3,Snrpn,Xxylt1,Hoga1,Tap1,Ryr2,Dip2b,Zc3h14,Ptprf,Ptprr,Pbld2,Wwox,Pla2g4c,Fgd5,Add2,Rbms1,Arhgef1,Galnt14,Pdxk,Trpc7,Bcat2,Plk2
Experimental_vs_Control	TRUE	9.17252e-08	6973	243	110	0.452675	0.0157751	GO:0071944	GO:CC	cell periphery	26207	2725	GO:0110165	Cdh15,Robo3,Kcnh2,Cdk5,Asic3,Nrp2,Osmr,Myo10,Nav2,Gpr182,Enox1,Tspan15,Inpp5d,Plpp1,Prickle2,Sema4c,Drd3,Usp4,Wdfy3,Abcc8,Frmd6,Stk39,Txk,Ston1,Col4a2,Atp1a1,Macf1,Cd93,Hpse2,Usp12,Fmnl1,Psen1,Fto,Nos3,Ntm,Lrrc4c,Gpr156,Prkce,Dnm3,Fbln1,Abcc12,Heg1,Abhd6,Ntn1,Itih5,Sema6d,Gpr179,Plec,Fsd1,Ldlrad3,Esr1,Lingo1,Gabbr2,Tjp2,Atp6v0a2,Pde4d,Slc16a2,Marveld2,Zap70,Entpd1,Fnbp1,Tspan9,Bmpr1b,Csk,Slc23a2,Anxa11,Got2,Lpar2,Slc7a7,Dlc1,Csf2,Mvb12b,Scarb2,Nrg3,Alpl,Rassf3,Atp8a2,Flt1,Itgax,Fam171a1,Tenm3,Grin2b,Adipor2,Map2k2,Itpr1,Atp2b4,Tmem266,Kdr,Lamb1,Itgal,Ksr2,Ptk7,Thsd4,Gjb6,Lrig1,Mical3,Pdzk1,Slc28a1,Dscam,Ryr2,Ptprf,Ptprr,Wwox,Crim1,Pla2g4c,Fgd5,Add2,Arhgef1,Pcdhb16,Trpc7
Experimental_vs_Control	TRUE	1.65292e-06	1431	243	38	0.156379	0.0265549	GO:0098590	GO:CC	plasma membrane region	26207	3148	GO:0005886|GO:0016020	Cdh15,Nrp2,Osmr,Myo10,Plpp1,Prickle2,Sema4c,Drd3,Abcc8,Frmd6,Stk39,Atp1a1,Psen1,Nos3,Lrrc4c,Dnm3,Abhd6,Gpr179,Plec,Fsd1,Gabbr2,Pde4d,Slc16a2,Marveld2,Entpd1,Slc23a2,Lpar2,Slc7a7,Dlc1,Grin2b,Itpr1,Atp2b4,Gjb6,Pdzk1,Slc28a1,Ptprf,Add2,Pcdhb16
Experimental_vs_Control	TRUE	1.89916e-06	6482	243	101	0.415638	0.0155816	GO:0005886	GO:CC	plasma membrane	26207	409	GO:0016020|GO:0071944	Cdh15,Robo3,Kcnh2,Cdk5,Asic3,Nrp2,Osmr,Myo10,Gpr182,Enox1,Tspan15,Inpp5d,Plpp1,Prickle2,Sema4c,Drd3,Usp4,Wdfy3,Abcc8,Frmd6,Stk39,Txk,Ston1,Atp1a1,Macf1,Cd93,Usp12,Fmnl1,Psen1,Fto,Nos3,Ntm,Lrrc4c,Gpr156,Prkce,Dnm3,Abcc12,Heg1,Abhd6,Sema6d,Gpr179,Plec,Fsd1,Ldlrad3,Esr1,Lingo1,Gabbr2,Tjp2,Atp6v0a2,Pde4d,Slc16a2,Marveld2,Zap70,Entpd1,Fnbp1,Tspan9,Bmpr1b,Csk,Slc23a2,Anxa11,Got2,Lpar2,Slc7a7,Dlc1,Csf2,Mvb12b,Scarb2,Nrg3,Alpl,Rassf3,Atp8a2,Flt1,Itgax,Fam171a1,Tenm3,Grin2b,Adipor2,Map2k2,Itpr1,Atp2b4,Tmem266,Kdr,Itgal,Ksr2,Ptk7,Gjb6,Lrig1,Mical3,Pdzk1,Slc28a1,Dscam,Ryr2,Ptprf,Ptprr,Wwox,Crim1,Fgd5,Add2,Arhgef1,Pcdhb16,Trpc7
Experimental_vs_Control	TRUE	7.52846e-06	4001	243	71	0.292181	0.0177456	GO:0005829	GO:CC	cytosol	26207	367	GO:0005737|GO:0110165	Xdh,Camk2b,Snd1,Drosha,Pde7b,Cdk5,Glt1d1,Cit,Myo10,Cnbd2,Tspan15,Inpp5d,Afap1,Usp4,Wdfy3,Uaca,Lpin1,Lats2,Stk39,Txk,Uox,Map1a,Pitpnc1,Henmt1,Usp12,Fmnl1,Fto,Nos3,Mid1,Sfmbt2,Prkce,Vps9d1,Tbc1d1,Wwc2,Ntn1,Plec,Prox1,Hlcs,Wbp2,Acly,Ikzf3,Ankrd11,Smad6,Aim2,Pde4d,Kif18b,Tnrc6b,Zap70,Samd4,Anxa11,Atox1,Dlc1,Msi2,Mvb12b,Pdcd6ip,Rassf3,Map2k2,Igf2bp1,Tmem266,Ksr2,Pgd,Mical3,Eif2ak4,Slc28a1,Pak3,Ptprr,Wwox,Pla2g4c,Rbms1,Arhgef1,Pdxk
Experimental_vs_Control	TRUE	0.000178973	1858	243	40	0.164609	0.0215285	GO:0045202	GO:CC	synapse	26207	2102	GO:0030054	Cdh15,Iqsec1,Camk2b,Drosha,Cdk5,Nrp2,Ube3b,Prickle2,Sema4c,Drd3,Abcc8,Map1a,Ston1,Atp1a1,Psen1,Ntm,Lrrc4c,Prkce,Dnm3,Abhd6,Ntn1,Gpr179,Esr1,Lingo1,Ddc,Gabbr2,Entpd1,Samd4,Lpar2,Nrg3,Grin2b,Dnmbp,Itpr1,Igf2bp1,Atp2b4,Pak3,Dscam,Ptprf,Add2,Pcdhb16
Experimental_vs_Control	TRUE	0.00212606	176	243	10	0.0411523	0.0568182	GO:0042383	GO:CC	sarcolemma	26207	1745	GO:0005886	Abcc8,Atp1a1,Psen1,Nos3,Prkce,Plec,Esr1,Got2,Atp2b4,Ryr2
Experimental_vs_Control	TRUE	0.00253004	809	243	22	0.090535	0.0271941	GO:0098978	GO:CC	glutamatergic synapse	26207	3246	GO:0045202	Iqsec1,Camk2b,Drosha,Cdk5,Nrp2,Ube3b,Prickle2,Sema4c,Drd3,Psen1,Lrrc4c,Prkce,Dnm3,Abhd6,Ntn1,Lingo1,Gabbr2,Lpar2,Nrg3,Atp2b4,Pak3,Add2
Experimental_vs_Control	TRUE	0.00293989	1418	243	31	0.127572	0.0218618	GO:0099080	GO:CC	supramolecular complex	26207	3270	GO:0110165	Cdk5,Inpp5d,Afap1,Nckap5l,Map1a,Col4a2,Macf1,Henmt1,Psen1,Mid1,Dnm3,Fbln1,Iffo2,Dnah1,Plec,Fsd1,Saxo1,Pde4d,Kif18b,Tnrc6b,Samd4,Kif26b,Rassf3,Map2k2,Igf2bp1,Nckap5,Atp2b4,Thsd4,Gjb6,Ryr2,Plk2
Experimental_vs_Control	TRUE	0.00454431	430	243	15	0.0617284	0.0348837	GO:0014069	GO:CC	postsynaptic density	26207	673	GO:0032279|GO:0099572	Iqsec1,Camk2b,Drosha,Cdk5,Prickle2,Sema4c,Drd3,Map1a,Atp1a1,Lrrc4c,Dnm3,Itpr1,Pak3,Ptprf,Add2
Experimental_vs_Control	TRUE	0.00545173	2374	243	43	0.176955	0.0181129	GO:0005856	GO:CC	cytoskeleton	26207	386	GO:0043232	Camk2b,Cdk5,Myo10,Inpp5d,Afap1,Frmd6,Nckap5l,Lats2,Map1a,Macf1,Psen1,Nos3,Mid1,Prkce,Dnm3,Ntn1,Iffo2,Dnah1,Plec,Fsd1,Saxo1,Pde4d,Kif18b,Cul7,Fnbp1,Anxa11,Dlc1,Kif26b,Pdcd6ip,Mtss1,Rassf3,Flt1,Map2k2,Nckap5,Tcte1,Gjb6,Poc1a,Mical3,Tap1,Pla2g4c,Fgd5,Add2,Plk2
Experimental_vs_Control	TRUE	0.0056569	549	243	17	0.0699588	0.0309654	GO:0097060	GO:CC	synaptic membrane	26207	2831	GO:0045202|GO:0098590	Nrp2,Sema4c,Drd3,Abcc8,Psen1,Lrrc4c,Dnm3,Abhd6,Gpr179,Gabbr2,Entpd1,Lpar2,Grin2b,Itpr1,Atp2b4,Ptprf,Pcdhb16
Experimental_vs_Control	TRUE	0.00630167	1123	243	26	0.106996	0.0231523	GO:0036477	GO:CC	somatodendritic compartment	26207	1684	GO:0110165	Camk2b,Cdk5,Myo10,Wdfy3,Map1a,Psen1,Dnm3,Gpr179,Plec,Esr1,Ddc,Brinp3,Entpd1,Samd4,Bmpr1b,Got2,Ctnnd2,Itpr1,Igf2bp1,Tmem266,Kdr,Dscam,Dip2b,Zc3h14,Ptprf,Plk2
Experimental_vs_Control	TRUE	0.00744877	1066	243	25	0.102881	0.0234522	GO:0099081	GO:CC	supramolecular polymer	26207	3271	GO:0099080	Cdk5,Inpp5d,Afap1,Nckap5l,Map1a,Col4a2,Macf1,Mid1,Dnm3,Fbln1,Iffo2,Dnah1,Plec,Fsd1,Saxo1,Pde4d,Kif18b,Kif26b,Rassf3,Map2k2,Nckap5,Atp2b4,Thsd4,Gjb6,Ryr2
Experimental_vs_Control	TRUE	0.00812183	452	243	15	0.0617284	0.0331858	GO:0032279	GO:CC	asymmetric synapse	26207	1253	GO:0098984	Iqsec1,Camk2b,Drosha,Cdk5,Prickle2,Sema4c,Drd3,Map1a,Atp1a1,Lrrc4c,Dnm3,Itpr1,Pak3,Ptprf,Add2
Experimental_vs_Control	TRUE	0.00817117	746	243	20	0.0823045	0.0268097	GO:0043025	GO:CC	neuronal cell body	26207	1810	GO:0036477|GO:0044297	Camk2b,Cdk5,Myo10,Wdfy3,Map1a,Psen1,Esr1,Ddc,Brinp3,Entpd1,Bmpr1b,Got2,Ctnnd2,Itpr1,Igf2bp1,Tmem266,Kdr,Dscam,Dip2b,Ptprf
Experimental_vs_Control	TRUE	0.00821564	1005	243	24	0.0987654	0.0238806	GO:0098794	GO:CC	postsynapse	26207	3187	GO:0045202|GO:0110165	Iqsec1,Camk2b,Drosha,Cdk5,Nrp2,Ube3b,Prickle2,Sema4c,Drd3,Map1a,Atp1a1,Psen1,Lrrc4c,Dnm3,Abhd6,Gpr179,Gabbr2,Grin2b,Itpr1,Igf2bp1,Pak3,Ptprf,Add2,Pcdhb16
Experimental_vs_Control	TRUE	0.0125056	833	243	21	0.0864198	0.0252101	GO:0044297	GO:CC	cell body	26207	2012	GO:0110165	Camk2b,Cdk5,Myo10,Wdfy3,Stk39,Map1a,Psen1,Esr1,Ddc,Brinp3,Entpd1,Bmpr1b,Got2,Ctnnd2,Itpr1,Igf2bp1,Tmem266,Kdr,Dscam,Dip2b,Ptprf
Experimental_vs_Control	TRUE	0.0155798	536	243	16	0.0658436	0.0298507	GO:0045177	GO:CC	apical part of cell	26207	2098	GO:0110165	Osmr,Plpp1,Drd3,Frmd6,Stk39,Atp1a1,Nos3,Plec,Pde4d,Slc16a2,Marveld2,Slc23a2,Ren1,Gjb6,Pdzk1,Slc28a1
Experimental_vs_Control	TRUE	0.0163255	319	243	12	0.0493827	0.0376176	GO:0045121	GO:CC	membrane raft	26207	2092	GO:0098857	Cdh15,Inpp5d,Plpp1,Atp1a1,Psen1,Nos3,Zap70,Entpd1,Dlc1,Atp2b4,Kdr,Add2
Experimental_vs_Control	TRUE	0.0165197	481	243	15	0.0617284	0.031185	GO:0099572	GO:CC	postsynaptic specialization	26207	3304	GO:0043226|GO:0098794	Iqsec1,Camk2b,Drosha,Cdk5,Prickle2,Sema4c,Drd3,Map1a,Atp1a1,Lrrc4c,Dnm3,Itpr1,Pak3,Ptprf,Add2
Experimental_vs_Control	TRUE	0.0173366	321	243	12	0.0493827	0.0373832	GO:0098857	GO:CC	membrane microdomain	26207	3219	GO:0016020	Cdh15,Inpp5d,Plpp1,Atp1a1,Psen1,Nos3,Zap70,Entpd1,Dlc1,Atp2b4,Kdr,Add2
Experimental_vs_Control	TRUE	0.0187871	1059	243	24	0.0987654	0.0226629	GO:0099512	GO:CC	supramolecular fiber	26207	3294	GO:0099081	Cdk5,Inpp5d,Afap1,Nckap5l,Map1a,Macf1,Mid1,Dnm3,Fbln1,Iffo2,Dnah1,Plec,Fsd1,Saxo1,Pde4d,Kif18b,Kif26b,Rassf3,Map2k2,Nckap5,Atp2b4,Thsd4,Gjb6,Ryr2
Experimental_vs_Control	TRUE	0.019469	2587	243	44	0.18107	0.0170081	GO:0042995	GO:CC	cell projection	26207	1807	GO:0110165	Robo3,Camk2b,Cdk5,Nrp2,Myo10,Drd3,Wdfy3,Map1a,Ston1,Atp1a1,Macf1,Ubxn10,Psen1,Ntm,Dnm3,Gpr179,Dnah1,Plec,Saxo1,Esr1,Ddc,Gabbr2,Brinp3,Samd4,Bmpr1b,Dlc1,Atp8a2,Tenm3,Itpr1,Igf2bp1,Atp2b4,Tmem266,Tcte1,Poc1a,Mical3,Pdzk1,Slc28a1,Dscam,Dip2b,Zc3h14,Ptprf,Wwox,Pcdhb16,Plk2
Experimental_vs_Control	TRUE	0.0217045	736	243	19	0.0781893	0.0258152	GO:0070161	GO:CC	anchoring junction	26207	2375	GO:0030054	Cdh15,Afap1,Frmd6,Atp1a1,Heg1,Plec,Tjp2,Atp6v0a2,Marveld2,Zap70,Csk,Dlc1,Pdcd6ip,Map2k2,Dnmbp,Kdr,Itgal,Ptk7,Gjb6
Experimental_vs_Control	TRUE	0.0228008	495	243	15	0.0617284	0.030303	GO:0098984	GO:CC	neuron to neuron synapse	26207	3252	GO:0045202	Iqsec1,Camk2b,Drosha,Cdk5,Prickle2,Sema4c,Drd3,Map1a,Atp1a1,Lrrc4c,Dnm3,Itpr1,Pak3,Ptprf,Add2
Experimental_vs_Control	TRUE	0.0233205	496	243	15	0.0617284	0.0302419	GO:0031012	GO:CC	extracellular matrix	26207	1000	GO:0030312	Nav2,Col4a2,Hpse2,Fbln1,Ntn1,Itih5,Sema6d,Lingo1,Entpd1,Tspan9,Anxa11,Alpl,Lamb1,Thsd4,Lrig1
Experimental_vs_Control	TRUE	0.0243911	498	243	15	0.0617284	0.0301205	GO:0030312	GO:CC	external encapsulating structure	26207	902	GO:0071944|GO:0110165	Nav2,Col4a2,Hpse2,Fbln1,Ntn1,Itih5,Sema6d,Lingo1,Entpd1,Tspan9,Anxa11,Alpl,Lamb1,Thsd4,Lrig1
Experimental_vs_Control	TRUE	0.0258231	22821	243	230	0.946502	0.0100784	GO:0110165	GO:CC	cellular anatomical structure	26207	3368	GO:0005575	Cdh15,Robo3,Iqsec1,Kcnh2,Xdh,Camk2b,Snd1,Drosha,Pde7b,Cdk5,Asic3,Nrp2,Osmr,Glt1d1,Cit,Myo10,Nav2,Cnbd2,Esrrg,Meis1,Zfhx3,Gpr182,Enox1,Ube3b,Tspan15,Inpp5d,Wbp1l,Plpp1,Tnfaip6,Prickle2,Pbld1,Sema4c,Afap1,Drd3,Usp4,Wdfy3,Uaca,Abcc8,Frmd6,Lpin1,Nckap5l,Lats2,Stk39,Etnk2,Lrrfip1,Txk,Uox,Map1a,F10,Ston1,Pitpnc1,Col4a2,Atp1a1,Aqr,Macf1,St6galnac3,Ubxn10,Henmt1,Cd93,Hpse2,Usp12,Tbx2,Fmnl1,Psen1,Fto,Nos3,Ntm,Arhgef3,Commd10,Mid1,Sfmbt2,Lrrc4c,Gpr156,Mecom,Cped1,Prkce,Dnm3,Fbln1,Vps9d1,Tmem184b,Abcc12,Sik3,Heg1,Tbc1d1,Abhd6,Wwc2,Ntn1,Itih5,Iffo2,Samd7,Apbb2,Sema6d,Gpr179,Lpcat3,Dnah1,Plec,Pigf,Fsd1,Prox1,Hlcs,Wbp2,Ldlrad3,Xlr3b,Saxo1,Acly,Esr1,Ikzf3,Trerf1,Ankrd11,Smad6,Sobp,Tgm1,Rnls,Tead1,Msrb3,Lingo1,Ddc,Rbm47,Gabbr2,Brinp3,Nol10,Tjp2,Atp6v0a2,Aim2,Foxp1,Smim22,Pde4d,Card10,Slc16a2,Kif18b,Hmgcs1,Marveld2,Tnrc6b,Zap70,Entpd1,Samd4,Cul7,Fnbp1,Tspan9,Bmpr1b,Rnf145,Klhl9,Pbx1,Csk,Slc23a2,Ankrd54,Anxa11,Got2,Atox1,Lpar2,Slc7a7,Dlc1,Kif26b,Msi2,Csf2,Mvb12b,Per3,Ctnnd2,Scarb2,Pdcd6ip,Mtss1,Arid5b,Nxpe3,Nrg3,Slc25a51,Alpl,Rassf3,Nr4a3,Atp8a2,Flt1,Itgax,Fam171a1,Tenm3,Clybl,Grin2b,Adipor2,Map2k2,Dnmbp,Itpr1,Ren1,Igf2bp1,Nckap5,Atp2b4,Pglyrp2,Cd96,Tmem266,Kdr,Tcte1,Lamb1,Zfp423,Scpep1,Itgal,Ksr2,Pgd,Ptk7,Hoxd3,Thsd4,Gjb6,Poc1a,Lrig1,Mical3,Pdzk1,Eif2ak4,Slc28a1,Pak3,Snrpn,Hinfp,Xxylt1,Hoga1,Dscam,Tap1,Ryr2,Dip2b,Zc3h14,Ptprf,Ptprr,Pbld2,Wwox,Crim1,Pla2g4c,Fgd5,Add2,Rbms1,Arhgef1,Galnt14,Pcdhb16,Pdxk,Trpc7,Bcat2,Plk2
Experimental_vs_Control	TRUE	0.049823	472	243	14	0.0576132	0.029661	GO:0005874	GO:CC	microtubule	26207	399	GO:0015630|GO:0099513	Cdk5,Nckap5l,Map1a,Macf1,Mid1,Dnm3,Dnah1,Fsd1,Saxo1,Kif18b,Kif26b,Rassf3,Map2k2,Nckap5
Experimental_vs_Control	TRUE	5.22245e-13	10224	243	165	0.679012	0.0161385	GO:0005515	GO:MF	protein binding	24018	1462	GO:0005488	Cdh15,Robo3,Iqsec1,Kcnh2,Xdh,Camk2b,Snd1,Drosha,Cdk5,Nrp2,Osmr,Cit,Myo10,Nav2,Esrrg,Meis1,Zfhx3,Rassf6,Ube3b,Tspan15,Inpp5d,Wbp1l,Tnfaip6,Prickle2,Sema4c,Afap1,Drd3,Usp4,Wdfy3,Uaca,Abcc8,Frmd6,Lats2,Stk39,Lrrfip1,Txk,Map1a,Ston1,Atp1a1,Macf1,Ubxn10,Cd93,Hpse2,Tbx2,Fmnl1,Psen1,Nos3,Mid1,Sfmbt2,Lrrc4c,Mecom,Prkce,Dnm3,Fbln1,Vps9d1,Sik3,Heg1,Tbc1d1,Wwc2,Ntn1,Samd7,Apbb2,Sema6d,Gpr179,Dnah1,Plec,Fsd1,Prox1,Hlcs,Wbp2,Ldlrad3,Saxo1,Acly,Esr1,Ikzf3,Ankrd11,Smad6,Sobp,Tgm1,Lingo1,Ddc,Rbm47,Gabbr2,Nol10,Tjp2,Atp6v0a2,Aim2,Foxp1,Pde4d,Card10,Slc16a2,Kif18b,Hmgcs1,Marveld2,Zap70,Entpd1,Samd4,Cul7,Fnbp1,Tspan9,Bmpr1b,Klhl9,Pbx1,Csk,Ankrd54,Anxa11,Got2,Atox1,Lpar2,Dlc1,Kif26b,Zbtb8b,Msi2,Csf2,Per3,Ttc41,Ctnnd2,Scarb2,Pdcd6ip,Mtss1,Nrg3,Alpl,Rassf3,Nr4a3,Flt1,Itgax,Adipor2,Map2k2,Dnmbp,Itpr1,Ren1,Atp2b4,Crybg3,Cd96,Tmem266,Kdr,Tcte1,Lamb1,Zfp423,Itgal,Ksr2,Thsd4,Gjb6,Poc1a,Lrig1,Mical3,Pdzk1,Eif2ak4,Pak3,Hinfp,Xxylt1,Hoga1,Dscam,Tap1,Ryr2,Dip2b,Ptprf,Ptprr,Wwox,Crim1,Add2,Arhgef1,Pdxk,Trpc7,Plk2
Experimental_vs_Control	TRUE	9.52318e-06	6250	243	103	0.423868	0.01648	GO:0043167	GO:MF	ion binding	24018	5224	GO:0036094	Cdh15,Iqsec1,Xdh,Camk2b,Drosha,Pde7b,Cdk5,Nrp2,Cit,Myo10,Cnbd2,Esrrg,Zfhx3,Tnfaip6,Prickle2,Usp4,Wdfy3,Abcc8,Lats2,Stk39,Etnk2,Txk,F10,Pitpnc1,Atp1a1,Aqr,Macf1,Henmt1,Cd93,Usp12,Fto,Nos3,Arhgef3,Mid1,Mecom,Prkce,Dnm3,Fbln1,Vps9d1,Abcc12,Sik3,Heg1,Dnah1,Hlcs,Acly,Esr1,Ikzf3,Trerf1,Smad6,Sobp,Tgm1,Rnls,Msrb3,Ddc,Foxp1,Pde4d,Kif18b,Zap70,Entpd1,Bmpr1b,Rnf145,Csk,Anxa11,Got2,Atox1,Kif26b,Scarb2,Alpl,Nr4a3,Atp8a2,Flt1,Itgax,Clybl,Grin2b,Adipor2,Map2k2,Dnmbp,Itpr1,Atp2b4,Pglyrp2,Kdr,Zfp423,Itgal,Ksr2,Pgd,Ptk7,Mical3,Eif2ak4,Pak3,Hinfp,Xxylt1,Tap1,Ryr2,Zc3h14,Ptprf,Pla2g4c,Fgd5,Arhgef1,Galnt14,Pcdhb16,Pdxk,Trpc7,Plk2
Experimental_vs_Control	TRUE	1.25726e-05	2169	243	50	0.205761	0.0230521	GO:0019899	GO:MF	enzyme binding	24018	3492	GO:0005515	Iqsec1,Kcnh2,Camk2b,Drosha,Cdk5,Cit,Zfhx3,Tspan15,Wbp1l,Stk39,Atp1a1,Tbx2,Fmnl1,Psen1,Nos3,Mid1,Prkce,Dnm3,Vps9d1,Wwc2,Hlcs,Esr1,Ikzf3,Smad6,Ddc,Rbm47,Tjp2,Atp6v0a2,Pde4d,Cul7,Csk,Got2,Atox1,Per3,Scarb2,Nr4a3,Itgax,Itpr1,Atp2b4,Lamb1,Ksr2,Pak3,Hinfp,Dscam,Ryr2,Ptprf,Ptprr,Wwox,Add2,Plk2
Experimental_vs_Control	TRUE	1.69789e-05	2676	243	57	0.234568	0.0213004	GO:0043168	GO:MF	anion binding	24018	5225	GO:0043167	Iqsec1,Xdh,Camk2b,Cdk5,Cit,Myo10,Cnbd2,Abcc8,Lats2,Stk39,Etnk2,Txk,Pitpnc1,Atp1a1,Aqr,Nos3,Arhgef3,Prkce,Dnm3,Vps9d1,Abcc12,Sik3,Dnah1,Hlcs,Acly,Rnls,Ddc,Pde4d,Kif18b,Zap70,Entpd1,Bmpr1b,Csk,Got2,Kif26b,Atp8a2,Flt1,Grin2b,Map2k2,Dnmbp,Itpr1,Atp2b4,Kdr,Ksr2,Pgd,Ptk7,Mical3,Eif2ak4,Pak3,Tap1,Ryr2,Ptprf,Fgd5,Arhgef1,Pdxk,Trpc7,Plk2
Experimental_vs_Control	TRUE	2.17211e-05	2483	243	54	0.222222	0.0217479	GO:0097367	GO:MF	carbohydrate derivative binding	24018	8439	GO:0005488	Iqsec1,Camk2b,Drosha,Cdk5,Nrp2,Cit,Myo10,Nav2,Cnbd2,Tnfaip6,Abcc8,Lats2,Stk39,Etnk2,Txk,Atp1a1,Aqr,Hpse2,Nos3,Arhgef3,Prkce,Dnm3,Vps9d1,Abcc12,Sik3,Dnah1,Hlcs,Acly,Pde4d,Kif18b,Zap70,Entpd1,Bmpr1b,Csk,Kif26b,Atp8a2,Flt1,Map2k2,Dnmbp,Itpr1,Atp2b4,Pglyrp2,Kdr,Lamb1,Ksr2,Ptk7,Eif2ak4,Pak3,Tap1,Ptprf,Fgd5,Arhgef1,Pdxk,Plk2
Experimental_vs_Control	TRUE	2.23316e-05	16291	243	202	0.831276	0.0123995	GO:0005488	GO:MF	binding	24018	1450	GO:0003674	Cdh15,Robo3,Iqsec1,Kcnh2,Xdh,Camk2b,Snd1,Drosha,Pde7b,Cdk5,Nrp2,Osmr,Cit,Myo10,Nav2,Cnbd2,Esrrg,Meis1,Zfhx3,Rassf6,Enox1,Ube3b,Tspan15,Inpp5d,Wbp1l,Tnfaip6,Prickle2,Sema4c,Afap1,Drd3,Usp4,Wdfy3,Uaca,Abcc8,Frmd6,Lats2,Stk39,Etnk2,Lrrfip1,Txk,Ifrd2,Map1a,F10,Ston1,Pitpnc1,Atp1a1,Aqr,Macf1,Ubxn10,Henmt1,Cd93,Hpse2,Usp12,Tbx2,Fmnl1,Psen1,Fto,Nos3,Arhgef3,Mid1,Sfmbt2,Lrrc4c,Mecom,Prkce,Dnm3,Fbln1,Vps9d1,Abcc12,Sik3,Heg1,Tbc1d1,Wwc2,Ntn1,Samd7,Apbb2,Sema6d,Gpr179,Dnah1,Plec,Fsd1,Prox1,Hlcs,Wbp2,Ldlrad3,Saxo1,Acly,Esr1,Ikzf3,Trerf1,Ankrd11,Smad6,Sobp,Tgm1,Rnls,Tead1,Msrb3,Lingo1,Ddc,Rbm47,Gabbr2,Nol10,Tjp2,Atp6v0a2,Aim2,Foxp1,Pde4d,Card10,Slc16a2,Kif18b,Hmgcs1,Marveld2,Tnrc6b,Zap70,Entpd1,Samd4,Cul7,Fnbp1,Tspan9,Bmpr1b,Rnf145,Klhl9,Pbx1,Csk,Ankrd54,Anxa11,Got2,Atox1,Lpar2,Dlc1,Kif26b,Zbtb8b,Msi2,Csf2,Mvb12b,Per3,Ttc41,Ctnnd2,Scarb2,Pdcd6ip,Mtss1,Arid5b,Nrg3,Alpl,Rassf3,Nr4a3,Atp8a2,Flt1,Itgax,Clybl,Grin2b,Adipor2,Map2k2,Dnmbp,Itpr1,Ren1,Igf2bp1,Atp2b4,Crybg3,Pglyrp2,Cd96,Tmem266,Kdr,Tcte1,Lamb1,Zfp423,Itgal,Ksr2,Pgd,Ptk7,Hoxd3,Thsd4,Gjb6,Poc1a,Lrig1,Mical3,Pdzk1,Eif2ak4,Pak3,Snrpn,Hinfp,Xxylt1,Hoga1,Dscam,Tap1,Ryr2,Dip2b,Zc3h14,Ptprf,Ptprr,Pxdc1,Wwox,Crim1,Pla2g4c,Fgd5,Add2,Rbms1,Arhgef1,Galnt14,Pcdhb16,Pdxk,Trpc7,Plk2
Experimental_vs_Control	TRUE	3.11249e-05	6473	243	104	0.427984	0.0160667	GO:0036094	GO:MF	small molecule binding	24018	4911	GO:0005488	Cdh15,Iqsec1,Xdh,Camk2b,Drosha,Pde7b,Cdk5,Nrp2,Cit,Myo10,Cnbd2,Esrrg,Zfhx3,Tnfaip6,Prickle2,Usp4,Wdfy3,Abcc8,Lats2,Stk39,Etnk2,Txk,F10,Pitpnc1,Atp1a1,Aqr,Macf1,Henmt1,Cd93,Usp12,Fto,Nos3,Arhgef3,Mid1,Mecom,Prkce,Dnm3,Fbln1,Vps9d1,Abcc12,Sik3,Heg1,Dnah1,Hlcs,Acly,Esr1,Ikzf3,Trerf1,Smad6,Sobp,Tgm1,Rnls,Msrb3,Ddc,Foxp1,Pde4d,Kif18b,Hmgcs1,Zap70,Entpd1,Bmpr1b,Rnf145,Csk,Anxa11,Got2,Atox1,Kif26b,Scarb2,Alpl,Nr4a3,Atp8a2,Flt1,Itgax,Clybl,Grin2b,Adipor2,Map2k2,Dnmbp,Itpr1,Atp2b4,Pglyrp2,Kdr,Zfp423,Itgal,Ksr2,Pgd,Ptk7,Mical3,Eif2ak4,Pak3,Hinfp,Xxylt1,Tap1,Ryr2,Zc3h14,Ptprf,Pla2g4c,Fgd5,Arhgef1,Galnt14,Pcdhb16,Pdxk,Trpc7,Plk2
Experimental_vs_Control	TRUE	4.57029e-05	1659	243	41	0.168724	0.0247137	GO:0030554	GO:MF	adenyl nucleotide binding	24018	3707	GO:0017076	Camk2b,Cdk5,Cit,Myo10,Cnbd2,Abcc8,Lats2,Stk39,Etnk2,Txk,Atp1a1,Aqr,Nos3,Prkce,Abcc12,Sik3,Dnah1,Hlcs,Acly,Rnls,Pde4d,Kif18b,Zap70,Entpd1,Bmpr1b,Csk,Kif26b,Atp8a2,Flt1,Map2k2,Itpr1,Atp2b4,Kdr,Ksr2,Pgd,Ptk7,Eif2ak4,Pak3,Tap1,Pdxk,Plk2
Experimental_vs_Control	TRUE	0.000174463	1549	243	38	0.156379	0.024532	GO:0032559	GO:MF	adenyl ribonucleotide binding	24018	4212	GO:0030554|GO:0032555	Camk2b,Cdk5,Cit,Myo10,Cnbd2,Abcc8,Lats2,Stk39,Etnk2,Txk,Atp1a1,Aqr,Prkce,Abcc12,Sik3,Dnah1,Hlcs,Acly,Pde4d,Kif18b,Zap70,Entpd1,Bmpr1b,Csk,Kif26b,Atp8a2,Flt1,Map2k2,Itpr1,Atp2b4,Kdr,Ksr2,Ptk7,Eif2ak4,Pak3,Tap1,Pdxk,Plk2
Experimental_vs_Control	TRUE	0.00018135	6778	243	105	0.432099	0.0154913	GO:0003824	GO:MF	catalytic activity	24018	356	GO:0003674	Iqsec1,Xdh,Camk2b,Snd1,Drosha,Pde7b,Cdk5,Nrp2,Glt1d1,Cit,Myo10,Nav2,Enox1,Ube3b,Inpp5d,Plpp1,Tnfaip6,Pbld1,Usp4,Wdfy3,Abcc8,Lpin1,Lats2,Stk39,Etnk2,Txk,Uox,F10,Atp1a1,Aqr,St6galnac3,Henmt1,Hpse2,Usp12,Psen1,Fto,Nos3,Arhgef3,Mid1,Mecom,Prkce,Dnm3,Fbln1,Vps9d1,Abcc12,Sik3,Tbc1d1,Abhd6,Itih5,Lpcat3,Dnah1,Pigf,Hlcs,Acly,Tgm1,Rnls,Msrb3,Ddc,Aim2,Pde4d,Kif18b,Hmgcs1,Zap70,Entpd1,Bmpr1b,Rnf145,Klhl9,Csk,Ankrd54,Got2,Dlc1,Kif26b,Alpl,Atp8a2,Flt1,Clybl,Map2k2,Dnmbp,Ren1,Atp2b4,Pglyrp2,Kdr,Scpep1,Ksr2,Pgd,Ptk7,Thsd4,Mical3,Eif2ak4,Pak3,Xxylt1,Hoga1,Tap1,Ptprf,Ptprr,Pbld2,Wwox,Crim1,Pla2g4c,Fgd5,Arhgef1,Galnt14,Pdxk,Bcat2,Plk2
Experimental_vs_Control	TRUE	0.000240877	2245	243	48	0.197531	0.0213808	GO:0017076	GO:MF	purine nucleotide binding	24018	3071	GO:0000166	Iqsec1,Camk2b,Cdk5,Cit,Myo10,Cnbd2,Abcc8,Lats2,Stk39,Etnk2,Txk,Atp1a1,Aqr,Nos3,Arhgef3,Prkce,Dnm3,Vps9d1,Abcc12,Sik3,Dnah1,Hlcs,Acly,Rnls,Pde4d,Kif18b,Zap70,Entpd1,Bmpr1b,Csk,Kif26b,Atp8a2,Flt1,Map2k2,Dnmbp,Itpr1,Atp2b4,Kdr,Ksr2,Pgd,Ptk7,Eif2ak4,Pak3,Tap1,Fgd5,Arhgef1,Pdxk,Plk2
Experimental_vs_Control	TRUE	0.00030446	2405	243	50	0.205761	0.02079	GO:0000166	GO:MF	nucleotide binding	24018	31	GO:1901265|GO:1901363	Iqsec1,Xdh,Camk2b,Cdk5,Cit,Myo10,Cnbd2,Abcc8,Lats2,Stk39,Etnk2,Txk,Atp1a1,Aqr,Nos3,Arhgef3,Prkce,Dnm3,Vps9d1,Abcc12,Sik3,Dnah1,Hlcs,Acly,Rnls,Pde4d,Kif18b,Zap70,Entpd1,Bmpr1b,Csk,Kif26b,Atp8a2,Flt1,Map2k2,Dnmbp,Itpr1,Atp2b4,Kdr,Ksr2,Pgd,Ptk7,Mical3,Eif2ak4,Pak3,Tap1,Fgd5,Arhgef1,Pdxk,Plk2
Experimental_vs_Control	TRUE	0.00038378	2568	243	52	0.213992	0.0202492	GO:1901363	GO:MF	heterocyclic compound binding	24018	9876	GO:0036094	Iqsec1,Xdh,Camk2b,Cdk5,Cit,Myo10,Cnbd2,Abcc8,Lats2,Stk39,Etnk2,Txk,Atp1a1,Aqr,Nos3,Arhgef3,Prkce,Dnm3,Vps9d1,Abcc12,Sik3,Dnah1,Hlcs,Acly,Rnls,Ddc,Pde4d,Kif18b,Zap70,Entpd1,Bmpr1b,Csk,Got2,Kif26b,Atp8a2,Flt1,Map2k2,Dnmbp,Itpr1,Atp2b4,Kdr,Ksr2,Pgd,Ptk7,Mical3,Eif2ak4,Pak3,Tap1,Fgd5,Arhgef1,Pdxk,Plk2
Experimental_vs_Control	TRUE	0.000403536	2428	243	50	0.205761	0.0205931	GO:1901265	GO:MF	nucleoside phosphate binding	24018	9873	GO:0005488	Iqsec1,Xdh,Camk2b,Cdk5,Cit,Myo10,Cnbd2,Abcc8,Lats2,Stk39,Etnk2,Txk,Atp1a1,Aqr,Nos3,Arhgef3,Prkce,Dnm3,Vps9d1,Abcc12,Sik3,Dnah1,Hlcs,Acly,Rnls,Pde4d,Kif18b,Zap70,Entpd1,Bmpr1b,Csk,Kif26b,Atp8a2,Flt1,Map2k2,Dnmbp,Itpr1,Atp2b4,Kdr,Ksr2,Pgd,Ptk7,Mical3,Eif2ak4,Pak3,Tap1,Fgd5,Arhgef1,Pdxk,Plk2
Experimental_vs_Control	TRUE	0.000448188	2153	243	46	0.1893	0.0213655	GO:0032553	GO:MF	ribonucleotide binding	24018	4206	GO:0000166|GO:0097367	Iqsec1,Camk2b,Cdk5,Cit,Myo10,Cnbd2,Abcc8,Lats2,Stk39,Etnk2,Txk,Atp1a1,Aqr,Nos3,Arhgef3,Prkce,Dnm3,Vps9d1,Abcc12,Sik3,Dnah1,Hlcs,Acly,Pde4d,Kif18b,Zap70,Entpd1,Bmpr1b,Csk,Kif26b,Atp8a2,Flt1,Map2k2,Dnmbp,Itpr1,Atp2b4,Kdr,Ksr2,Ptk7,Eif2ak4,Pak3,Tap1,Fgd5,Arhgef1,Pdxk,Plk2
Experimental_vs_Control	TRUE	0.000687562	1507	243	36	0.148148	0.0238885	GO:0005524	GO:MF	ATP binding	24018	1470	GO:0032559|GO:0035639	Camk2b,Cdk5,Cit,Myo10,Abcc8,Lats2,Stk39,Etnk2,Txk,Atp1a1,Aqr,Prkce,Abcc12,Sik3,Dnah1,Hlcs,Acly,Kif18b,Zap70,Entpd1,Bmpr1b,Csk,Kif26b,Atp8a2,Flt1,Map2k2,Itpr1,Atp2b4,Kdr,Ksr2,Ptk7,Eif2ak4,Pak3,Tap1,Pdxk,Plk2
Experimental_vs_Control	TRUE	0.000859682	2134	243	45	0.185185	0.0210872	GO:0032555	GO:MF	purine ribonucleotide binding	24018	4208	GO:0017076|GO:0032553	Iqsec1,Camk2b,Cdk5,Cit,Myo10,Cnbd2,Abcc8,Lats2,Stk39,Etnk2,Txk,Atp1a1,Aqr,Arhgef3,Prkce,Dnm3,Vps9d1,Abcc12,Sik3,Dnah1,Hlcs,Acly,Pde4d,Kif18b,Zap70,Entpd1,Bmpr1b,Csk,Kif26b,Atp8a2,Flt1,Map2k2,Dnmbp,Itpr1,Atp2b4,Kdr,Ksr2,Ptk7,Eif2ak4,Pak3,Tap1,Fgd5,Arhgef1,Pdxk,Plk2
Experimental_vs_Control	TRUE	0.00229163	2072	243	43	0.176955	0.0207529	GO:0035639	GO:MF	purine ribonucleoside triphosphate binding	24018	4867	GO:0043168|GO:1901265|GO:1901363	Iqsec1,Camk2b,Cdk5,Cit,Myo10,Abcc8,Lats2,Stk39,Etnk2,Txk,Atp1a1,Aqr,Arhgef3,Prkce,Dnm3,Vps9d1,Abcc12,Sik3,Dnah1,Hlcs,Acly,Kif18b,Zap70,Entpd1,Bmpr1b,Csk,Kif26b,Atp8a2,Flt1,Map2k2,Dnmbp,Itpr1,Atp2b4,Kdr,Ksr2,Ptk7,Eif2ak4,Pak3,Tap1,Fgd5,Arhgef1,Pdxk,Plk2
Experimental_vs_Control	TRUE	0.00378656	4354	243	72	0.296296	0.0165365	GO:0043169	GO:MF	cation binding	24018	5226	GO:0043167	Cdh15,Xdh,Drosha,Pde7b,Nrp2,Cit,Esrrg,Zfhx3,Tnfaip6,Prickle2,Usp4,Wdfy3,Abcc8,Lats2,F10,Atp1a1,Macf1,Henmt1,Cd93,Usp12,Fto,Nos3,Mid1,Mecom,Prkce,Fbln1,Sik3,Heg1,Acly,Esr1,Ikzf3,Trerf1,Smad6,Sobp,Tgm1,Rnls,Msrb3,Foxp1,Pde4d,Bmpr1b,Rnf145,Csk,Anxa11,Atox1,Scarb2,Alpl,Nr4a3,Atp8a2,Flt1,Itgax,Clybl,Grin2b,Adipor2,Map2k2,Itpr1,Atp2b4,Pglyrp2,Zfp423,Itgal,Ksr2,Mical3,Pak3,Hinfp,Xxylt1,Tap1,Ryr2,Zc3h14,Pla2g4c,Fgd5,Galnt14,Pcdhb16,Pdxk
Experimental_vs_Control	TRUE	0.00575112	823	243	23	0.0946502	0.0279465	GO:0019900	GO:MF	kinase binding	24018	3493	GO:0019899	Iqsec1,Camk2b,Cdk5,Cit,Stk39,Atp1a1,Prkce,Dnm3,Wwc2,Esr1,Tjp2,Csk,Per3,Nr4a3,Itgax,Atp2b4,Ksr2,Dscam,Ryr2,Ptprf,Ptprr,Add2,Plk2
Experimental_vs_Control	TRUE	0.00588302	4244	243	70	0.288066	0.0164939	GO:0046872	GO:MF	metal ion binding	24018	5702	GO:0043169	Cdh15,Xdh,Drosha,Pde7b,Nrp2,Cit,Esrrg,Zfhx3,Tnfaip6,Prickle2,Usp4,Wdfy3,Abcc8,Lats2,F10,Atp1a1,Macf1,Henmt1,Cd93,Usp12,Fto,Nos3,Mid1,Mecom,Prkce,Fbln1,Sik3,Heg1,Acly,Esr1,Ikzf3,Trerf1,Smad6,Sobp,Tgm1,Msrb3,Foxp1,Pde4d,Bmpr1b,Rnf145,Csk,Anxa11,Atox1,Alpl,Nr4a3,Atp8a2,Flt1,Itgax,Clybl,Grin2b,Adipor2,Map2k2,Itpr1,Atp2b4,Pglyrp2,Zfp423,Itgal,Ksr2,Mical3,Pak3,Hinfp,Xxylt1,Tap1,Ryr2,Zc3h14,Pla2g4c,Fgd5,Galnt14,Pcdhb16,Pdxk
Experimental_vs_Control	TRUE	0.00897618	81	243	7	0.0288066	0.0864198	GO:0097110	GO:MF	scaffold protein binding	24018	8408	GO:0005515	Kcnh2,Cit,Nos3,Pde4d,Map2k2,Atp2b4,Ryr2
Experimental_vs_Control	TRUE	0.00980583	6	243	3	0.0123457	0.5	GO:0005021	GO:MF	vascular endothelial growth factor receptor activity	24018	1218	GO:0004714	Nrp2,Flt1,Kdr
Experimental_vs_Control	TRUE	0.00980583	6	243	3	0.0123457	0.5	GO:0046912	GO:MF	acyltransferase activity, acyl groups converted into alkyl on transfer	24018	5712	GO:0016746	Acly,Hmgcs1,Clybl
Experimental_vs_Control	TRUE	0.0128385	747	243	21	0.0864198	0.0281124	GO:0019901	GO:MF	protein kinase binding	24018	3494	GO:0019900	Iqsec1,Camk2b,Cdk5,Cit,Stk39,Atp1a1,Prkce,Dnm3,Esr1,Tjp2,Csk,Nr4a3,Itgax,Atp2b4,Ksr2,Dscam,Ryr2,Ptprf,Ptprr,Add2,Plk2
Experimental_vs_Control	TRUE	0.017331	284	243	12	0.0493827	0.0422535	GO:0050839	GO:MF	cell adhesion molecule binding	24018	7357	GO:0005515	Cdh15,Psen1,Nos3,Lrrc4c,Fbln1,Tjp2,Itgax,Kdr,Lamb1,Itgal,Dscam,Ptprf
Experimental_vs_Control	TRUE	0.024799	904	243	23	0.0946502	0.0254425	GO:0016773	GO:MF	phosphotransferase activity, alcohol group as acceptor	24018	2906	GO:0016772	Camk2b,Cdk5,Nrp2,Cit,Lats2,Stk39,Etnk2,Txk,Prkce,Sik3,Zap70,Bmpr1b,Csk,Ankrd54,Flt1,Map2k2,Kdr,Ksr2,Ptk7,Eif2ak4,Pak3,Pdxk,Plk2
Experimental_vs_Control	TRUE	0.0272199	787	243	21	0.0864198	0.0266836	GO:0004672	GO:MF	protein kinase activity	24018	947	GO:0016301|GO:0016773|GO:0140096	Camk2b,Cdk5,Nrp2,Cit,Lats2,Stk39,Txk,Prkce,Sik3,Zap70,Bmpr1b,Csk,Ankrd54,Flt1,Map2k2,Kdr,Ksr2,Ptk7,Eif2ak4,Pak3,Plk2
Experimental_vs_Control	TRUE	0.0443497	2046	243	39	0.160494	0.0190616	GO:0042802	GO:MF	identical protein binding	24018	5147	GO:0005515	Kcnh2,Xdh,Camk2b,Drosha,Usp4,Mid1,Mecom,Fbln1,Vps9d1,Fsd1,Hlcs,Esr1,Ikzf3,Smad6,Tgm1,Aim2,Foxp1,Slc16a2,Hmgcs1,Entpd1,Fnbp1,Csk,Got2,Msi2,Scarb2,Pdcd6ip,Mtss1,Rassf3,Nr4a3,Adipor2,Itpr1,Tmem266,Kdr,Zfp423,Hoga1,Tap1,Ryr2,Add2,Pdxk
Experimental_vs_Control	TRUE	0.0499731	2	243	2	0.00823045	1	GO:0031798	GO:MF	type 1 metabotropic glutamate receptor binding	24018	4013	GO:0035256	Dnm3,Esr1
Experimental_vs_Control	TRUE	0.0368926	27	123	4	0.0325203	0.148148	KEGG:04392	KEGG	Hippo signaling pathway - multiple species	9330	312	KEGG:00000	Rassf6,Frmd6,Lats2,Tead1
Experimental_vs_Control	TRUE	0.0456165	386	112	15	0.133929	0.0388601	REAC:R-MMU-9006934	REAC	Signaling by Receptor Tyrosine Kinases	8469	1479	REAC:R-MMU-162582	Nrp2,Col4a2,Psen1,Nos3,Prkce,Esr1,Atp6v0a2,Csk,Nrg3,Map2k2,Kdr,Lrig1,Pak3,Ptprf,Wwox
Experimental_vs_Control	TRUE	7.428e-08	9356	241	154	0.639004	0.01646	TF:M08995_1	TF	Factor: CTCF; motif: NAGGGGGCGCNNKNNNN; match class: 1	21700	623	TF:M08995	Cdh15,Robo3,Iqsec1,Kcnh2,Camk2b,Drosha,Nrp2,Glt1d1,Cit,Myo10,Cnbd2,Zfhx3,Rassf6,Enox1,Ube3b,Tspan15,Wbp1l,Sema4c,Afap1,Usp4,Wdfy3,Frmd6,Nckap5l,Lats2,Stk39,Etnk2,Lrrfip1,Map1a,Ston1,Pitpnc1,Atp1a1,Ubxn10,Henmt1,Hpse2,Usp12,Tbx2,Fmnl1,Fam184b,Ntm,Commd10,Sfmbt2,Lrrc4c,Gpr156,Mecom,Cped1,Prkce,Dnm3,Fbln1,Tmem184b,Sik3,Heg1,Abhd6,Wwc2,Ntn1,Itih5,Iffo2,Apbb2,Sema6d,Gpr179,Lpcat3,Dnah1,Plec,Pigf,Fsd1,Prox1,Hlcs,Wbp2,Ldlrad3,Esr1,Ikzf3,Trerf1,Gse1,Smad6,Sobp,Tead1,Msrb3,Lingo1,Rbm47,Gabbr2,Brinp3,Atp6v0a2,Foxp1,Slc16a2,Hmgcs1,Tnrc6b,Samd4,Cul7,Fnbp1,Tspan9,Rnf145,Klhl9,Pbx1,Csk,Slc23a2,Got2,Lpar2,Dlc1,Kif26b,Zbtb8b,Msi2,Csf2,Per3,Ctnnd2,Scarb2,Mtss1,Nrg3,Slc25a51,Alpl,Rassf3,Nr4a3,Flt1,Fam171a1,Grin2b,Adipor2,Map2k2,Dnmbp,Itpr1,Ren1,Igf2bp1,Atp2b4,Crybg3,Cd96,Tmem266,Kdr,Tcte1,Lamb1,Zfp423,Itgal,Ksr2,Ptk7,Hoxd3,Gjb6,Mical3,Eif2ak4,Slc28a1,Pak3,Hinfp,Xxylt1,Dscam,Ryr2,Dip2b,Zc3h14,Ptprf,Pxdc1,Pbld2,Wwox,Crim1,Fgd5,Add2,Rbms1,Galnt14,Pdxk,Trpc7,Bcat2
Experimental_vs_Control	TRUE	4.23071e-07	11218	241	172	0.713693	0.0153325	TF:M00333_1	TF	Factor: ZF5; motif: NRNGNGCGCGCWN; match class: 1	21700	3939	TF:M00333	Iqsec1,Kcnh2,Camk2b,Drosha,Pde7b,Nrp2,Osmr,Glt1d1,Myo10,Nav2,Meis1,Enox1,Ube3b,Tspan15,Wbp1l,Plpp1,Prickle2,Sema4c,Afap1,Usp4,Wdfy3,Uaca,Abcc8,Frmd6,Nckap5l,Lats2,Stk39,Etnk2,Lrrfip1,Txk,Ston1,Pitpnc1,Col4a2,Atp1a1,Aqr,St6galnac3,Henmt1,Cd93,Usp12,Tbx2,Fmnl1,Psen1,Fto,Fam184b,Ntm,Arhgef3,Sfmbt2,Gpr156,Mecom,Cped1,Prkce,Dnm3,Fbln1,Vps9d1,A130010J15Rik,Tmem184b,Sik3,Heg1,Tbc1d1,Abhd6,Wwc2,Ntn1,Itih5,Iffo2,Samd7,Apbb2,Sema6d,Gpr179,Lpcat3,Dnah1,Plec,Pigf,Prox1,Hlcs,Wbp2,Ldlrad3,Xlr3b,Ikzf3,Trerf1,Gse1,Smad6,Sobp,Tgm1,Rnls,Tead1,Msrb3,Rbm47,Gabbr2,Nol10,Atp6v0a2,Foxp1,Pde4d,Card10,Kif18b,Hmgcs1,Marveld2,Tnrc6b,Samd4,Cul7,Fnbp1,Tspan9,Bmpr1b,Rnf145,Klhl9,Slc23a2,Anxa11,Got2,Lpar2,Slc7a7,Dlc1,Kif26b,Zbtb8b,Msi2,Csf2,Mvb12b,Per3,Ccdc60,Ttc41,Ctnnd2,Scarb2,Pdcd6ip,Mtss1,Nxpe3,Nrg3,Slc25a51,Alpl,Rassf3,Nr4a3,Atp8a2,Flt1,Fam171a1,Clybl,Grin2b,Adipor2,Dnmbp,Itpr1,Igf2bp1,Crybg3,Tmem266,Tcte1,Lamb1,Zfp423,Ksr2,Pgd,Ptk7,Hoxd3,Gjb6,Poc1a,Lrig1,Mical3,Eif2ak4,Pak3,Hinfp,Xxylt1,Dscam,Tap1,Ryr2,Dip2b,Zc3h14,Ptprf,Pxdc1,Wwox,Crim1,Fgd5,Add2,Rbms1,Arhgef1,Galnt14,Gm38666,Pdxk,Bcat2,Plk2
Experimental_vs_Control	TRUE	7.78584e-07	13504	241	194	0.804979	0.0143661	TF:M10276	TF	Factor: Kaiso; motif: SARNYCTCGCGAGAN	21700	3902	TF:M00000	Cdh15,Kcnh2,Xdh,Camk2b,Snd1,Drosha,Pde7b,Cdk5,Asic3,Nrp2,Osmr,Glt1d1,Cit,Myo10,Nav2,Cnbd2,Esrrg,Meis1,Zfhx3,Gpr182,Rassf6,Enox1,Tspan15,Wbp1l,Plpp1,Tnfaip6,Prickle2,Pbld1,Sema4c,Afap1,Wdfy3,Uaca,Abcc8,Frmd6,Lpin1,Nckap5l,Lats2,Stk39,Etnk2,Lrrfip1,Uox,Ifrd2,Ston1,Pitpnc1,Col4a2,Atp1a1,Aqr,Macf1,St6galnac3,Henmt1,Cd93,Usp12,Tbx2,Fmnl1,Psen1,Fto,Fam184b,Ntm,Arhgef3,Commd10,Sfmbt2,Mecom,Cped1,Prkce,Dnm3,Fbln1,Vps9d1,A130010J15Rik,Tmem184b,Abcc12,Sik3,Heg1,Tbc1d1,Abhd6,Wwc2,Ntn1,Itih5,Iffo2,Samd7,Apbb2,Sema6d,Lpcat3,Pigf,Fsd1,Prox1,Hlcs,Wbp2,Ldlrad3,Esr1,Ikzf3,Trerf1,Gse1,Smad6,Sobp,Tgm1,Rnls,Tead1,Msrb3,Ddc,Rbm47,Gabbr2,Nol10,Atp6v0a2,Foxp1,Card10,Slc16a2,Kif18b,Hmgcs1,Marveld2,Tnrc6b,Samd4,Cul7,Fnbp1,Tspan9,Bmpr1b,Rnf145,Klhl9,Pbx1,Slc23a2,Ankrd54,Anxa11,Atox1,Lpar2,Slc7a7,Dlc1,Kif26b,Zbtb8b,Msi2,Mvb12b,Per3,Ttc41,Ctnnd2,Scarb2,Pdcd6ip,Mtss1,Arid5b,Nrg3,Slc25a51,Alpl,Rassf3,Nr4a3,Atp8a2,Flt1,Itgax,Fam171a1,Tenm3,Grin2b,Adipor2,Map2k2,Dnmbp,Itpr1,Ren1,Igf2bp1,Atp2b4,Crybg3,Tmem266,Kdr,Tcte1,Lamb1,Zfp423,Scpep1,Itgal,Ksr2,Pgd,Ptk7,Hoxd3,Thsd4,Gjb6,Poc1a,Lrig1,Mical3,Pak3,Hinfp,Xxylt1,Hoga1,Dscam,Ryr2,Dip2b,Zc3h14,Ptprf,Ptprr,Pxdc1,Pbld2,Wwox,Crim1,Fgd5,Add2,Rbms1,Arhgef1,Galnt14,Gm38666,Pdxk,Bcat2,Plk2
Experimental_vs_Control	TRUE	1.80946e-06	8809	241	144	0.59751	0.0163469	TF:M00196	TF	Factor: Sp1; motif: NGGGGGCGGGGYN	21700	3330	TF:M00000	Cdh15,Robo3,Iqsec1,Kcnh2,Camk2b,Snd1,Cdk5,Nrp2,Glt1d1,Cit,Myo10,Nav2,Zfhx3,Enox1,Wbp1l,Plpp1,Tnfaip6,Prickle2,Sema4c,Afap1,Usp4,Wdfy3,Uaca,Abcc8,Frmd6,Nckap5l,Lats2,Stk39,Etnk2,Ifrd2,Map1a,Ston1,Pitpnc1,Atp1a1,St6galnac3,Henmt1,Hpse2,Usp12,Tbx2,Psen1,Fam184b,Nos3,Arhgef3,Commd10,Sfmbt2,Lrrc4c,Mecom,Prkce,Dnm3,Fbln1,Vps9d1,Tmem184b,Heg1,Tbc1d1,Wwc2,Itih5,Iffo2,Apbb2,Sema6d,Lpcat3,Dnah1,Plec,Pigf,Prox1,Hlcs,Ldlrad3,Xlr3b,Trerf1,Gse1,Smad6,Tead1,Rbm47,Brinp3,Atp6v0a2,Aim2,Smim22,Card10,Slc16a2,Hmgcs1,Marveld2,Samd4,Fnbp1,Tspan9,Rnf145,Klhl9,Pbx1,Slc23a2,Ankrd54,Anxa11,Atox1,Lpar2,Dlc1,Kif26b,Msi2,Csf2,Mvb12b,Per3,Ccdc60,Ttc41,Ctnnd2,Mtss1,Nxpe3,Nrg3,Slc25a51,Alpl,Rassf3,Atp8a2,Flt1,Fam171a1,Clybl,Grin2b,Map2k2,Igf2bp1,Tmem266,Kdr,Lamb1,Zfp423,Ksr2,Pgd,Ptk7,Lrig1,Mical3,Pdzk1,Eif2ak4,Slc28a1,Xxylt1,Hoga1,Tap1,Ryr2,Dip2b,Zc3h14,Ptprf,Pxdc1,Pbld2,Wwox,Crim1,Fgd5,Add2,Rbms1,Arhgef1,Galnt14,Pdxk,Bcat2,Plk2
Experimental_vs_Control	TRUE	2.84673e-06	6105	241	111	0.460581	0.0181818	TF:M07354	TF	Factor: Egr-1; motif: GCGGGGGCGG	21700	852	TF:M00000	Cdh15,Robo3,Iqsec1,Kcnh2,Camk2b,Nrp2,Zfhx3,Ube3b,Wbp1l,Sema4c,Afap1,Usp4,Wdfy3,Abcc8,Frmd6,Stk39,Etnk2,Ifrd2,Map1a,Ston1,Col4a2,Atp1a1,Henmt1,Hpse2,Usp12,Tbx2,Fmnl1,Fam184b,Ntm,Commd10,Sfmbt2,Lrrc4c,Mecom,Prkce,Dnm3,Fbln1,Vps9d1,Tmem184b,Sik3,Heg1,Wwc2,Ntn1,Apbb2,Sema6d,Gpr179,Lpcat3,Dnah1,Pigf,Prox1,Hlcs,Wbp2,Ldlrad3,Trerf1,Gse1,Smad6,Tead1,Msrb3,Rbm47,Gabbr2,Brinp3,Nol10,Foxp1,Slc16a2,Marveld2,Tnrc6b,Samd4,Cul7,Fnbp1,Tspan9,Rnf145,Klhl9,Slc23a2,Ankrd54,Lpar2,Slc7a7,Dlc1,Msi2,Ctnnd2,Nrg3,Alpl,Rassf3,Flt1,Fam171a1,Grin2b,Adipor2,Dnmbp,Itpr1,Igf2bp1,Atp2b4,Crybg3,Tmem266,Kdr,Lamb1,Zfp423,Ksr2,Ptk7,Gjb6,Lrig1,Xxylt1,Dscam,Ryr2,Ptprf,Pbld2,Wwox,Crim1,Fgd5,Add2,Rbms1,Arhgef1,Galnt14,Bcat2
Experimental_vs_Control	TRUE	9.38543e-06	7533	241	127	0.526971	0.0168592	TF:M02036	TF	Factor: WT1; motif: CGCCCCCNCN	21700	3850	TF:M00000	Cdh15,Robo3,Iqsec1,Kcnh2,Camk2b,Nrp2,Glt1d1,Cit,Myo10,Zfhx3,Enox1,Ube3b,Tspan15,Wbp1l,Sema4c,Afap1,Usp4,Wdfy3,Abcc8,Frmd6,Nckap5l,Stk39,Etnk2,Map1a,Ston1,Pitpnc1,Atp1a1,Henmt1,Hpse2,Usp12,Tbx2,Fmnl1,Fam184b,Ntm,Sfmbt2,Lrrc4c,Mecom,Prkce,Dnm3,Fbln1,Vps9d1,Tmem184b,Sik3,Heg1,Wwc2,Ntn1,Iffo2,Apbb2,Sema6d,Gpr179,Lpcat3,Dnah1,Pigf,Fsd1,Prox1,Hlcs,Wbp2,Ldlrad3,Trerf1,Gse1,Smad6,Tead1,Msrb3,Rbm47,Gabbr2,Brinp3,Nol10,Card10,Slc16a2,Hmgcs1,Marveld2,Tnrc6b,Samd4,Cul7,Fnbp1,Tspan9,Rnf145,Slc23a2,Ankrd54,Got2,Lpar2,Slc7a7,Dlc1,Msi2,Per3,Ctnnd2,Mtss1,Nrg3,Alpl,Rassf3,Flt1,Fam171a1,Grin2b,Adipor2,Dnmbp,Itpr1,Igf2bp1,Atp2b4,Crybg3,Tmem266,Kdr,Tcte1,Lamb1,Zfp423,Ksr2,Pgd,Ptk7,Gjb6,Mical3,Eif2ak4,Xxylt1,Hoga1,Dscam,Ryr2,Dip2b,Zc3h14,Ptprf,Pxdc1,Pbld2,Wwox,Crim1,Fgd5,Add2,Rbms1,Galnt14,Pdxk,Bcat2
Experimental_vs_Control	TRUE	1.05716e-05	12079	241	177	0.73444	0.0146535	TF:M00716_1	TF	Factor: ZF5; motif: GSGCGCGR; match class: 1	21700	3937	TF:M00716	Cdh15,Robo3,Iqsec1,Kcnh2,Camk2b,Snd1,Drosha,Cdk5,Asic3,Nrp2,Osmr,Glt1d1,Cit,Myo10,Cnbd2,Esrrg,Meis1,Enox1,Ube3b,Tspan15,Wbp1l,Plpp1,Prickle2,Sema4c,Afap1,Usp4,Wdfy3,Uaca,Abcc8,Frmd6,Nckap5l,Lats2,Stk39,Etnk2,Lrrfip1,Ifrd2,Map1a,Pitpnc1,Col4a2,Atp1a1,St6galnac3,Henmt1,Usp12,Tbx2,Fmnl1,Psen1,Fto,Fam184b,Ntm,Arhgef3,Commd10,Mid1,Sfmbt2,Lrrc4c,Gpr156,Mecom,Cped1,Prkce,Dnm3,Fbln1,Vps9d1,A130010J15Rik,Tmem184b,Sik3,Heg1,Tbc1d1,Abhd6,Wwc2,Ntn1,Itih5,Iffo2,Apbb2,Sema6d,Gpr179,Lpcat3,Plec,Pigf,Fsd1,Prox1,Hlcs,Wbp2,Ldlrad3,Ikzf3,Trerf1,Gse1,Smad6,Sobp,Rnls,Tead1,Msrb3,Rbm47,Gabbr2,Brinp3,Atp6v0a2,Foxp1,Card10,Slc16a2,Kif18b,Hmgcs1,Marveld2,Tnrc6b,Samd4,Cul7,Fnbp1,Tspan9,Bmpr1b,Rnf145,Klhl9,Pbx1,Slc23a2,Ankrd54,Anxa11,Got2,Atox1,Slc7a7,Dlc1,Kif26b,Msi2,Mvb12b,Per3,Ccdc60,Ttc41,Ctnnd2,Scarb2,Pdcd6ip,Mtss1,Nxpe3,Nrg3,Slc25a51,Alpl,Rassf3,Nr4a3,Flt1,Fam171a1,Tenm3,Grin2b,Adipor2,Map2k2,Dnmbp,Itpr1,Igf2bp1,Atp2b4,Crybg3,Tmem266,Kdr,Tcte1,Lamb1,Zfp423,Ksr2,Pgd,Ptk7,Gjb6,Poc1a,Lrig1,Mical3,Eif2ak4,Hinfp,Xxylt1,Dscam,Tap1,Ryr2,Dip2b,Zc3h14,Ptprf,Pxdc1,Pbld2,Wwox,Crim1,Fgd5,Add2,Rbms1,Arhgef1,Galnt14,Gm38666,Pdxk,Bcat2,Plk2
Experimental_vs_Control	TRUE	1.21085e-05	12793	241	184	0.763485	0.0143829	TF:M04662_1	TF	Factor: FOXN4; motif: NNWANNCGWMCGCGTCNNNNMT; match class: 1	21700	1181	TF:M04662	Robo3,Kcnh2,Camk2b,Snd1,Drosha,Cdk5,Nrp2,Osmr,Glt1d1,Myo10,Nav2,Cnbd2,Esrrg,Meis1,Zfhx3,Rassf6,Enox1,Ube3b,Tspan15,Inpp5d,Plpp1,Prickle2,Pbld1,Sema4c,Usp4,Wdfy3,Uaca,Abcc8,Frmd6,Nckap5l,Lats2,Stk39,Etnk2,Lrrfip1,Txk,Uox,Ifrd2,Map1a,Ston1,Pitpnc1,Col4a2,Atp1a1,Aqr,St6galnac3,Ubxn10,Henmt1,Usp12,Tbx2,Fmnl1,Psen1,Fto,Fam184b,Ntm,Arhgef3,Commd10,Sfmbt2,Lrrc4c,Gpr156,Mecom,Cped1,Prkce,Dnm3,Fbln1,Vps9d1,A130010J15Rik,Tmem184b,Abcc12,Sik3,Tbc1d1,Abhd6,Wwc2,Ntn1,Iffo2,Apbb2,Sema6d,Gpr179,Lpcat3,Plec,Pigf,Fsd1,Prox1,Hlcs,Wbp2,Ldlrad3,Saxo1,Esr1,Ikzf3,Trerf1,Gse1,Smad6,Sobp,Rnls,Tead1,Msrb3,Rbm47,Gabbr2,Tjp2,Atp6v0a2,Foxp1,Card10,Slc16a2,Kif18b,Hmgcs1,Marveld2,Tnrc6b,Samd4,Cul7,Fnbp1,Tspan9,Bmpr1b,Rnf145,Klhl9,Pbx1,Slc23a2,Ankrd54,Anxa11,Got2,Atox1,Dlc1,Kif26b,Zbtb8b,Msi2,Per3,Ttc41,Ctnnd2,Scarb2,Pdcd6ip,Mtss1,Nxpe3,Nrg3,Slc25a51,Alpl,Rassf3,Nr4a3,Atp8a2,Flt1,Fam171a1,Tenm3,Clybl,Grin2b,Adipor2,Map2k2,Dnmbp,Itpr1,Igf2bp1,Atp2b4,Crybg3,Cd96,Tmem266,Kdr,Tcte1,Lamb1,Zfp423,Scpep1,Ksr2,Pgd,Ptk7,Hoxd3,Gjb6,Poc1a,Lrig1,Pdzk1,Eif2ak4,Hinfp,Xxylt1,Dscam,Tap1,Ryr2,Dip2b,Zc3h14,Ptprf,Pxdc1,Pbld2,Wwox,Crim1,Fgd5,Add2,Rbms1,Arhgef1,Galnt14,Gm38666,Pdxk,Bcat2,Plk2
Experimental_vs_Control	TRUE	1.22906e-05	6173	241	110	0.456432	0.0178195	TF:M01857	TF	Factor: AP-2alpha; motif: NGCCYSNNGSN	21700	98	TF:M00000	Xdh,Camk2b,Snd1,Drosha,Nrp2,Osmr,Glt1d1,Cit,Myo10,Meis1,Gpr182,Enox1,Plpp1,Sema4c,Afap1,Usp4,Wdfy3,Uaca,Frmd6,Nckap5l,Lats2,Stk39,Lrrfip1,Pitpnc1,Col4a2,Atp1a1,St6galnac3,Usp12,Tbx2,Fmnl1,Psen1,Ntm,Sfmbt2,Lrrc4c,Gpr156,Mecom,Prkce,Fbln1,Tmem184b,Sik3,Heg1,Wwc2,Iffo2,Apbb2,Sema6d,Gpr179,Lpcat3,Pigf,Hlcs,Wbp2,Ldlrad3,Ikzf3,Gse1,Sobp,Tead1,Msrb3,Lingo1,Rbm47,Gabbr2,Foxp1,Card10,Hmgcs1,Cul7,Fnbp1,Rnf145,Slc23a2,Ankrd54,Lpar2,Dlc1,Kif26b,Msi2,Mvb12b,Per3,Ctnnd2,Scarb2,Mtss1,Nrg3,Slc25a51,Alpl,Rassf3,Flt1,Fam171a1,Clybl,Grin2b,Map2k2,Dnmbp,Itpr1,Tcte1,Zfp423,Ksr2,Ptk7,Poc1a,Lrig1,Mical3,Eif2ak4,Pak3,Xxylt1,Dscam,Ryr2,Zc3h14,Ptprf,Pxdc1,Wwox,Crim1,Pla2g4c,Fgd5,Add2,Rbms1,Pdxk,Bcat2
Experimental_vs_Control	TRUE	1.26237e-05	6658	241	116	0.481328	0.0174226	TF:M03893	TF	Factor: WT1; motif: GNGGGGGCGGGG	21700	3852	TF:M00000	Cdh15,Robo3,Iqsec1,Kcnh2,Camk2b,Nrp2,Glt1d1,Myo10,Ube3b,Wbp1l,Prickle2,Sema4c,Afap1,Usp4,Wdfy3,Abcc8,Frmd6,Stk39,Etnk2,Ifrd2,Map1a,Ston1,Atp1a1,Hpse2,Usp12,Tbx2,Fmnl1,Fam184b,Commd10,Sfmbt2,Lrrc4c,Mecom,Prkce,Dnm3,Fbln1,Vps9d1,Tmem184b,Sik3,Heg1,Tbc1d1,Wwc2,Ntn1,Itih5,Iffo2,Apbb2,Sema6d,Gpr179,Lpcat3,Dnah1,Plec,Pigf,Hlcs,Wbp2,Ldlrad3,Trerf1,Gse1,Tead1,Msrb3,Rbm47,Brinp3,Foxp1,Card10,Slc16a2,Hmgcs1,Marveld2,Tnrc6b,Samd4,Fnbp1,Tspan9,Rnf145,Klhl9,Pbx1,Slc23a2,Ankrd54,Lpar2,Slc7a7,Dlc1,Kif26b,Msi2,Csf2,Mvb12b,Per3,Ccdc60,Ctnnd2,Nrg3,Slc25a51,Alpl,Rassf3,Fam171a1,Clybl,Grin2b,Adipor2,Igf2bp1,Atp2b4,Crybg3,Tmem266,Kdr,Lamb1,Zfp423,Ksr2,Ptk7,Gjb6,Mical3,Pdzk1,Eif2ak4,Xxylt1,Ryr2,Dip2b,Zc3h14,Ptprf,Pbld2,Wwox,Crim1,Fgd5,Add2,Rbms1
Experimental_vs_Control	TRUE	1.53803e-05	9141	241	145	0.60166	0.0158626	TF:M07395	TF	Factor: Sp1; motif: NGGGGCGGGGN	21700	3326	TF:M00000	Cdh15,Robo3,Iqsec1,Kcnh2,Camk2b,Snd1,Cdk5,Nrp2,Osmr,Glt1d1,Cit,Myo10,Nav2,Zfhx3,Enox1,Wbp1l,Plpp1,Tnfaip6,Prickle2,Sema4c,Afap1,Usp4,Wdfy3,Uaca,Abcc8,Frmd6,Nckap5l,Lats2,Stk39,Etnk2,Lrrfip1,Ifrd2,Ston1,Pitpnc1,Atp1a1,St6galnac3,Henmt1,Hpse2,Usp12,Tbx2,Fmnl1,Psen1,Fam184b,Nos3,Arhgef3,Commd10,Sfmbt2,Lrrc4c,Mecom,Prkce,Fbln1,Vps9d1,A130010J15Rik,Tmem184b,Heg1,Tbc1d1,Wwc2,Itih5,Iffo2,Apbb2,Sema6d,Lpcat3,Dnah1,Plec,Pigf,Prox1,Hlcs,Ldlrad3,Xlr3b,Trerf1,Gse1,Smad6,Tead1,Rbm47,Brinp3,Atp6v0a2,Aim2,Smim22,Slc16a2,Hmgcs1,Marveld2,Samd4,Fnbp1,Tspan9,Klhl9,Pbx1,Slc23a2,Ankrd54,Anxa11,Atox1,Lpar2,Dlc1,Kif26b,Msi2,Csf2,Mvb12b,Per3,Ccdc60,Ttc41,Ctnnd2,Mtss1,Nxpe3,Nrg3,Slc25a51,Alpl,Rassf3,Nr4a3,Atp8a2,Flt1,Fam171a1,Clybl,Grin2b,Adipor2,Map2k2,Igf2bp1,Tmem266,Kdr,Lamb1,Zfp423,Ksr2,Ptk7,Gjb6,Lrig1,Mical3,Pdzk1,Eif2ak4,Slc28a1,Xxylt1,Hoga1,Tap1,Ryr2,Dip2b,Zc3h14,Ptprf,Pxdc1,Pbld2,Wwox,Crim1,Fgd5,Rbms1,Arhgef1,Galnt14,Pdxk,Bcat2,Plk2
Experimental_vs_Control	TRUE	2.0343e-05	14313	241	198	0.821577	0.0138336	TF:M08995	TF	Factor: CTCF; motif: NAGGGGGCGCNNKNNNN	21700	622	TF:M00000	Cdh15,Robo3,Iqsec1,Kcnh2,Xdh,Camk2b,Drosha,Cdk5,Asic3,Nrp2,Glt1d1,Cit,Myo10,Nav2,Cnbd2,Zfhx3,Rassf6,Enox1,Ube3b,Tspan15,Inpp5d,Wbp1l,Sema4c,Afap1,Usp4,Wdfy3,Uaca,Abcc8,Frmd6,Nckap5l,Lats2,Stk39,Etnk2,Lrrfip1,Map1a,F10,Ston1,Pitpnc1,Atp1a1,Macf1,Ubxn10,Henmt1,Cd93,Hpse2,Usp12,Tbx2,Fmnl1,Fto,Fam184b,Nos3,Ntm,Arhgef3,Commd10,Mid1,Sfmbt2,Lrrc4c,Gpr156,Mecom,Cped1,Prkce,Dnm3,Fbln1,Vps9d1,A130010J15Rik,Tmem184b,Sik3,Heg1,Abhd6,Wwc2,Ntn1,Itih5,Iffo2,Apbb2,Sema6d,Gpr179,Lpcat3,Dnah1,Plec,Pigf,Fsd1,Prox1,Hlcs,Wbp2,Ldlrad3,Esr1,Ikzf3,Trerf1,Ankrd11,Gse1,Smad6,Sobp,Rnls,Tead1,Msrb3,Lingo1,Rbm47,Gabbr2,Brinp3,Nol10,Tjp2,Atp6v0a2,Aim2,Foxp1,Smim22,Card10,Slc16a2,Kif18b,Hmgcs1,Marveld2,Tnrc6b,Entpd1,Samd4,Cul7,Fnbp1,Tspan9,Bmpr1b,Rnf145,Klhl9,Pbx1,Csk,Slc23a2,Ankrd54,Got2,Lpar2,Slc7a7,Dlc1,Kif26b,Zbtb8b,Msi2,Csf2,Mvb12b,Per3,Ccdc60,Ctnnd2,Scarb2,Mtss1,Nxpe3,Nrg3,Slc25a51,Alpl,Rassf3,Nr4a3,Atp8a2,Flt1,Itgax,Fam171a1,Clybl,Grin2b,Adipor2,Map2k2,Dnmbp,Itpr1,Ren1,Igf2bp1,Atp2b4,Crybg3,Pglyrp2,Cd96,Tmem266,Kdr,Tcte1,Lamb1,Zfp423,Itgal,Ksr2,Pgd,Ptk7,Hoxd3,Gjb6,Poc1a,Lrig1,Mical3,Pdzk1,Eif2ak4,Slc28a1,Pak3,Hinfp,Xxylt1,Hoga1,Dscam,Tap1,Ryr2,Dip2b,Zc3h14,Ptprf,Pxdc1,Pbld2,Wwox,Crim1,Fgd5,Add2,Rbms1,Galnt14,Pcdhb16,Pdxk,Trpc7,Bcat2,Plk2
Experimental_vs_Control	TRUE	2.15588e-05	14864	241	203	0.842324	0.0136572	TF:M00716	TF	Factor: ZF5; motif: GSGCGCGR	21700	3936	TF:M00000	Cdh15,Robo3,Iqsec1,Kcnh2,Camk2b,Snd1,Drosha,Pde7b,Cdk5,Asic3,Nrp2,Osmr,Glt1d1,Cit,Myo10,Nav2,Cnbd2,Esrrg,Meis1,Zfhx3,Enox1,Ube3b,Tspan15,Wbp1l,Plpp1,Prickle2,Sema4c,Afap1,Usp4,Wdfy3,Uaca,Abcc8,Frmd6,Nckap5l,Lats2,Stk39,Etnk2,Lrrfip1,Ifrd2,Map1a,F10,Ston1,Pitpnc1,Col4a2,Atp1a1,St6galnac3,Ubxn10,Henmt1,Hpse2,Usp12,Tbx2,Fmnl1,Psen1,Fto,Fam184b,Ntm,Arhgef3,Commd10,Mid1,Sfmbt2,Lrrc4c,Gpr156,Mecom,Cped1,Prkce,Dnm3,Fbln1,Vps9d1,A130010J15Rik,Tmem184b,Sik3,Heg1,Tbc1d1,Abhd6,Wwc2,Ntn1,Itih5,Iffo2,Apbb2,Sema6d,Gpr179,Lpcat3,Dnah1,Plec,Pigf,Fsd1,Prox1,Hlcs,Wbp2,Ldlrad3,Saxo1,Acly,Esr1,Ikzf3,Trerf1,Gse1,Smad6,Sobp,Tgm1,Rnls,Tead1,Msrb3,Rbm47,Gabbr2,Brinp3,Atp6v0a2,Foxp1,Smim22,Card10,Slc16a2,Kif18b,Hmgcs1,Marveld2,Tnrc6b,Samd4,Cul7,Fnbp1,Tspan9,Bmpr1b,Rnf145,Klhl9,Pbx1,Csk,Slc23a2,Ankrd54,Anxa11,Got2,Atox1,Lpar2,Slc7a7,Dlc1,Kif26b,Msi2,Csf2,Mvb12b,Per3,Ccdc60,Ttc41,Ctnnd2,Scarb2,Pdcd6ip,Mtss1,Arid5b,Nxpe3,Nrg3,Slc25a51,Alpl,Rassf3,Nr4a3,Atp8a2,Flt1,Fam171a1,Tenm3,Clybl,Grin2b,Adipor2,Map2k2,Dnmbp,Itpr1,Igf2bp1,Atp2b4,Crybg3,Tmem266,Kdr,Tcte1,Lamb1,Zfp423,Scpep1,Ksr2,Pgd,Ptk7,Hoxd3,Gjb6,Poc1a,Lrig1,Mical3,Pdzk1,Eif2ak4,Slc28a1,Pak3,Hinfp,Xxylt1,Hoga1,Dscam,Tap1,Ryr2,Dip2b,Zc3h14,Ptprf,Ptprr,Pxdc1,Pbld2,Wwox,Crim1,Fgd5,Add2,Rbms1,Arhgef1,Galnt14,Gm38666,Pdxk,Bcat2,Plk2
Experimental_vs_Control	TRUE	2.36546e-05	10647	241	161	0.66805	0.0151216	TF:M10209_1	TF	Factor: E2F-1; motif: GNGGGCGGGRMN; match class: 1	21700	745	TF:M10209	Cdh15,Robo3,Kcnh2,Camk2b,Snd1,Nrp2,Osmr,Glt1d1,Cit,Myo10,Zfhx3,Enox1,Ube3b,Tspan15,Wbp1l,Plpp1,Tnfaip6,Prickle2,Sema4c,Afap1,Usp4,Wdfy3,Uaca,Abcc8,Frmd6,Nckap5l,Lats2,Stk39,Etnk2,Lrrfip1,Ifrd2,Pitpnc1,Col4a2,Atp1a1,St6galnac3,Henmt1,Usp12,Tbx2,Fmnl1,Psen1,Fto,Fam184b,Ntm,Arhgef3,Sfmbt2,Gpr156,Mecom,Prkce,Dnm3,Fbln1,Vps9d1,A130010J15Rik,Tmem184b,Sik3,Heg1,Tbc1d1,Wwc2,Ntn1,Itih5,Iffo2,Apbb2,Sema6d,Lpcat3,Dnah1,Plec,Pigf,Prox1,Hlcs,Wbp2,Ldlrad3,Ikzf3,Trerf1,Gse1,Smad6,Sobp,Tgm1,Tead1,Msrb3,Rbm47,Gabbr2,Aim2,Foxp1,Card10,Slc16a2,Hmgcs1,Marveld2,Tnrc6b,Zap70,Samd4,Cul7,Fnbp1,Tspan9,Rnf145,Klhl9,Pbx1,Csk,Slc23a2,Ankrd54,Anxa11,Atox1,Lpar2,Dlc1,Kif26b,Zbtb8b,Msi2,Csf2,Mvb12b,Per3,Ccdc60,Ctnnd2,Scarb2,Mtss1,Nxpe3,Nrg3,Slc25a51,Alpl,Rassf3,Nr4a3,Atp8a2,Flt1,Fam171a1,Clybl,Grin2b,Adipor2,Map2k2,Dnmbp,Igf2bp1,Atp2b4,Crybg3,Tmem266,Kdr,Lamb1,Zfp423,Ksr2,Pgd,Ptk7,Hoxd3,Gjb6,Poc1a,Lrig1,Eif2ak4,Hinfp,Xxylt1,Hoga1,Dscam,Tap1,Ryr2,Dip2b,Zc3h14,Ptprf,Pxdc1,Pbld2,Wwox,Crim1,Fgd5,Rbms1,Arhgef1,Galnt14,Pdxk,Bcat2,Plk2
Experimental_vs_Control	TRUE	2.68817e-05	8075	241	132	0.547718	0.0163467	TF:M07397	TF	Factor: ZBP89; motif: CCCCKCCCCCNN	21700	3888	TF:M00000	Cdh15,Robo3,Iqsec1,Kcnh2,Camk2b,Pde7b,Cdk5,Glt1d1,Cit,Myo10,Zfhx3,Gpr182,Enox1,Inpp5d,Wbp1l,Plpp1,Tnfaip6,Sema4c,Afap1,Usp4,Abcc8,Frmd6,Nckap5l,Lats2,Etnk2,Lrrfip1,Map1a,Ston1,Pitpnc1,Henmt1,Hpse2,Usp12,Tbx2,Fam184b,Mid1,Sfmbt2,Lrrc4c,Gpr156,Mecom,Cped1,Prkce,Dnm3,Fbln1,Vps9d1,Tmem184b,Sik3,Heg1,Tbc1d1,Abhd6,Wwc2,Itih5,Sema6d,Lpcat3,Plec,Pigf,Fsd1,Hlcs,Wbp2,Xlr3b,Esr1,Ikzf3,Trerf1,Gse1,Smad6,Sobp,Msrb3,Lingo1,Gabbr2,Brinp3,Atp6v0a2,Aim2,Card10,Hmgcs1,Tnrc6b,Samd4,Fnbp1,Tspan9,Rnf145,Klhl9,Pbx1,Csk,Lpar2,Slc7a7,Kif26b,Msi2,Csf2,Mvb12b,Per3,Ccdc60,Ctnnd2,Pdcd6ip,Arid5b,Nrg3,Slc25a51,Alpl,Rassf3,Atp8a2,Itgax,Fam171a1,Grin2b,Adipor2,Map2k2,Dnmbp,Itpr1,Igf2bp1,Atp2b4,Pglyrp2,Tmem266,Kdr,Lamb1,Zfp423,Itgal,Ksr2,Ptk7,Hoxd3,Gjb6,Poc1a,Mical3,Pdzk1,Eif2ak4,Slc28a1,Pak3,Xxylt1,Dip2b,Zc3h14,Pbld2,Wwox,Crim1,Fgd5,Rbms1,Arhgef1,Trpc7
Experimental_vs_Control	TRUE	2.80227e-05	3133	241	68	0.282158	0.0217044	TF:M02036_1	TF	Factor: WT1; motif: CGCCCCCNCN; match class: 1	21700	3851	TF:M02036	Robo3,Iqsec1,Kcnh2,Camk2b,Myo10,Enox1,Ube3b,Sema4c,Afap1,Usp4,Wdfy3,Frmd6,Nckap5l,Henmt1,Usp12,Tbx2,Fmnl1,Ntm,Sfmbt2,Lrrc4c,Mecom,Sik3,Heg1,Wwc2,Ntn1,Gpr179,Lpcat3,Hlcs,Gse1,Tead1,Msrb3,Rbm47,Gabbr2,Tnrc6b,Samd4,Fnbp1,Tspan9,Rnf145,Slc23a2,Lpar2,Dlc1,Msi2,Per3,Ctnnd2,Mtss1,Nrg3,Alpl,Rassf3,Fam171a1,Grin2b,Dnmbp,Crybg3,Tmem266,Lamb1,Zfp423,Ptk7,Gjb6,Xxylt1,Dscam,Ryr2,Zc3h14,Ptprf,Pbld2,Wwox,Crim1,Add2,Rbms1,Bcat2
Experimental_vs_Control	TRUE	3.09207e-05	8959	241	142	0.589212	0.01585	TF:M00932	TF	Factor: Sp1; motif: NNGGGGCGGGGNN	21700	3328	TF:M00000	Cdh15,Robo3,Iqsec1,Kcnh2,Camk2b,Snd1,Cdk5,Nrp2,Glt1d1,Cit,Myo10,Nav2,Zfhx3,Enox1,Wbp1l,Plpp1,Tnfaip6,Prickle2,Sema4c,Afap1,Usp4,Wdfy3,Abcc8,Frmd6,Nckap5l,Lats2,Stk39,Etnk2,Ifrd2,Map1a,Ston1,Pitpnc1,Atp1a1,St6galnac3,Henmt1,Usp12,Tbx2,Psen1,Fam184b,Nos3,Arhgef3,Commd10,Sfmbt2,Lrrc4c,Mecom,Prkce,Dnm3,Fbln1,Vps9d1,Tmem184b,Sik3,Heg1,Tbc1d1,Itih5,Iffo2,Sema6d,Lpcat3,Dnah1,Plec,Pigf,Fsd1,Prox1,Hlcs,Wbp2,Ldlrad3,Xlr3b,Trerf1,Gse1,Smad6,Tead1,Rbm47,Brinp3,Atp6v0a2,Aim2,Smim22,Hmgcs1,Marveld2,Samd4,Fnbp1,Tspan9,Klhl9,Pbx1,Slc23a2,Ankrd54,Anxa11,Atox1,Lpar2,Slc7a7,Dlc1,Kif26b,Msi2,Csf2,Mvb12b,Per3,Ccdc60,Ttc41,Ctnnd2,Mtss1,Nxpe3,Nrg3,Slc25a51,Alpl,Rassf3,Atp8a2,Flt1,Fam171a1,Clybl,Grin2b,Map2k2,Igf2bp1,Tmem266,Kdr,Lamb1,Zfp423,Itgal,Ksr2,Ptk7,Poc1a,Lrig1,Mical3,Pdzk1,Eif2ak4,Slc28a1,Xxylt1,Hoga1,Tap1,Ryr2,Dip2b,Zc3h14,Pxdc1,Pbld2,Wwox,Crim1,Fgd5,Add2,Rbms1,Arhgef1,Galnt14,Pdxk,Trpc7,Bcat2,Plk2
Experimental_vs_Control	TRUE	3.1052e-05	7249	241	122	0.506224	0.0168299	TF:M08867	TF	Factor: AP2; motif: GCCYGSGGSN	21700	116	TF:M00000	Robo3,Kcnh2,Camk2b,Snd1,Pde7b,Nrp2,Myo10,Nav2,Cnbd2,Meis1,Zfhx3,Gpr182,Tspan15,Inpp5d,Plpp1,Pbld1,Sema4c,Afap1,Usp4,Wdfy3,Frmd6,Nckap5l,Lats2,Map1a,Pitpnc1,Col4a2,Atp1a1,St6galnac3,Usp12,Tbx2,Fmnl1,Ntm,Lrrc4c,Gpr156,Mecom,Cped1,Prkce,Dnm3,Fbln1,A130010J15Rik,Tmem184b,Sik3,Heg1,Tbc1d1,Wwc2,Iffo2,Apbb2,Sema6d,Gpr179,Lpcat3,Pigf,Fsd1,Hlcs,Ikzf3,Trerf1,Gse1,Sobp,Tgm1,Tead1,Msrb3,Ddc,Rbm47,Gabbr2,Smim22,Card10,Slc16a2,Hmgcs1,Marveld2,Tnrc6b,Zap70,Cul7,Fnbp1,Tspan9,Klhl9,Slc23a2,Lpar2,Slc7a7,Dlc1,Kif26b,Msi2,Mvb12b,Per3,Ctnnd2,Scarb2,Mtss1,Nrg3,Slc25a51,Alpl,Rassf3,Flt1,Fam171a1,Grin2b,Map2k2,Dnmbp,Itpr1,Crybg3,Pglyrp2,Kdr,Zfp423,Ksr2,Pgd,Ptk7,Hoxd3,Poc1a,Lrig1,Mical3,Eif2ak4,Pak3,Xxylt1,Hoga1,Dscam,Dip2b,Zc3h14,Ptprf,Pxdc1,Pbld2,Crim1,Fgd5,Rbms1,Pdxk,Bcat2,Plk2
Experimental_vs_Control	TRUE	3.12823e-05	7333	241	123	0.510373	0.0167735	TF:M10278	TF	Factor: KLF3; motif: NNNNNNGGGCGGGGCNNGN	21700	1874	TF:M00000	Cdh15,Iqsec1,Kcnh2,Camk2b,Snd1,Cdk5,Nrp2,Glt1d1,Myo10,Zfhx3,Gpr182,Enox1,Wbp1l,Plpp1,Tnfaip6,Prickle2,Sema4c,Afap1,Usp4,Wdfy3,Abcc8,Frmd6,Nckap5l,Lats2,Etnk2,Ifrd2,Ston1,Pitpnc1,Atp1a1,St6galnac3,Henmt1,Usp12,Fmnl1,Psen1,Fam184b,Nos3,Arhgef3,Commd10,Sfmbt2,Lrrc4c,Mecom,Prkce,Fbln1,Vps9d1,Tmem184b,Heg1,Tbc1d1,Wwc2,Itih5,Iffo2,Lpcat3,Plec,Pigf,Prox1,Hlcs,Wbp2,Ldlrad3,Trerf1,Gse1,Smad6,Tead1,Lingo1,Rbm47,Brinp3,Atp6v0a2,Aim2,Smim22,Hmgcs1,Marveld2,Samd4,Fnbp1,Tspan9,Klhl9,Pbx1,Slc23a2,Ankrd54,Anxa11,Atox1,Lpar2,Dlc1,Kif26b,Msi2,Csf2,Mvb12b,Per3,Ccdc60,Mtss1,Nxpe3,Nrg3,Slc25a51,Alpl,Rassf3,Atp8a2,Flt1,Fam171a1,Clybl,Map2k2,Igf2bp1,Tmem266,Lamb1,Zfp423,Ksr2,Ptk7,Lrig1,Mical3,Eif2ak4,Xxylt1,Hoga1,Tap1,Ryr2,Dip2b,Zc3h14,Pxdc1,Pbld2,Wwox,Crim1,Fgd5,Rbms1,Arhgef1,Galnt14,Pdxk,Bcat2,Plk2
Experimental_vs_Control	TRUE	4.50187e-05	5833	241	104	0.431535	0.0178296	TF:M08878	TF	Factor: EGR; motif: CGCCCCCGCNN	21700	878	TF:M00000	Cdh15,Robo3,Iqsec1,Kcnh2,Camk2b,Cit,Zfhx3,Enox1,Ube3b,Wbp1l,Sema4c,Afap1,Usp4,Wdfy3,Abcc8,Frmd6,Stk39,Etnk2,Map1a,Ston1,Atp1a1,Henmt1,Hpse2,Usp12,Tbx2,Fmnl1,Fam184b,Ntm,Commd10,Sfmbt2,Lrrc4c,Mecom,Prkce,Dnm3,Fbln1,Vps9d1,Tmem184b,Sik3,Heg1,Wwc2,Ntn1,Apbb2,Gpr179,Lpcat3,Dnah1,Pigf,Prox1,Hlcs,Wbp2,Ldlrad3,Trerf1,Gse1,Smad6,Tead1,Msrb3,Rbm47,Brinp3,Nol10,Foxp1,Card10,Slc16a2,Marveld2,Tnrc6b,Samd4,Cul7,Tspan9,Rnf145,Klhl9,Slc23a2,Ankrd54,Lpar2,Slc7a7,Msi2,Ctnnd2,Nrg3,Rassf3,Flt1,Fam171a1,Grin2b,Adipor2,Dnmbp,Itpr1,Igf2bp1,Atp2b4,Crybg3,Tmem266,Kdr,Lamb1,Zfp423,Pgd,Ptk7,Gjb6,Xxylt1,Dscam,Ryr2,Ptprf,Pbld2,Wwox,Crim1,Fgd5,Add2,Galnt14,Gm38666,Bcat2
