## Supplemental Data 4 for "Metabolic Reprogramming Coordinates Mannose and Glutamine Metabolism to Maintain Glucose Homeostasis During Glycosuria" (part 2 of 2)

### Sheet: Functional enrichment Dmr_Dss (continued)
query	significant	p_value	term_size	query_size	intersection_size	precision	recall	term_id	source	term_name	effective_domain_size	source_order	parents	intersection
Experimental_vs_Control	TRUE	4.53847e-05	11293	241	167	0.692946	0.0147879	TF:M02089	TF	Factor: E2F-3; motif: GGCGGGN	21700	768	TF:M00000	Cdh15,Robo3,Iqsec1,Kcnh2,Camk2b,Snd1,Cdk5,Nrp2,Glt1d1,Cit,Myo10,Nav2,Zfhx3,Enox1,Ube3b,Wbp1l,Plpp1,Tnfaip6,Prickle2,Sema4c,Afap1,Usp4,Wdfy3,Uaca,Abcc8,Frmd6,Nckap5l,Lats2,Stk39,Etnk2,Lrrfip1,Ifrd2,Map1a,Ston1,Pitpnc1,Col4a2,Atp1a1,St6galnac3,Henmt1,Usp12,Tbx2,Fmnl1,Psen1,Fto,Fam184b,Nos3,Ntm,Arhgef3,Commd10,Sfmbt2,Lrrc4c,Gpr156,Mecom,Prkce,Dnm3,Fbln1,Vps9d1,Tmem184b,Sik3,Heg1,Tbc1d1,Wwc2,Itih5,Iffo2,Apbb2,Sema6d,Lpcat3,Plec,Pigf,Prox1,Hlcs,Wbp2,Ldlrad3,Xlr3b,Trerf1,Gse1,Smad6,Tgm1,Tead1,Msrb3,Rbm47,Gabbr2,Brinp3,Atp6v0a2,Aim2,Foxp1,Smim22,Card10,Slc16a2,Hmgcs1,Marveld2,Tnrc6b,Zap70,Samd4,Cul7,Fnbp1,Tspan9,Rnf145,Klhl9,Pbx1,Slc23a2,Ankrd54,Anxa11,Atox1,Lpar2,Dlc1,Kif26b,Msi2,Csf2,Mvb12b,Per3,Ccdc60,Ttc41,Ctnnd2,Scarb2,Pdcd6ip,Mtss1,Nxpe3,Nrg3,Slc25a51,Alpl,Rassf3,Nr4a3,Atp8a2,Flt1,Fam171a1,Clybl,Grin2b,Adipor2,Map2k2,Dnmbp,Igf2bp1,Tmem266,Kdr,Lamb1,Zfp423,Scpep1,Ksr2,Pgd,Ptk7,Gjb6,Lrig1,Mical3,Pdzk1,Eif2ak4,Slc28a1,Pak3,Xxylt1,Hoga1,Tap1,Ryr2,Dip2b,Zc3h14,Ptprf,Pxdc1,Pbld2,Wwox,Crim1,Pla2g4c,Fgd5,Add2,Rbms1,Arhgef1,Galnt14,Pdxk,Bcat2,Plk2
Experimental_vs_Control	TRUE	5.67018e-05	6904	241	117	0.485477	0.0169467	TF:M02089_1	TF	Factor: E2F-3; motif: GGCGGGN; match class: 1	21700	769	TF:M02089	Cdh15,Robo3,Kcnh2,Camk2b,Snd1,Glt1d1,Cit,Myo10,Enox1,Ube3b,Wbp1l,Plpp1,Prickle2,Sema4c,Afap1,Usp4,Wdfy3,Abcc8,Frmd6,Nckap5l,Lats2,Stk39,Etnk2,Ifrd2,Pitpnc1,Col4a2,Atp1a1,St6galnac3,Henmt1,Usp12,Tbx2,Psen1,Fam184b,Arhgef3,Sfmbt2,Mecom,Prkce,Dnm3,Fbln1,Vps9d1,Tmem184b,Sik3,Heg1,Tbc1d1,Wwc2,Itih5,Iffo2,Sema6d,Lpcat3,Plec,Pigf,Hlcs,Wbp2,Ldlrad3,Trerf1,Gse1,Smad6,Tead1,Msrb3,Rbm47,Gabbr2,Foxp1,Hmgcs1,Zap70,Samd4,Tspan9,Rnf145,Klhl9,Pbx1,Slc23a2,Ankrd54,Anxa11,Atox1,Lpar2,Kif26b,Msi2,Csf2,Mvb12b,Per3,Ctnnd2,Scarb2,Mtss1,Nxpe3,Nrg3,Slc25a51,Alpl,Rassf3,Atp8a2,Flt1,Fam171a1,Clybl,Grin2b,Adipor2,Map2k2,Dnmbp,Igf2bp1,Tmem266,Kdr,Zfp423,Ksr2,Pgd,Ptk7,Gjb6,Lrig1,Eif2ak4,Xxylt1,Ryr2,Dip2b,Zc3h14,Ptprf,Pbld2,Crim1,Rbms1,Arhgef1,Galnt14,Pdxk,Plk2
Experimental_vs_Control	TRUE	5.81004e-05	16001	241	212	0.879668	0.0132492	TF:M04662	TF	Factor: FOXN4; motif: NNWANNCGWMCGCGTCNNNNMT	21700	1180	TF:M00000	Robo3,Iqsec1,Kcnh2,Camk2b,Snd1,Drosha,Pde7b,Cdk5,Nrp2,Osmr,Glt1d1,Cit,Myo10,Nav2,Cnbd2,Esrrg,Meis1,Zfhx3,Rassf6,Enox1,Ube3b,Tspan15,Inpp5d,Plpp1,Tnfaip6,Prickle2,Pbld1,Sema4c,Usp4,Wdfy3,Uaca,Abcc8,Frmd6,Nckap5l,Lats2,Stk39,Etnk2,Lrrfip1,Txk,Uox,Ifrd2,Map1a,Ston1,Pitpnc1,Col4a2,Atp1a1,Aqr,St6galnac3,Ubxn10,Henmt1,Cd93,Usp12,Tbx2,Fmnl1,Psen1,Fto,Fam184b,Nos3,Ntm,Arhgef3,Commd10,Mid1,Sfmbt2,Lrrc4c,Gpr156,Mecom,Cped1,Prkce,Dnm3,Fbln1,Vps9d1,A130010J15Rik,Tmem184b,Abcc12,Sik3,Tbc1d1,Abhd6,Wwc2,Ntn1,Itih5,Iffo2,Apbb2,Sema6d,Gpr179,Lpcat3,Dnah1,Plec,Pigf,Fsd1,Prox1,Hlcs,Wbp2,Ldlrad3,Xlr3b,Saxo1,Esr1,Ikzf3,Trerf1,Gse1,Smad6,Sobp,Tgm1,Rnls,Tead1,Msrb3,Lingo1,Ddc,Rbm47,Gabbr2,Brinp3,Nol10,Tjp2,Atp6v0a2,Foxp1,Pde4d,Card10,Slc16a2,Kif18b,Hmgcs1,Marveld2,Tnrc6b,Samd4,Cul7,Fnbp1,Tspan9,Bmpr1b,Rnf145,Klhl9,Pbx1,Slc23a2,Ankrd54,Anxa11,Got2,Atox1,Lpar2,Slc7a7,Dlc1,Kif26b,Zbtb8b,Msi2,Csf2,Mvb12b,Per3,Ccdc60,Ttc41,Ctnnd2,Scarb2,Pdcd6ip,Mtss1,Arid5b,Nxpe3,Nrg3,Slc25a51,Alpl,Rassf3,Nr4a3,Atp8a2,Flt1,Fam171a1,Tenm3,Clybl,Grin2b,Adipor2,Map2k2,Dnmbp,Itpr1,Igf2bp1,Nckap5,Atp2b4,Crybg3,Cd96,Tmem266,Kdr,Tcte1,Lamb1,Zfp423,Scpep1,Ksr2,Pgd,Ptk7,Hoxd3,Gjb6,Poc1a,Lrig1,Mical3,Pdzk1,Eif2ak4,Slc28a1,Hinfp,Xxylt1,Hoga1,Dscam,Tap1,Ryr2,Dip2b,Zc3h14,Ptprf,Ptprr,Pxdc1,Pbld2,Wwox,Crim1,Fgd5,Add2,Rbms1,Arhgef1,Galnt14,Gm38666,Pdxk,Trpc7,Bcat2,Plk2
Experimental_vs_Control	TRUE	6.08322e-05	14448	241	198	0.821577	0.0137043	TF:M00333	TF	Factor: ZF5; motif: NRNGNGCGCGCWN	21700	3938	TF:M00000	Cdh15,Robo3,Iqsec1,Kcnh2,Camk2b,Snd1,Drosha,Pde7b,Nrp2,Osmr,Glt1d1,Cit,Myo10,Nav2,Cnbd2,Esrrg,Meis1,Rassf6,Enox1,Ube3b,Tspan15,Inpp5d,Wbp1l,Plpp1,Prickle2,Sema4c,Afap1,Usp4,Wdfy3,Uaca,Abcc8,Frmd6,Nckap5l,Lats2,Stk39,Etnk2,Lrrfip1,Txk,Ifrd2,Ston1,Pitpnc1,Col4a2,Atp1a1,Aqr,St6galnac3,Henmt1,Cd93,Usp12,Tbx2,Fmnl1,Psen1,Fto,Fam184b,Ntm,Arhgef3,Commd10,Mid1,Sfmbt2,Lrrc4c,Gpr156,Mecom,Cped1,Prkce,Dnm3,Fbln1,Vps9d1,A130010J15Rik,Tmem184b,Abcc12,Sik3,Heg1,Tbc1d1,Abhd6,Wwc2,Ntn1,Itih5,Iffo2,Samd7,Apbb2,Sema6d,Gpr179,Lpcat3,Dnah1,Plec,Pigf,Prox1,Hlcs,Wbp2,Ldlrad3,Xlr3b,Saxo1,Acly,Esr1,Ikzf3,Trerf1,Gse1,Smad6,Sobp,Tgm1,Rnls,Tead1,Msrb3,Rbm47,Gabbr2,Nol10,Atp6v0a2,Aim2,Foxp1,Pde4d,Card10,Slc16a2,Kif18b,Hmgcs1,Marveld2,Tnrc6b,Zap70,Samd4,Cul7,Fnbp1,Tspan9,Bmpr1b,Rnf145,Klhl9,Slc23a2,Anxa11,Got2,Atox1,Lpar2,Slc7a7,Dlc1,Kif26b,Zbtb8b,Msi2,Csf2,Mvb12b,Per3,Ccdc60,Ttc41,Ctnnd2,Scarb2,Pdcd6ip,Mtss1,Nxpe3,Nrg3,Slc25a51,Alpl,Rassf3,Nr4a3,Atp8a2,Flt1,Fam171a1,Clybl,Grin2b,Adipor2,Map2k2,Dnmbp,Itpr1,Igf2bp1,Atp2b4,Crybg3,Tmem266,Kdr,Tcte1,Lamb1,Zfp423,Ksr2,Pgd,Ptk7,Hoxd3,Gjb6,Poc1a,Lrig1,Mical3,Eif2ak4,Pak3,Hinfp,Xxylt1,Hoga1,Dscam,Tap1,Ryr2,Dip2b,Zc3h14,Ptprf,Pxdc1,Pbld2,Wwox,Crim1,Fgd5,Add2,Rbms1,Arhgef1,Galnt14,Gm38666,Pdxk,Trpc7,Bcat2,Plk2
Experimental_vs_Control	TRUE	6.39012e-05	8349	241	134	0.556017	0.0160498	TF:M00008	TF	Factor: Sp1; motif: GGGGCGGGGT	21700	3318	TF:M00000	Cdh15,Robo3,Iqsec1,Snd1,Asic3,Nrp2,Cit,Myo10,Gpr182,Enox1,Wbp1l,Plpp1,Prickle2,Sema4c,Afap1,Usp4,Wdfy3,Uaca,Abcc8,Frmd6,Nckap5l,Lats2,Stk39,Etnk2,Lrrfip1,Ifrd2,Map1a,Ston1,Col4a2,Aqr,St6galnac3,Henmt1,Usp12,Tbx2,Fmnl1,Psen1,Fto,Fam184b,Nos3,Arhgef3,Gpr156,Mecom,Prkce,Dnm3,Fbln1,Vps9d1,Tmem184b,Heg1,Tbc1d1,Wwc2,Ntn1,Itih5,Samd7,Sema6d,Gpr179,Lpcat3,Plec,Pigf,Prox1,Hlcs,Wbp2,Ldlrad3,Trerf1,Gse1,Smad6,Tead1,Msrb3,Lingo1,Gabbr2,Card10,Slc16a2,Hmgcs1,Tnrc6b,Zap70,Samd4,Fnbp1,Tspan9,Klhl9,Pbx1,Csk,Slc23a2,Anxa11,Lpar2,Dlc1,Kif26b,Msi2,Csf2,Mvb12b,Per3,Ccdc60,Ctnnd2,Scarb2,Mtss1,Nxpe3,Nrg3,Slc25a51,Alpl,Rassf3,Atp8a2,Fam171a1,Grin2b,Adipor2,Map2k2,Dnmbp,Itpr1,Igf2bp1,Kdr,Zfp423,Scpep1,Ksr2,Pgd,Ptk7,Gjb6,Lrig1,Mical3,Eif2ak4,Slc28a1,Pak3,Xxylt1,Hoga1,Tap1,Ryr2,Dip2b,Zc3h14,Ptprf,Pxdc1,Pbld2,Wwox,Crim1,Add2,Rbms1,Galnt14,Pdxk,Plk2
Experimental_vs_Control	TRUE	0.000109593	8675	241	137	0.568465	0.0157925	TF:M00931	TF	Factor: Sp1; motif: GGGGCGGGGC	21700	3332	TF:M00000	Cdh15,Robo3,Iqsec1,Kcnh2,Camk2b,Snd1,Cdk5,Nrp2,Glt1d1,Cit,Myo10,Nav2,Zfhx3,Enox1,Wbp1l,Plpp1,Tnfaip6,Prickle2,Sema4c,Afap1,Usp4,Wdfy3,Abcc8,Frmd6,Nckap5l,Lats2,Stk39,Etnk2,Ifrd2,Map1a,Ston1,Pitpnc1,Atp1a1,St6galnac3,Henmt1,Usp12,Tbx2,Psen1,Fam184b,Nos3,Arhgef3,Commd10,Sfmbt2,Lrrc4c,Mecom,Prkce,Dnm3,Fbln1,Vps9d1,Tmem184b,Heg1,Tbc1d1,Wwc2,Itih5,Iffo2,Sema6d,Lpcat3,Plec,Pigf,Prox1,Hlcs,Wbp2,Ldlrad3,Xlr3b,Trerf1,Gse1,Smad6,Tead1,Rbm47,Brinp3,Atp6v0a2,Aim2,Smim22,Slc16a2,Hmgcs1,Marveld2,Samd4,Fnbp1,Tspan9,Klhl9,Pbx1,Slc23a2,Ankrd54,Anxa11,Atox1,Lpar2,Dlc1,Kif26b,Msi2,Csf2,Mvb12b,Per3,Ccdc60,Ttc41,Ctnnd2,Mtss1,Nxpe3,Nrg3,Slc25a51,Alpl,Rassf3,Atp8a2,Flt1,Fam171a1,Clybl,Grin2b,Map2k2,Igf2bp1,Tmem266,Kdr,Lamb1,Zfp423,Ksr2,Ptk7,Lrig1,Mical3,Pdzk1,Eif2ak4,Slc28a1,Xxylt1,Hoga1,Tap1,Ryr2,Dip2b,Zc3h14,Pxdc1,Pbld2,Wwox,Crim1,Fgd5,Add2,Rbms1,Arhgef1,Galnt14,Pdxk,Bcat2,Plk2
Experimental_vs_Control	TRUE	0.000132445	12007	241	173	0.717842	0.0144083	TF:M01240_1	TF	Factor: BEN; motif: CAGCGRNV; match class: 1	21700	287	TF:M01240	Robo3,Iqsec1,Camk2b,Snd1,Cdk5,Asic3,Nrp2,Osmr,Cit,Myo10,Cnbd2,Esrrg,Meis1,Zfhx3,Enox1,Ube3b,Tspan15,Inpp5d,Plpp1,Tnfaip6,Pbld1,Sema4c,Afap1,Drd3,Usp4,Wdfy3,Abcc8,Frmd6,Lats2,Stk39,Etnk2,Lrrfip1,Ifrd2,F10,Pitpnc1,Col4a2,Atp1a1,Aqr,St6galnac3,Henmt1,Cd93,Usp12,Tbx2,Fmnl1,Psen1,Fto,Nos3,Ntm,Arhgef3,Mid1,Sfmbt2,Lrrc4c,Mecom,Cped1,Prkce,Dnm3,Fbln1,Vps9d1,A130010J15Rik,Tmem184b,Sik3,Heg1,Tbc1d1,Wwc2,Ntn1,Itih5,Iffo2,Samd7,Apbb2,Sema6d,Lpcat3,Plec,Pigf,Fsd1,Prox1,Hlcs,Wbp2,Ldlrad3,Xlr3b,Saxo1,Ikzf3,Gse1,Smad6,Sobp,Tgm1,Rnls,Tead1,Msrb3,Rbm47,Gabbr2,Brinp3,Atp6v0a2,Foxp1,Smim22,Pde4d,Card10,Slc16a2,Kif18b,Hmgcs1,Marveld2,Tnrc6b,Samd4,Cul7,Fnbp1,Tspan9,Bmpr1b,Rnf145,Klhl9,Slc23a2,Ankrd54,Anxa11,Got2,Lpar2,Slc7a7,Kif26b,Zbtb8b,Msi2,Mvb12b,Per3,Ccdc60,Ttc41,Ctnnd2,Scarb2,Pdcd6ip,Mtss1,Nxpe3,Nrg3,Alpl,Rassf3,Nr4a3,Atp8a2,Flt1,Fam171a1,Tenm3,Grin2b,Adipor2,Map2k2,Dnmbp,Itpr1,Igf2bp1,Atp2b4,Crybg3,Tmem266,Kdr,Tcte1,Zfp423,Ksr2,Pgd,Ptk7,Hoxd3,Gjb6,Lrig1,Pdzk1,Eif2ak4,Pak3,Hinfp,Xxylt1,Dscam,Tap1,Ryr2,Dip2b,Zc3h14,Ptprf,Pxdc1,Pbld2,Crim1,Fgd5,Add2,Rbms1,Galnt14,Gm38666,Pdxk,Plk2
Experimental_vs_Control	TRUE	0.000146673	16229	241	213	0.883817	0.0131247	TF:M01240	TF	Factor: BEN; motif: CAGCGRNV	21700	286	TF:M00000	Cdh15,Robo3,Iqsec1,Kcnh2,Camk2b,Snd1,Drosha,Pde7b,Cdk5,Asic3,Nrp2,Osmr,Glt1d1,Cit,Myo10,Nav2,Cnbd2,Esrrg,Meis1,Zfhx3,Rassf6,Enox1,Ube3b,Tspan15,Inpp5d,Wbp1l,Plpp1,Tnfaip6,Prickle2,Pbld1,Sema4c,Afap1,Drd3,Usp4,Wdfy3,Uaca,Abcc8,Frmd6,Nckap5l,Lats2,Stk39,Etnk2,Lrrfip1,Uox,Ifrd2,Map1a,F10,Pitpnc1,Col4a2,Atp1a1,Aqr,Macf1,St6galnac3,Ubxn10,Henmt1,Cd93,Hpse2,Usp12,Tbx2,Fmnl1,Psen1,Fto,Fam184b,Nos3,Ntm,Arhgef3,Commd10,Mid1,Sfmbt2,Lrrc4c,Gpr156,Mecom,Cped1,Prkce,Dnm3,Fbln1,Vps9d1,A130010J15Rik,Tmem184b,Sik3,Heg1,Tbc1d1,Wwc2,Ntn1,Itih5,Iffo2,Samd7,Apbb2,Sema6d,Gpr179,Lpcat3,Dnah1,Plec,Pigf,Fsd1,Prox1,Hlcs,Wbp2,Ldlrad3,Xlr3b,Saxo1,Esr1,Ikzf3,Trerf1,Gse1,Smad6,Sobp,Tgm1,Rnls,Tead1,Msrb3,Lingo1,Rbm47,Gabbr2,Brinp3,Atp6v0a2,Aim2,Foxp1,Smim22,Pde4d,Card10,Slc16a2,Kif18b,Hmgcs1,Marveld2,Tnrc6b,Samd4,Cul7,Fnbp1,Tspan9,Bmpr1b,Rnf145,Klhl9,Pbx1,Csk,Slc23a2,Ankrd54,Anxa11,Got2,Atox1,Lpar2,Slc7a7,Dlc1,Kif26b,Zbtb8b,Msi2,Csf2,Mvb12b,Per3,Ccdc60,Ttc41,Ctnnd2,Scarb2,Pdcd6ip,Mtss1,Arid5b,Nxpe3,Nrg3,Slc25a51,Alpl,Rassf3,Nr4a3,Atp8a2,Flt1,Fam171a1,Tenm3,Clybl,Grin2b,Adipor2,Map2k2,Dnmbp,Itpr1,Igf2bp1,Atp2b4,Crybg3,Pglyrp2,Tmem266,Kdr,Tcte1,Zfp423,Ksr2,Pgd,Ptk7,Hoxd3,Gjb6,Poc1a,Lrig1,Mical3,Pdzk1,Eif2ak4,Pak3,Hinfp,Xxylt1,Hoga1,Dscam,Tap1,Ryr2,Dip2b,Zc3h14,Ptprf,Ptprr,Pxdc1,Pbld2,Crim1,Fgd5,Add2,Rbms1,Arhgef1,Galnt14,Gm38666,Pdxk,Bcat2,Plk2
Experimental_vs_Control	TRUE	0.000153669	14247	241	195	0.809129	0.0136871	TF:M10209	TF	Factor: E2F-1; motif: GNGGGCGGGRMN	21700	744	TF:M00000	Cdh15,Robo3,Iqsec1,Kcnh2,Xdh,Camk2b,Snd1,Drosha,Cdk5,Nrp2,Osmr,Glt1d1,Cit,Myo10,Nav2,Cnbd2,Zfhx3,Enox1,Ube3b,Tspan15,Wbp1l,Plpp1,Tnfaip6,Prickle2,Sema4c,Afap1,Usp4,Wdfy3,Uaca,Abcc8,Frmd6,Nckap5l,Lats2,Stk39,Etnk2,Lrrfip1,Ifrd2,Map1a,F10,Ston1,Pitpnc1,Col4a2,Atp1a1,St6galnac3,Ubxn10,Henmt1,Cd93,Hpse2,Usp12,Tbx2,Fmnl1,Psen1,Fto,Fam184b,Nos3,Ntm,Arhgef3,Commd10,Sfmbt2,Lrrc4c,Gpr156,Mecom,Prkce,Dnm3,Fbln1,Vps9d1,A130010J15Rik,Tmem184b,Sik3,Heg1,Tbc1d1,Wwc2,Ntn1,Itih5,Iffo2,Apbb2,Sema6d,Gpr179,Lpcat3,Dnah1,Plec,Pigf,Prox1,Hlcs,Wbp2,Ldlrad3,Xlr3b,Ikzf3,Trerf1,Gse1,Smad6,Sobp,Tgm1,Rnls,Tead1,Msrb3,Ddc,Rbm47,Gabbr2,Brinp3,Atp6v0a2,Aim2,Foxp1,Smim22,Card10,Slc16a2,Hmgcs1,Marveld2,Tnrc6b,Zap70,Samd4,Cul7,Fnbp1,Tspan9,Bmpr1b,Rnf145,Klhl9,Pbx1,Csk,Slc23a2,Ankrd54,Anxa11,Atox1,Lpar2,Dlc1,Kif26b,Zbtb8b,Msi2,Csf2,Mvb12b,Per3,Ccdc60,Ttc41,Ctnnd2,Scarb2,Pdcd6ip,Mtss1,Nxpe3,Nrg3,Slc25a51,Alpl,Rassf3,Nr4a3,Atp8a2,Flt1,Itgax,Fam171a1,Clybl,Grin2b,Adipor2,Map2k2,Dnmbp,Ren1,Igf2bp1,Atp2b4,Crybg3,Tmem266,Kdr,Lamb1,Zfp423,Scpep1,Ksr2,Pgd,Ptk7,Hoxd3,Gjb6,Poc1a,Lrig1,Mical3,Pdzk1,Eif2ak4,Slc28a1,Pak3,Hinfp,Xxylt1,Hoga1,Dscam,Tap1,Ryr2,Dip2b,Zc3h14,Ptprf,Pxdc1,Pbld2,Wwox,Crim1,Pla2g4c,Fgd5,Add2,Rbms1,Arhgef1,Galnt14,Pdxk,Bcat2,Plk2
Experimental_vs_Control	TRUE	0.000181112	3999	241	78	0.323651	0.0195049	TF:M07436_1	TF	Factor: WT1; motif: NNGGGNGGGSGN; match class: 1	21700	3847	TF:M07436	Cdh15,Kcnh2,Pde7b,Cdk5,Glt1d1,Zfhx3,Ube3b,Wbp1l,Tnfaip6,Sema4c,Usp4,Wdfy3,Frmd6,Nckap5l,Lats2,Map1a,Henmt1,Hpse2,Usp12,Fmnl1,Mid1,Sfmbt2,Lrrc4c,Gpr156,Mecom,Prkce,Fbln1,Sik3,Heg1,Tbc1d1,Abhd6,Wwc2,Itih5,Lpcat3,Wbp2,Xlr3b,Esr1,Ikzf3,Trerf1,Gse1,Smad6,Sobp,Msrb3,Lingo1,Brinp3,Samd4,Pbx1,Csk,Lpar2,Msi2,Csf2,Ccdc60,Ctnnd2,Pdcd6ip,Fam171a1,Grin2b,Adipor2,Map2k2,Dnmbp,Itpr1,Igf2bp1,Atp2b4,Pglyrp2,Tmem266,Kdr,Lamb1,Zfp423,Ksr2,Ptk7,Hoxd3,Gjb6,Pak3,Zc3h14,Pbld2,Crim1,Fgd5,Rbms1,Arhgef1
Experimental_vs_Control	TRUE	0.000190447	5989	241	104	0.431535	0.0173652	TF:M00982	TF	Factor: KROX; motif: CCCGCCCCCRCCCC	21700	1894	TF:M00000	Cdh15,Robo3,Iqsec1,Kcnh2,Camk2b,Nrp2,Glt1d1,Zfhx3,Enox1,Ube3b,Wbp1l,Sema4c,Afap1,Usp4,Uaca,Abcc8,Frmd6,Nckap5l,Stk39,Etnk2,Map1a,Ston1,Atp1a1,Henmt1,Hpse2,Usp12,Tbx2,Fmnl1,Fam184b,Commd10,Sfmbt2,Lrrc4c,Mecom,Prkce,Dnm3,Fbln1,Vps9d1,Tmem184b,Sik3,Heg1,Wwc2,Ntn1,Apbb2,Gpr179,Lpcat3,Dnah1,Pigf,Prox1,Hlcs,Wbp2,Ldlrad3,Trerf1,Gse1,Smad6,Rbm47,Nol10,Foxp1,Card10,Slc16a2,Marveld2,Tnrc6b,Samd4,Cul7,Tspan9,Klhl9,Slc23a2,Ankrd54,Lpar2,Kif26b,Msi2,Per3,Ccdc60,Ctnnd2,Nrg3,Slc25a51,Alpl,Rassf3,Nr4a3,Fam171a1,Clybl,Grin2b,Itpr1,Igf2bp1,Atp2b4,Crybg3,Tmem266,Kdr,Lamb1,Zfp423,Ksr2,Ptk7,Gjb6,Lrig1,Mical3,Xxylt1,Ryr2,Dip2b,Zc3h14,Ptprf,Pbld2,Wwox,Crim1,Gm38666,Bcat2
Experimental_vs_Control	TRUE	0.000237835	5306	241	95	0.394191	0.0179043	TF:M05599	TF	Factor: WT1; motif: NGCGGGGGGGTSMMCYN	21700	3842	TF:M00000	Cdh15,Kcnh2,Xdh,Camk2b,Snd1,Nrp2,Glt1d1,Cit,Nav2,Zfhx3,Enox1,Ube3b,Inpp5d,Wbp1l,Tnfaip6,Sema4c,Usp4,Wdfy3,Frmd6,Nckap5l,Pitpnc1,Col4a2,Usp12,Fmnl1,Fto,Arhgef3,Sfmbt2,Lrrc4c,Dnm3,Fbln1,Vps9d1,Tmem184b,Sik3,Heg1,Tbc1d1,Abhd6,Ntn1,Sema6d,Lpcat3,Hlcs,Ldlrad3,Esr1,Trerf1,Gse1,Smad6,Sobp,Tead1,Msrb3,Gabbr2,Brinp3,Atp6v0a2,Foxp1,Tnrc6b,Samd4,Tspan9,Rnf145,Klhl9,Csk,Slc23a2,Ankrd54,Lpar2,Kif26b,Msi2,Csf2,Per3,Pdcd6ip,Mtss1,Nrg3,Slc25a51,Rassf3,Atp8a2,Map2k2,Dnmbp,Itpr1,Igf2bp1,Pglyrp2,Tmem266,Kdr,Lamb1,Zfp423,Scpep1,Ksr2,Ptk7,Hoxd3,Gjb6,Zc3h14,Ptprf,Pbld2,Crim1,Add2,Rbms1,Arhgef1,Galnt14,Bcat2,Plk2
Experimental_vs_Control	TRUE	0.000262765	6671	241	112	0.46473	0.0167891	TF:M01219	TF	Factor: SP1:SP3; motif: CCSCCCCCYCC	21700	3316	TF:M00000	Cdh15,Iqsec1,Camk2b,Pde7b,Nrp2,Glt1d1,Cit,Nav2,Zfhx3,Enox1,Ube3b,Wbp1l,Tnfaip6,Sema4c,Afap1,Usp4,Uaca,Abcc8,Frmd6,Nckap5l,Stk39,Etnk2,Map1a,Ston1,Atp1a1,Henmt1,Hpse2,Usp12,Tbx2,Fmnl1,Fam184b,Ntm,Sfmbt2,Lrrc4c,Mecom,Prkce,Fbln1,Vps9d1,Tmem184b,Sik3,Heg1,Tbc1d1,Abhd6,Wwc2,Ntn1,Itih5,Apbb2,Sema6d,Gpr179,Lpcat3,Dnah1,Plec,Pigf,Prox1,Wbp2,Esr1,Trerf1,Gse1,Smad6,Sobp,Msrb3,Rbm47,Gabbr2,Brinp3,Atp6v0a2,Slc16a2,Hmgcs1,Tnrc6b,Samd4,Tspan9,Rnf145,Pbx1,Slc23a2,Lpar2,Slc7a7,Kif26b,Msi2,Per3,Ccdc60,Ctnnd2,Mtss1,Nrg3,Alpl,Rassf3,Nr4a3,Fam171a1,Grin2b,Adipor2,Map2k2,Dnmbp,Itpr1,Igf2bp1,Atp2b4,Pglyrp2,Tmem266,Kdr,Lamb1,Zfp423,Ptk7,Gjb6,Mical3,Pak3,Xxylt1,Ryr2,Zc3h14,Ptprf,Pxdc1,Pbld2,Wwox,Crim1,Fgd5,Rbms1
Experimental_vs_Control	TRUE	0.000319778	15200	241	203	0.842324	0.0133553	TF:M07991	TF	Factor: Hes1; motif: NNCACGYGNN	21700	1468	TF:M00000	Cdh15,Robo3,Iqsec1,Kcnh2,Xdh,Camk2b,Snd1,Drosha,Pde7b,Cdk5,Asic3,Nrp2,Osmr,Glt1d1,Cit,Myo10,Nav2,Cnbd2,Esrrg,Zfhx3,Gpr182,Rassf6,Enox1,Ube3b,Tspan15,Inpp5d,Wbp1l,Plpp1,Pbld1,Sema4c,Afap1,Usp4,Wdfy3,Uaca,Abcc8,Frmd6,Nckap5l,Lats2,Stk39,Etnk2,Lrrfip1,Ifrd2,Map1a,Ston1,Col4a2,Atp1a1,St6galnac3,Ubxn10,Henmt1,Hpse2,Usp12,Tbx2,Fmnl1,Psen1,Fto,Fam184b,Nos3,Ntm,Arhgef3,Commd10,Sfmbt2,Gpr156,Mecom,Cped1,Prkce,Dnm3,Fbln1,A130010J15Rik,Tmem184b,Abcc12,Sik3,Heg1,Tbc1d1,Abhd6,Wwc2,Itih5,Iffo2,Samd7,Apbb2,Sema6d,Gpr179,Lpcat3,Plec,Pigf,Fsd1,Prox1,Hlcs,Wbp2,Ldlrad3,Xlr3b,Saxo1,Acly,Esr1,Ikzf3,Trerf1,Gse1,Smad6,Sobp,Tgm1,Rnls,Tead1,Msrb3,Rbm47,Gabbr2,Brinp3,Nol10,Tjp2,Atp6v0a2,Aim2,Foxp1,Smim22,Pde4d,Card10,Slc16a2,Kif18b,Marveld2,Tnrc6b,Samd4,Cul7,Fnbp1,Tspan9,Bmpr1b,Rnf145,Klhl9,Slc23a2,Ankrd54,Anxa11,Got2,Lpar2,Slc7a7,Dlc1,Kif26b,Zbtb8b,Msi2,Csf2,Mvb12b,Per3,Ccdc60,Ctnnd2,Scarb2,Pdcd6ip,Mtss1,Arid5b,Nxpe3,Nrg3,Slc25a51,Alpl,Rassf3,Nr4a3,Atp8a2,Flt1,Fam171a1,Tenm3,Clybl,Grin2b,Adipor2,Map2k2,Dnmbp,Itpr1,Ren1,Igf2bp1,Atp2b4,Crybg3,Cd96,Tmem266,Kdr,Tcte1,Lamb1,Zfp423,Scpep1,Itgal,Ksr2,Pgd,Hoxd3,Thsd4,Gjb6,Lrig1,Mical3,Pdzk1,Eif2ak4,Slc28a1,Hinfp,Xxylt1,Hoga1,Dscam,Ryr2,Dip2b,Zc3h14,Ptprf,Ptprr,Pxdc1,Pbld2,Wwox,Crim1,Pla2g4c,Fgd5,Add2,Arhgef1,Galnt14,Gm38666,Pdxk,Bcat2,Plk2
Experimental_vs_Control	TRUE	0.0004213	10005	241	150	0.622407	0.0149925	TF:M10276_1	TF	Factor: Kaiso; motif: SARNYCTCGCGAGAN; match class: 1	21700	3903	TF:M10276	Cdh15,Kcnh2,Xdh,Camk2b,Drosha,Pde7b,Nrp2,Osmr,Glt1d1,Nav2,Cnbd2,Meis1,Zfhx3,Enox1,Tspan15,Tnfaip6,Prickle2,Pbld1,Sema4c,Wdfy3,Uaca,Abcc8,Frmd6,Nckap5l,Lats2,Stk39,Etnk2,Lrrfip1,Ifrd2,Pitpnc1,Col4a2,Atp1a1,Henmt1,Usp12,Tbx2,Fmnl1,Psen1,Fto,Fam184b,Ntm,Arhgef3,Commd10,Sfmbt2,Mecom,Cped1,Prkce,Fbln1,Vps9d1,A130010J15Rik,Tmem184b,Sik3,Heg1,Tbc1d1,Abhd6,Wwc2,Ntn1,Itih5,Iffo2,Samd7,Apbb2,Sema6d,Lpcat3,Pigf,Prox1,Hlcs,Wbp2,Ldlrad3,Esr1,Ikzf3,Trerf1,Gse1,Smad6,Sobp,Tgm1,Rnls,Tead1,Msrb3,Gabbr2,Nol10,Foxp1,Card10,Slc16a2,Kif18b,Hmgcs1,Marveld2,Tnrc6b,Samd4,Cul7,Fnbp1,Tspan9,Bmpr1b,Rnf145,Slc23a2,Ankrd54,Anxa11,Atox1,Lpar2,Slc7a7,Dlc1,Kif26b,Msi2,Mvb12b,Ttc41,Ctnnd2,Scarb2,Mtss1,Slc25a51,Alpl,Rassf3,Nr4a3,Flt1,Itgax,Fam171a1,Grin2b,Adipor2,Map2k2,Dnmbp,Itpr1,Igf2bp1,Atp2b4,Crybg3,Tmem266,Kdr,Tcte1,Lamb1,Zfp423,Scpep1,Ksr2,Pgd,Ptk7,Gjb6,Poc1a,Lrig1,Mical3,Xxylt1,Dscam,Ryr2,Zc3h14,Ptprf,Ptprr,Pxdc1,Pbld2,Crim1,Add2,Arhgef1,Galnt14,Gm38666,Pdxk,Bcat2,Plk2
Experimental_vs_Control	TRUE	0.000454624	7399	241	120	0.497925	0.0162184	TF:M10375_1	TF	Factor: Sp1; motif: GGNGGGGGNGGGGGMGGGGCNGGG; match class: 1	21700	3323	TF:M10375	Robo3,Iqsec1,Kcnh2,Camk2b,Pde7b,Glt1d1,Zfhx3,Gpr182,Enox1,Ube3b,Wbp1l,Tnfaip6,Prickle2,Sema4c,Usp4,Wdfy3,Abcc8,Frmd6,Nckap5l,Lats2,Stk39,Etnk2,Map1a,Pitpnc1,Col4a2,Henmt1,Hpse2,Usp12,Tbx2,Fmnl1,Fam184b,Mid1,Sfmbt2,Lrrc4c,Mecom,Prkce,Dnm3,Fbln1,Vps9d1,Tmem184b,Sik3,Heg1,Tbc1d1,Wwc2,Ntn1,Itih5,Iffo2,Gpr179,Lpcat3,Fsd1,Prox1,Hlcs,Wbp2,Ldlrad3,Xlr3b,Trerf1,Gse1,Smad6,Sobp,Tead1,Msrb3,Lingo1,Gabbr2,Atp6v0a2,Aim2,Foxp1,Card10,Slc16a2,Tnrc6b,Samd4,Tspan9,Rnf145,Klhl9,Pbx1,Slc23a2,Lpar2,Kif26b,Msi2,Csf2,Mvb12b,Ccdc60,Ctnnd2,Pdcd6ip,Nxpe3,Nrg3,Slc25a51,Alpl,Rassf3,Nr4a3,Atp8a2,Flt1,Fam171a1,Grin2b,Adipor2,Map2k2,Dnmbp,Itpr1,Igf2bp1,Atp2b4,Tmem266,Tcte1,Lamb1,Zfp423,Itgal,Ksr2,Ptk7,Gjb6,Lrig1,Mical3,Slc28a1,Xxylt1,Ryr2,Dip2b,Zc3h14,Ptprf,Wwox,Crim1,Fgd5,Rbms1,Arhgef1
Experimental_vs_Control	TRUE	0.000467643	8772	241	136	0.564315	0.0155039	TF:M00933	TF	Factor: Sp1; motif: CCCCGCCCCN	21700	3324	TF:M00000	Cdh15,Robo3,Iqsec1,Kcnh2,Snd1,Cdk5,Glt1d1,Cit,Myo10,Nav2,Enox1,Wbp1l,Plpp1,Tnfaip6,Prickle2,Sema4c,Afap1,Usp4,Wdfy3,Abcc8,Frmd6,Nckap5l,Stk39,Etnk2,Lrrfip1,Ifrd2,Ston1,Pitpnc1,St6galnac3,Henmt1,Hpse2,Usp12,Tbx2,Psen1,Fam184b,Nos3,Arhgef3,Commd10,Mid1,Sfmbt2,Lrrc4c,Mecom,Prkce,Fbln1,Vps9d1,Tmem184b,Sik3,Heg1,Tbc1d1,Wwc2,Itih5,Iffo2,Sema6d,Lpcat3,Plec,Pigf,Fsd1,Prox1,Hlcs,Ldlrad3,Xlr3b,Ikzf3,Trerf1,Gse1,Smad6,Tead1,Lingo1,Rbm47,Gabbr2,Brinp3,Atp6v0a2,Aim2,Smim22,Hmgcs1,Tnrc6b,Samd4,Fnbp1,Tspan9,Rnf145,Klhl9,Pbx1,Slc23a2,Anxa11,Atox1,Lpar2,Slc7a7,Kif26b,Msi2,Csf2,Mvb12b,Per3,Ccdc60,Ctnnd2,Mtss1,Arid5b,Nxpe3,Nrg3,Slc25a51,Alpl,Rassf3,Atp8a2,Flt1,Fam171a1,Clybl,Grin2b,Map2k2,Igf2bp1,Atp2b4,Tmem266,Kdr,Lamb1,Zfp423,Itgal,Ksr2,Ptk7,Hoxd3,Poc1a,Lrig1,Mical3,Pdzk1,Eif2ak4,Slc28a1,Pak3,Xxylt1,Tap1,Dip2b,Zc3h14,Pxdc1,Pbld2,Wwox,Crim1,Rbms1,Arhgef1,Pdxk,Trpc7,Plk2
Experimental_vs_Control	TRUE	0.000536282	7086	241	116	0.481328	0.0163703	TF:M03811	TF	Factor: AP-2gamma; motif: GCCYNCRGSN	21700	110	TF:M00000	Cdh15,Robo3,Iqsec1,Xdh,Camk2b,Cdk5,Asic3,Nrp2,Glt1d1,Cit,Myo10,Cnbd2,Esrrg,Gpr182,Rassf6,Enox1,Ube3b,Tspan15,Prickle2,Usp4,Wdfy3,Frmd6,Nckap5l,Lats2,F10,Col4a2,Atp1a1,St6galnac3,Henmt1,Usp12,Tbx2,Fmnl1,Psen1,Mid1,Sfmbt2,Gpr156,Prkce,Fbln1,A130010J15Rik,Abcc12,Sik3,Heg1,Tbc1d1,Apbb2,Gpr179,Lpcat3,Fsd1,Hlcs,Ldlrad3,Esr1,Tgm1,Rnls,Tead1,Lingo1,Rbm47,Gabbr2,Atp6v0a2,Card10,Kif18b,Hmgcs1,Marveld2,Tnrc6b,Entpd1,Samd4,Fnbp1,Tspan9,Rnf145,Anxa11,Atox1,Dlc1,Kif26b,Msi2,Csf2,Mvb12b,Per3,Ttc41,Scarb2,Mtss1,Nxpe3,Nrg3,Slc25a51,Alpl,Rassf3,Nr4a3,Atp8a2,Flt1,Fam171a1,Clybl,Dnmbp,Ren1,Igf2bp1,Nckap5,Crybg3,Zfp423,Scpep1,Itgal,Ksr2,Pgd,Lrig1,Eif2ak4,Hinfp,Hoga1,Dscam,Tap1,Dip2b,Zc3h14,Ptprf,Wwox,Crim1,Pla2g4c,Fgd5,Add2,Rbms1,Arhgef1,Pcdhb16,Plk2
Experimental_vs_Control	TRUE	0.000589955	8541	241	133	0.551867	0.0155719	TF:M02844_1	TF	Factor: BCL6B; motif: NNNNCCGCCCCWNNNN; match class: 1	21700	271	TF:M02844	Cdh15,Iqsec1,Xdh,Camk2b,Snd1,Pde7b,Asic3,Nrp2,Glt1d1,Myo10,Nav2,Meis1,Zfhx3,Gpr182,Enox1,Ube3b,Wbp1l,Plpp1,Sema4c,Afap1,Usp4,Wdfy3,Uaca,Abcc8,Frmd6,Nckap5l,Lats2,Stk39,Etnk2,Lrrfip1,Map1a,Ston1,Pitpnc1,Col4a2,Atp1a1,Hpse2,Usp12,Tbx2,Fmnl1,Psen1,Fam184b,Ntm,Arhgef3,Sfmbt2,Lrrc4c,Mecom,Prkce,Dnm3,Vps9d1,Tmem184b,Heg1,Tbc1d1,Wwc2,Ntn1,Gpr179,Lpcat3,Pigf,Prox1,Hlcs,Xlr3b,Trerf1,Gse1,Smad6,Tgm1,Tead1,Msrb3,Lingo1,Rbm47,Gabbr2,Brinp3,Atp6v0a2,Aim2,Smim22,Card10,Slc16a2,Marveld2,Tnrc6b,Samd4,Fnbp1,Tspan9,Rnf145,Csk,Slc23a2,Anxa11,Lpar2,Slc7a7,Kif26b,Msi2,Csf2,Mvb12b,Per3,Ccdc60,Ctnnd2,Mtss1,Nxpe3,Nrg3,Slc25a51,Rassf3,Nr4a3,Atp8a2,Flt1,Fam171a1,Grin2b,Adipor2,Map2k2,Dnmbp,Ren1,Igf2bp1,Atp2b4,Tmem266,Kdr,Tcte1,Lamb1,Zfp423,Itgal,Ksr2,Gjb6,Lrig1,Pdzk1,Eif2ak4,Slc28a1,Xxylt1,Hoga1,Tap1,Ryr2,Zc3h14,Ptprf,Pxdc1,Crim1,Fgd5,Rbms1,Galnt14,Pdxk
Experimental_vs_Control	TRUE	0.000630551	7106	241	116	0.481328	0.0163242	TF:M03807	TF	Factor: SP2; motif: GNNGGGGGCGGGGSN	21700	3338	TF:M00000	Cdh15,Robo3,Iqsec1,Camk2b,Snd1,Cdk5,Glt1d1,Myo10,Enox1,Ube3b,Wbp1l,Plpp1,Sema4c,Afap1,Usp4,Abcc8,Frmd6,Nckap5l,Etnk2,Lrrfip1,Map1a,Ston1,Pitpnc1,St6galnac3,Henmt1,Usp12,Fam184b,Nos3,Arhgef3,Commd10,Sfmbt2,Lrrc4c,Mecom,Cped1,Prkce,Fbln1,Vps9d1,Tmem184b,Heg1,Tbc1d1,Wwc2,Itih5,Iffo2,Lpcat3,Plec,Pigf,Hlcs,Xlr3b,Trerf1,Gse1,Smad6,Tead1,Rbm47,Brinp3,Atp6v0a2,Smim22,Card10,Marveld2,Samd4,Fnbp1,Tspan9,Rnf145,Pbx1,Slc23a2,Ankrd54,Lpar2,Dlc1,Kif26b,Msi2,Csf2,Mvb12b,Per3,Ccdc60,Ctnnd2,Mtss1,Nxpe3,Nrg3,Slc25a51,Alpl,Rassf3,Atp8a2,Flt1,Fam171a1,Clybl,Grin2b,Map2k2,Igf2bp1,Atp2b4,Tmem266,Kdr,Lamb1,Zfp423,Scpep1,Ksr2,Ptk7,Gjb6,Lrig1,Mical3,Pdzk1,Xxylt1,Hoga1,Tap1,Dip2b,Zc3h14,Ptprf,Pxdc1,Pbld2,Wwox,Crim1,Fgd5,Rbms1,Arhgef1,Galnt14,Pdxk,Bcat2,Plk2
Experimental_vs_Control	TRUE	0.000675096	6702	241	111	0.460581	0.0165622	TF:M05547	TF	Factor: ZAC; motif: KGGGCCR	21700	3882	TF:M00000	Iqsec1,Kcnh2,Camk2b,Snd1,Drosha,Nrp2,Osmr,Myo10,Cnbd2,Esrrg,Enox1,Ube3b,Tspan15,Plpp1,Sema4c,Afap1,Wdfy3,Uaca,Abcc8,Frmd6,Nckap5l,Lats2,Stk39,Lrrfip1,Map1a,Col4a2,Atp1a1,Macf1,St6galnac3,Henmt1,Usp12,Tbx2,Fmnl1,Arhgef3,Lrrc4c,Prkce,Dnm3,Fbln1,Vps9d1,Tmem184b,Sik3,Heg1,Wwc2,Iffo2,Apbb2,Lpcat3,Plec,Prox1,Ldlrad3,Saxo1,Trerf1,Gse1,Tgm1,Tead1,Rbm47,Gabbr2,Foxp1,Card10,Slc16a2,Kif18b,Hmgcs1,Marveld2,Tnrc6b,Zap70,Samd4,Cul7,Fnbp1,Tspan9,Rnf145,Klhl9,Pbx1,Slc23a2,Got2,Dlc1,Kif26b,Msi2,Mvb12b,Per3,Scarb2,Mtss1,Nxpe3,Nrg3,Rassf3,Atp8a2,Flt1,Clybl,Grin2b,Adipor2,Map2k2,Dnmbp,Itpr1,Crybg3,Tmem266,Lamb1,Zfp423,Ksr2,Ptk7,Lrig1,Mical3,Eif2ak4,Slc28a1,Xxylt1,Hoga1,Dscam,Ryr2,Dip2b,Ptprf,Pbld2,Crim1,Arhgef1,Plk2
Experimental_vs_Control	TRUE	0.000709497	8048	241	127	0.526971	0.0157803	TF:M00189	TF	Factor: AP-2; motif: MKCCCSCNGGCG	21700	118	TF:M00000	Cdh15,Robo3,Iqsec1,Kcnh2,Camk2b,Asic3,Nrp2,Myo10,Cnbd2,Esrrg,Meis1,Gpr182,Rassf6,Enox1,Tspan15,Inpp5d,Plpp1,Prickle2,Afap1,Usp4,Wdfy3,Abcc8,Frmd6,Lats2,Etnk2,F10,Pitpnc1,Ubxn10,Usp12,Tbx2,Fmnl1,Ntm,Commd10,Mid1,Sfmbt2,Gpr156,Mecom,Prkce,A130010J15Rik,Tmem184b,Sik3,Heg1,Tbc1d1,Wwc2,Ntn1,Iffo2,Sema6d,Lpcat3,Pigf,Fsd1,Ldlrad3,Xlr3b,Trerf1,Gse1,Smad6,Sobp,Tgm1,Rnls,Msrb3,Rbm47,Gabbr2,Atp6v0a2,Smim22,Card10,Hmgcs1,Tnrc6b,Samd4,Fnbp1,Rnf145,Klhl9,Slc23a2,Ankrd54,Anxa11,Got2,Atox1,Lpar2,Slc7a7,Dlc1,Kif26b,Zbtb8b,Msi2,Csf2,Mvb12b,Per3,Ctnnd2,Mtss1,Nrg3,Alpl,Rassf3,Nr4a3,Flt1,Fam171a1,Clybl,Grin2b,Adipor2,Dnmbp,Ren1,Igf2bp1,Atp2b4,Crybg3,Pglyrp2,Kdr,Tcte1,Lamb1,Zfp423,Ksr2,Pgd,Ptk7,Lrig1,Eif2ak4,Hinfp,Xxylt1,Hoga1,Dscam,Ryr2,Dip2b,Zc3h14,Ptprf,Pxdc1,Wwox,Crim1,Add2,Rbms1,Arhgef1,Galnt14,Pdxk,Plk2
Experimental_vs_Control	TRUE	0.000735676	10354	241	153	0.634855	0.0147769	TF:M02090	TF	Factor: E2F-4; motif: GCGGGAAANA	21700	778	TF:M00000	Cdh15,Robo3,Iqsec1,Camk2b,Snd1,Drosha,Cdk5,Nrp2,Osmr,Cit,Myo10,Cnbd2,Esrrg,Zfhx3,Rassf6,Enox1,Tspan15,Plpp1,Prickle2,Sema4c,Usp4,Wdfy3,Uaca,Abcc8,Frmd6,Nckap5l,Lats2,Etnk2,Map1a,F10,Ston1,Pitpnc1,Col4a2,Atp1a1,Aqr,Macf1,Henmt1,Hpse2,Usp12,Tbx2,Fto,Fam184b,Ntm,Arhgef3,Sfmbt2,Gpr156,Mecom,Prkce,Fbln1,A130010J15Rik,Tmem184b,Abcc12,Sik3,Tbc1d1,Abhd6,Wwc2,Ntn1,Itih5,Iffo2,Apbb2,Sema6d,Gpr179,Dnah1,Plec,Pigf,Fsd1,Prox1,Hlcs,Wbp2,Xlr3b,Saxo1,Acly,Esr1,Ikzf3,Trerf1,Gse1,Smad6,Tgm1,Rnls,Tead1,Msrb3,Gabbr2,Aim2,Card10,Slc16a2,Kif18b,Hmgcs1,Marveld2,Zap70,Samd4,Tspan9,Bmpr1b,Rnf145,Pbx1,Csk,Slc23a2,Anxa11,Got2,Atox1,Lpar2,Slc7a7,Kif26b,Zbtb8b,Msi2,Mvb12b,Per3,Ttc41,Ctnnd2,Scarb2,Pdcd6ip,Mtss1,Nrg3,Slc25a51,Alpl,Rassf3,Nr4a3,Atp8a2,Flt1,Itgax,Fam171a1,Grin2b,Adipor2,Dnmbp,Itpr1,Igf2bp1,Atp2b4,Crybg3,Tmem266,Kdr,Lamb1,Scpep1,Ksr2,Pgd,Ptk7,Gjb6,Lrig1,Eif2ak4,Xxylt1,Hoga1,Tap1,Ryr2,Dip2b,Ptprf,Pxdc1,Pbld2,Wwox,Crim1,Fgd5,Rbms1,Arhgef1,Galnt14,Pdxk,Bcat2
Experimental_vs_Control	TRUE	0.000808828	7054	241	115	0.477178	0.0163028	TF:M00803_1	TF	Factor: E2F; motif: GGCGSG; match class: 1	21700	791	TF:M00803	Iqsec1,Kcnh2,Camk2b,Drosha,Nrp2,Osmr,Glt1d1,Myo10,Cnbd2,Enox1,Tspan15,Plpp1,Sema4c,Usp4,Wdfy3,Abcc8,Frmd6,Nckap5l,Lats2,Stk39,Ifrd2,Pitpnc1,Col4a2,Atp1a1,Usp12,Tbx2,Fmnl1,Psen1,Ntm,Arhgef3,Commd10,Mid1,Sfmbt2,Gpr156,Mecom,Prkce,Dnm3,Fbln1,Vps9d1,Tmem184b,Sik3,Heg1,Tbc1d1,Wwc2,Iffo2,Apbb2,Sema6d,Lpcat3,Hlcs,Ldlrad3,Ikzf3,Trerf1,Gse1,Smad6,Sobp,Tead1,Msrb3,Gabbr2,Foxp1,Card10,Kif18b,Marveld2,Tnrc6b,Samd4,Cul7,Fnbp1,Tspan9,Rnf145,Slc23a2,Ankrd54,Anxa11,Got2,Slc7a7,Dlc1,Kif26b,Msi2,Mvb12b,Ctnnd2,Pdcd6ip,Mtss1,Nrg3,Slc25a51,Alpl,Rassf3,Nr4a3,Flt1,Fam171a1,Grin2b,Adipor2,Dnmbp,Itpr1,Igf2bp1,Crybg3,Tmem266,Lamb1,Zfp423,Ksr2,Ptk7,Gjb6,Lrig1,Hinfp,Xxylt1,Dscam,Ryr2,Zc3h14,Ptprf,Wwox,Crim1,Fgd5,Rbms1,Arhgef1,Galnt14,Pdxk,Bcat2,Plk2
Experimental_vs_Control	TRUE	0.000903558	6574	241	109	0.452282	0.0165805	TF:M01241	TF	Factor: BEN; motif: CWGCGAYA	21700	288	TF:M00000	Kcnh2,Camk2b,Snd1,Drosha,Cdk5,Asic3,Nrp2,Osmr,Cnbd2,Rassf6,Enox1,Tspan15,Plpp1,Pbld1,Sema4c,Afap1,Uaca,Frmd6,Stk39,Etnk2,Ifrd2,F10,Col4a2,Ubxn10,Cd93,Tbx2,Psen1,Nos3,Arhgef3,Commd10,Mid1,Cped1,Prkce,Dnm3,Fbln1,Vps9d1,A130010J15Rik,Tmem184b,Heg1,Tbc1d1,Wwc2,Itih5,Iffo2,Apbb2,Sema6d,Plec,Prox1,Hlcs,Wbp2,Ldlrad3,Xlr3b,Ikzf3,Trerf1,Gse1,Smad6,Tjp2,Atp6v0a2,Pde4d,Slc16a2,Hmgcs1,Marveld2,Tnrc6b,Entpd1,Samd4,Bmpr1b,Rnf145,Klhl9,Pbx1,Slc23a2,Ankrd54,Anxa11,Got2,Dlc1,Kif26b,Zbtb8b,Msi2,Per3,Ccdc60,Ttc41,Ctnnd2,Mtss1,Arid5b,Atp8a2,Flt1,Tenm3,Grin2b,Dnmbp,Atp2b4,Crybg3,Pglyrp2,Tmem266,Scpep1,Ksr2,Ptk7,Poc1a,Eif2ak4,Hinfp,Dscam,Ryr2,Dip2b,Zc3h14,Ptprf,Wwox,Crim1,Fgd5,Rbms1,Arhgef1,Bcat2,Plk2
Experimental_vs_Control	TRUE	0.000954664	11131	241	161	0.66805	0.0144641	TF:M07991_1	TF	Factor: Hes1; motif: NNCACGYGNN; match class: 1	21700	1469	TF:M07991	Cdh15,Robo3,Iqsec1,Camk2b,Snd1,Drosha,Pde7b,Cdk5,Nrp2,Osmr,Glt1d1,Myo10,Nav2,Cnbd2,Esrrg,Zfhx3,Gpr182,Rassf6,Enox1,Tspan15,Wbp1l,Sema4c,Afap1,Usp4,Wdfy3,Abcc8,Frmd6,Nckap5l,Lats2,Stk39,Etnk2,Lrrfip1,Ifrd2,Col4a2,Atp1a1,St6galnac3,Ubxn10,Henmt1,Hpse2,Usp12,Tbx2,Fmnl1,Psen1,Fam184b,Nos3,Arhgef3,Sfmbt2,Gpr156,Mecom,Cped1,Prkce,Fbln1,A130010J15Rik,Tmem184b,Abcc12,Sik3,Heg1,Tbc1d1,Abhd6,Wwc2,Iffo2,Samd7,Apbb2,Sema6d,Lpcat3,Plec,Prox1,Hlcs,Wbp2,Ldlrad3,Xlr3b,Saxo1,Ikzf3,Trerf1,Gse1,Smad6,Sobp,Rnls,Tead1,Msrb3,Rbm47,Nol10,Tjp2,Atp6v0a2,Foxp1,Smim22,Pde4d,Card10,Slc16a2,Kif18b,Tnrc6b,Samd4,Fnbp1,Tspan9,Bmpr1b,Rnf145,Slc23a2,Anxa11,Got2,Lpar2,Slc7a7,Dlc1,Kif26b,Zbtb8b,Msi2,Csf2,Mvb12b,Per3,Ccdc60,Ctnnd2,Pdcd6ip,Mtss1,Nxpe3,Slc25a51,Alpl,Rassf3,Nr4a3,Atp8a2,Flt1,Fam171a1,Clybl,Grin2b,Adipor2,Map2k2,Itpr1,Igf2bp1,Atp2b4,Crybg3,Tmem266,Tcte1,Lamb1,Zfp423,Scpep1,Itgal,Ksr2,Pgd,Thsd4,Gjb6,Lrig1,Mical3,Pdzk1,Slc28a1,Hinfp,Xxylt1,Hoga1,Dscam,Ryr2,Dip2b,Zc3h14,Ptprf,Ptprr,Pxdc1,Pbld2,Wwox,Crim1,Pla2g4c,Fgd5,Galnt14,Gm38666,Pdxk,Plk2
Experimental_vs_Control	TRUE	0.00111189	2212	241	50	0.207469	0.022604	TF:M01857_1	TF	Factor: AP-2alpha; motif: NGCCYSNNGSN; match class: 1	21700	99	TF:M01857	Osmr,Cit,Myo10,Meis1,Gpr182,Sema4c,Wdfy3,Frmd6,Nckap5l,Lats2,Pitpnc1,Atp1a1,Usp12,Tbx2,Fmnl1,Sfmbt2,Mecom,Sik3,Heg1,Wwc2,Apbb2,Sema6d,Lpcat3,Gse1,Msrb3,Rbm47,Gabbr2,Card10,Cul7,Fnbp1,Rnf145,Dlc1,Msi2,Ctnnd2,Alpl,Rassf3,Flt1,Zfp423,Lrig1,Mical3,Eif2ak4,Pak3,Dscam,Ryr2,Ptprf,Crim1,Fgd5,Rbms1,Pdxk,Bcat2
Experimental_vs_Control	TRUE	0.00116259	19841	241	238	0.987552	0.0119954	TF:M01822_1	TF	Factor: CPBP; motif: SNCCCNN; match class: 1	21700	553	TF:M01822	Cdh15,Robo3,Iqsec1,Kcnh2,Xdh,Camk2b,Snd1,Drosha,Pde7b,Cdk5,Asic3,Nrp2,Osmr,Glt1d1,Cit,Myo10,Nav2,Cnbd2,Esrrg,Meis1,Zfhx3,Gpr182,Rassf6,Enox1,Ube3b,Tspan15,Inpp5d,Wbp1l,Plpp1,Tnfaip6,Prickle2,Pbld1,Sema4c,Afap1,Drd3,Usp4,Wdfy3,Uaca,Abcc8,Frmd6,Lpin1,Nckap5l,Lats2,Stk39,Etnk2,Lrrfip1,Uox,Ifrd2,Map1a,F10,Ston1,Pitpnc1,Col4a2,Atp1a1,Aqr,Macf1,St6galnac3,Ubxn10,Henmt1,Cd93,Hpse2,Usp12,Tbx2,Fmnl1,Psen1,Fto,Fam184b,Nos3,Ntm,Arhgef3,Commd10,Mid1,Sfmbt2,Lrrc4c,Gpr156,Mecom,Cped1,Prkce,Dnm3,Fbln1,Vps9d1,A130010J15Rik,Tmem184b,Abcc12,Sik3,Heg1,Tbc1d1,Abhd6,Wwc2,Ntn1,Itih5,Iffo2,Samd7,Apbb2,Sema6d,Gpr179,Lpcat3,Dnah1,Plec,Pigf,Fsd1,Prox1,Hlcs,Wbp2,Ldlrad3,Xlr3b,Saxo1,Acly,Esr1,Ikzf3,Trerf1,Ankrd11,Gse1,Smad6,Sobp,Tgm1,Rnls,Tead1,Msrb3,Lingo1,Ddc,Rbm47,Gabbr2,Brinp3,Nol10,Atp6v0a2,Aim2,Foxp1,Smim22,Pde4d,Card10,Slc16a2,Kif18b,Hmgcs1,Marveld2,Tnrc6b,Zap70,Entpd1,Samd4,Cul7,Fnbp1,Tspan9,Bmpr1b,Rnf145,Klhl9,Pbx1,Csk,Slc23a2,Ankrd54,Anxa11,Got2,Atox1,Lpar2,Slc7a7,Dlc1,Kif26b,Zbtb8b,Msi2,Csf2,Mvb12b,Per3,Ccdc60,Ttc41,Ctnnd2,Scarb2,Pdcd6ip,Mtss1,Arid5b,Nxpe3,Nrg3,Slc25a51,Alpl,Rassf3,Nr4a3,Atp8a2,Flt1,Itgax,Fam171a1,Tenm3,Clybl,Grin2b,Adipor2,Map2k2,Dnmbp,Itpr1,Ren1,Igf2bp1,Nckap5,Atp2b4,Crybg3,Pglyrp2,Tmem266,Kdr,Tcte1,Lamb1,Zfp423,Scpep1,Itgal,Ksr2,Pgd,Ptk7,Hoxd3,Thsd4,Gjb6,Poc1a,Lrig1,Mical3,Pdzk1,Eif2ak4,Slc28a1,Pak3,Snrpn,Hinfp,Xxylt1,Hoga1,Dscam,Tap1,Ryr2,Dip2b,Zc3h14,Ptprf,Ptprr,Pxdc1,Pbld2,Wwox,Crim1,Pla2g4c,Fgd5,Add2,Rbms1,Arhgef1,Galnt14,Gm38666,Pcdhb16,Pdxk,Trpc7,Bcat2,Plk2
Experimental_vs_Control	TRUE	0.00122845	4714	241	85	0.352697	0.0180314	TF:M02090_1	TF	Factor: E2F-4; motif: GCGGGAAANA; match class: 1	21700	779	TF:M02090	Robo3,Drosha,Osmr,Cit,Myo10,Cnbd2,Zfhx3,Enox1,Tspan15,Prickle2,Usp4,Wdfy3,Abcc8,Lats2,Etnk2,Pitpnc1,Col4a2,Atp1a1,Tbx2,Sfmbt2,Gpr156,Prkce,Fbln1,Tmem184b,Sik3,Tbc1d1,Abhd6,Wwc2,Iffo2,Apbb2,Sema6d,Dnah1,Pigf,Fsd1,Prox1,Wbp2,Saxo1,Trerf1,Gse1,Tead1,Msrb3,Card10,Slc16a2,Hmgcs1,Marveld2,Samd4,Tspan9,Bmpr1b,Rnf145,Anxa11,Lpar2,Kif26b,Zbtb8b,Msi2,Mvb12b,Ctnnd2,Mtss1,Nrg3,Alpl,Rassf3,Nr4a3,Atp8a2,Flt1,Itgax,Fam171a1,Adipor2,Igf2bp1,Crybg3,Ksr2,Pgd,Ptk7,Gjb6,Lrig1,Eif2ak4,Hoga1,Tap1,Ryr2,Ptprf,Pxdc1,Pbld2,Wwox,Crim1,Arhgef1,Galnt14,Bcat2
Experimental_vs_Control	TRUE	0.00137409	14435	241	194	0.804979	0.0134396	TF:M00378_1	TF	Factor: Pax-4; motif: NNNNNYCACCCB; match class: 1	21700	2691	TF:M00378	Cdh15,Robo3,Kcnh2,Camk2b,Pde7b,Cdk5,Asic3,Glt1d1,Cit,Myo10,Nav2,Cnbd2,Meis1,Zfhx3,Gpr182,Rassf6,Ube3b,Tspan15,Inpp5d,Wbp1l,Plpp1,Tnfaip6,Prickle2,Sema4c,Afap1,Usp4,Wdfy3,Uaca,Abcc8,Frmd6,Nckap5l,Lats2,Etnk2,Lrrfip1,Map1a,F10,Ston1,Col4a2,St6galnac3,Ubxn10,Henmt1,Cd93,Hpse2,Usp12,Tbx2,Fmnl1,Psen1,Fam184b,Nos3,Ntm,Arhgef3,Commd10,Sfmbt2,Gpr156,Mecom,Prkce,Dnm3,Fbln1,Vps9d1,Tmem184b,Abcc12,Sik3,Heg1,Tbc1d1,Abhd6,Wwc2,Ntn1,Itih5,Iffo2,Apbb2,Sema6d,Gpr179,Lpcat3,Dnah1,Plec,Pigf,Fsd1,Prox1,Hlcs,Wbp2,Ldlrad3,Xlr3b,Saxo1,Acly,Esr1,Trerf1,Ankrd11,Gse1,Smad6,Sobp,Tgm1,Tead1,Msrb3,Lingo1,Ddc,Rbm47,Gabbr2,Brinp3,Nol10,Tjp2,Aim2,Foxp1,Smim22,Card10,Slc16a2,Hmgcs1,Marveld2,Tnrc6b,Zap70,Entpd1,Samd4,Cul7,Tspan9,Bmpr1b,Rnf145,Klhl9,Pbx1,Csk,Slc23a2,Anxa11,Got2,Atox1,Lpar2,Slc7a7,Dlc1,Kif26b,Zbtb8b,Msi2,Csf2,Per3,Ccdc60,Ttc41,Ctnnd2,Scarb2,Pdcd6ip,Arid5b,Nxpe3,Nrg3,Slc25a51,Rassf3,Nr4a3,Atp8a2,Flt1,Itgax,Tenm3,Clybl,Grin2b,Adipor2,Map2k2,Dnmbp,Itpr1,Ren1,Igf2bp1,Nckap5,Atp2b4,Crybg3,Pglyrp2,Tmem266,Kdr,Tcte1,Lamb1,Zfp423,Itgal,Ksr2,Pgd,Ptk7,Hoxd3,Thsd4,Gjb6,Lrig1,Mical3,Eif2ak4,Slc28a1,Pak3,Snrpn,Hinfp,Xxylt1,Hoga1,Tap1,Zc3h14,Ptprr,Pxdc1,Pbld2,Wwox,Crim1,Pla2g4c,Fgd5,Add2,Rbms1,Arhgef1,Gm38666,Pdxk,Bcat2,Plk2
Experimental_vs_Control	TRUE	0.00170727	6165	241	103	0.427386	0.0167072	TF:M07329	TF	Factor: Osx; motif: CCNCCCCCNNN	21700	2626	TF:M00000	Robo3,Iqsec1,Camk2b,Pde7b,Glt1d1,Cit,Zfhx3,Enox1,Wbp1l,Tnfaip6,Sema4c,Afap1,Usp4,Frmd6,Nckap5l,Stk39,Etnk2,Pitpnc1,St6galnac3,Ubxn10,Henmt1,Usp12,Tbx2,Fmnl1,Fam184b,Lrrc4c,Mecom,Prkce,Dnm3,Fbln1,Vps9d1,Tmem184b,Sik3,Heg1,Tbc1d1,Abhd6,Wwc2,Ntn1,Itih5,Iffo2,Sema6d,Lpcat3,Dnah1,Pigf,Hlcs,Wbp2,Xlr3b,Ikzf3,Trerf1,Gse1,Smad6,Sobp,Tead1,Msrb3,Rbm47,Atp6v0a2,Smim22,Samd4,Fnbp1,Tspan9,Klhl9,Pbx1,Csk,Lpar2,Slc7a7,Dlc1,Msi2,Ctnnd2,Pdcd6ip,Mtss1,Arid5b,Nrg3,Rassf3,Fam171a1,Grin2b,Adipor2,Itpr1,Igf2bp1,Atp2b4,Crybg3,Pglyrp2,Tmem266,Kdr,Tcte1,Lamb1,Itgal,Ksr2,Pgd,Gjb6,Lrig1,Eif2ak4,Slc28a1,Pak3,Xxylt1,Ryr2,Dip2b,Zc3h14,Pbld2,Crim1,Fgd5,Rbms1,Arhgef1,Trpc7
Experimental_vs_Control	TRUE	0.00171004	3998	241	75	0.311203	0.0187594	TF:M02810	TF	Factor: Sp4; motif: NNNNMCGCCCCCTNNNN	21700	3344	TF:M00000	Cdh15,Iqsec1,Glt1d1,Cit,Zfhx3,Ube3b,Sema4c,Afap1,Usp4,Uaca,Frmd6,Nckap5l,Stk39,Ston1,Pitpnc1,Hpse2,Usp12,Fmnl1,Lrrc4c,Mecom,Prkce,Heg1,Itih5,Apbb2,Gpr179,Lpcat3,Dnah1,Plec,Pigf,Prox1,Gse1,Smad6,Msrb3,Hmgcs1,Tnrc6b,Samd4,Cul7,Tspan9,Bmpr1b,Klhl9,Pbx1,Lpar2,Slc7a7,Kif26b,Zbtb8b,Msi2,Csf2,Per3,Ccdc60,Nrg3,Slc25a51,Rassf3,Nr4a3,Fam171a1,Map2k2,Atp2b4,Tmem266,Tcte1,Lamb1,Zfp423,Pgd,Ptk7,Gjb6,Mical3,Pdzk1,Eif2ak4,Xxylt1,Dip2b,Zc3h14,Pxdc1,Pbld2,Wwox,Fgd5,Rbms1,Bcat2
Experimental_vs_Control	TRUE	0.00175168	10844	241	157	0.651452	0.0144781	TF:M00143	TF	Factor: Pax-5; motif: BCNNNRNGCANBGNTGNRTAGCSGCHNB	21700	2698	TF:M00000	Cdh15,Robo3,Iqsec1,Kcnh2,Camk2b,Snd1,Drosha,Cdk5,Asic3,Nrp2,Osmr,Glt1d1,Cit,Myo10,Nav2,Cnbd2,Esrrg,Meis1,Enox1,Ube3b,Tspan15,Inpp5d,Wbp1l,Plpp1,Prickle2,Pbld1,Afap1,Usp4,Wdfy3,Abcc8,Frmd6,Lpin1,Nckap5l,Lats2,Etnk2,Lrrfip1,Ifrd2,F10,Pitpnc1,Col4a2,Atp1a1,Macf1,Henmt1,Cd93,Usp12,Tbx2,Fmnl1,Fto,Fam184b,Nos3,Ntm,Arhgef3,Lrrc4c,Cped1,Prkce,Dnm3,Fbln1,A130010J15Rik,Tmem184b,Abcc12,Sik3,Tbc1d1,Abhd6,Itih5,Apbb2,Sema6d,Lpcat3,Dnah1,Pigf,Fsd1,Prox1,Hlcs,Ldlrad3,Xlr3b,Ikzf3,Trerf1,Ankrd11,Gse1,Smad6,Tgm1,Rnls,Tead1,Lingo1,Ddc,Gabbr2,Nol10,Tjp2,Atp6v0a2,Card10,Hmgcs1,Marveld2,Tnrc6b,Entpd1,Cul7,Fnbp1,Bmpr1b,Rnf145,Klhl9,Pbx1,Csk,Slc23a2,Got2,Atox1,Lpar2,Slc7a7,Dlc1,Kif26b,Zbtb8b,Csf2,Ccdc60,Ctnnd2,Scarb2,Mtss1,Arid5b,Nxpe3,Nrg3,Slc25a51,Alpl,Nr4a3,Atp8a2,Fam171a1,Tenm3,Grin2b,Adipor2,Map2k2,Dnmbp,Ren1,Igf2bp1,Ksr2,Pgd,Ptk7,Gjb6,Lrig1,Mical3,Slc28a1,Hinfp,Xxylt1,Hoga1,Dscam,Tap1,Ryr2,Dip2b,Zc3h14,Ptprf,Ptprr,Wwox,Crim1,Pla2g4c,Fgd5,Add2,Arhgef1,Galnt14,Pcdhb16,Pdxk,Trpc7,Bcat2,Plk2
Experimental_vs_Control	TRUE	0.00179303	5850	241	99	0.410788	0.0169231	TF:M02933_1	TF	Factor: ZF5; motif: GYCGCGCARNGCNN; match class: 1	21700	3951	TF:M02933	Kcnh2,Camk2b,Snd1,Nrp2,Enox1,Tspan15,Plpp1,Sema4c,Afap1,Usp4,Wdfy3,Uaca,Abcc8,Frmd6,Nckap5l,Stk39,Etnk2,Ifrd2,Pitpnc1,Col4a2,Atp1a1,Usp12,Tbx2,Fmnl1,Psen1,Ntm,Gpr156,Prkce,Fbln1,Vps9d1,Tmem184b,Sik3,Heg1,Tbc1d1,Wwc2,Ntn1,Iffo2,Apbb2,Sema6d,Prox1,Hlcs,Ldlrad3,Trerf1,Gse1,Smad6,Sobp,Tead1,Msrb3,Gabbr2,Atp6v0a2,Foxp1,Slc16a2,Hmgcs1,Marveld2,Fnbp1,Rnf145,Klhl9,Slc23a2,Anxa11,Dlc1,Kif26b,Mvb12b,Per3,Ctnnd2,Scarb2,Pdcd6ip,Mtss1,Nxpe3,Nrg3,Alpl,Rassf3,Nr4a3,Flt1,Fam171a1,Clybl,Grin2b,Adipor2,Dnmbp,Igf2bp1,Atp2b4,Crybg3,Zfp423,Ksr2,Pgd,Ptk7,Lrig1,Dscam,Tap1,Ryr2,Dip2b,Zc3h14,Ptprf,Pxdc1,Wwox,Crim1,Fgd5,Add2,Rbms1,Pdxk
Experimental_vs_Control	TRUE	0.00249353	10434	241	152	0.630705	0.0145678	TF:M00803	TF	Factor: E2F; motif: GGCGSG	21700	790	TF:M00000	Robo3,Iqsec1,Kcnh2,Camk2b,Drosha,Pde7b,Cdk5,Nrp2,Osmr,Glt1d1,Myo10,Cnbd2,Meis1,Enox1,Tspan15,Plpp1,Prickle2,Sema4c,Afap1,Usp4,Wdfy3,Uaca,Abcc8,Frmd6,Nckap5l,Lats2,Stk39,Etnk2,Lrrfip1,Ifrd2,Ston1,Pitpnc1,Col4a2,Atp1a1,Aqr,Henmt1,Usp12,Tbx2,Fmnl1,Psen1,Fto,Ntm,Arhgef3,Commd10,Mid1,Sfmbt2,Lrrc4c,Gpr156,Mecom,Prkce,Dnm3,Fbln1,Vps9d1,Tmem184b,Sik3,Heg1,Tbc1d1,Abhd6,Wwc2,Ntn1,Iffo2,Apbb2,Sema6d,Lpcat3,Pigf,Fsd1,Prox1,Hlcs,Ldlrad3,Ikzf3,Trerf1,Gse1,Smad6,Sobp,Tead1,Msrb3,Gabbr2,Nol10,Foxp1,Card10,Kif18b,Marveld2,Tnrc6b,Samd4,Cul7,Fnbp1,Tspan9,Bmpr1b,Rnf145,Klhl9,Slc23a2,Ankrd54,Anxa11,Got2,Lpar2,Slc7a7,Dlc1,Kif26b,Msi2,Mvb12b,Per3,Ccdc60,Ttc41,Ctnnd2,Scarb2,Pdcd6ip,Mtss1,Nxpe3,Nrg3,Slc25a51,Alpl,Rassf3,Nr4a3,Atp8a2,Flt1,Fam171a1,Grin2b,Adipor2,Map2k2,Dnmbp,Itpr1,Igf2bp1,Atp2b4,Crybg3,Tmem266,Lamb1,Zfp423,Ksr2,Pgd,Ptk7,Gjb6,Poc1a,Lrig1,Eif2ak4,Hinfp,Xxylt1,Dscam,Ryr2,Zc3h14,Ptprf,Pxdc1,Pbld2,Wwox,Crim1,Fgd5,Add2,Rbms1,Arhgef1,Galnt14,Pdxk,Bcat2,Plk2
Experimental_vs_Control	TRUE	0.00292855	7136	241	114	0.473029	0.0159753	TF:M00915	TF	Factor: AP-2; motif: SNNNCCNCAGGCN	21700	120	TF:M00000	Cdh15,Robo3,Iqsec1,Kcnh2,Camk2b,Asic3,Nrp2,Osmr,Cit,Myo10,Nav2,Meis1,Gpr182,Inpp5d,Plpp1,Prickle2,Sema4c,Afap1,Wdfy3,Lats2,Etnk2,Ifrd2,F10,Pitpnc1,Atp1a1,St6galnac3,Ubxn10,Usp12,Tbx2,Fmnl1,Psen1,Ntm,Gpr156,Mecom,Prkce,Tmem184b,Sik3,Heg1,Wwc2,Ntn1,Iffo2,Sema6d,Lpcat3,Plec,Pigf,Prox1,Wbp2,Ldlrad3,Xlr3b,Trerf1,Gse1,Tead1,Msrb3,Lingo1,Rbm47,Gabbr2,Smim22,Slc16a2,Hmgcs1,Marveld2,Tnrc6b,Zap70,Samd4,Fnbp1,Tspan9,Rnf145,Slc23a2,Ankrd54,Anxa11,Atox1,Slc7a7,Dlc1,Kif26b,Msi2,Mvb12b,Per3,Ccdc60,Mtss1,Arid5b,Nxpe3,Alpl,Rassf3,Nr4a3,Fam171a1,Grin2b,Adipor2,Map2k2,Dnmbp,Igf2bp1,Crybg3,Pglyrp2,Tcte1,Lamb1,Zfp423,Ksr2,Ptk7,Poc1a,Lrig1,Mical3,Eif2ak4,Hinfp,Xxylt1,Hoga1,Dscam,Dip2b,Zc3h14,Ptprf,Pxdc1,Fgd5,Add2,Rbms1,Pdxk,Bcat2,Plk2
Experimental_vs_Control	TRUE	0.00314846	12934	241	178	0.738589	0.0137622	TF:M07040	TF	Factor: GKLF; motif: NNRRGRRNGNSNNN	21700	1376	TF:M00000	Cdh15,Iqsec1,Kcnh2,Xdh,Camk2b,Pde7b,Cdk5,Nrp2,Glt1d1,Esrrg,Meis1,Zfhx3,Gpr182,Rassf6,Enox1,Ube3b,Inpp5d,Wbp1l,Plpp1,Tnfaip6,Prickle2,Sema4c,Usp4,Wdfy3,Abcc8,Frmd6,Lpin1,Nckap5l,Lats2,Stk39,Lrrfip1,Map1a,F10,Ston1,Pitpnc1,Col4a2,Atp1a1,Aqr,Ubxn10,Henmt1,Hpse2,Usp12,Tbx2,Fmnl1,Fam184b,Nos3,Arhgef3,Mid1,Sfmbt2,Lrrc4c,Gpr156,Mecom,Cped1,Prkce,Dnm3,Fbln1,Vps9d1,Tmem184b,Sik3,Heg1,Tbc1d1,Abhd6,Wwc2,Ntn1,Itih5,Sema6d,Gpr179,Lpcat3,Plec,Fsd1,Prox1,Hlcs,Wbp2,Xlr3b,Saxo1,Esr1,Ikzf3,Trerf1,Gse1,Smad6,Sobp,Tgm1,Rnls,Tead1,Msrb3,Lingo1,Rbm47,Gabbr2,Brinp3,Nol10,Atp6v0a2,Smim22,Pde4d,Card10,Slc16a2,Hmgcs1,Marveld2,Tnrc6b,Zap70,Samd4,Cul7,Tspan9,Bmpr1b,Rnf145,Klhl9,Pbx1,Csk,Slc23a2,Ankrd54,Anxa11,Got2,Lpar2,Slc7a7,Kif26b,Zbtb8b,Msi2,Csf2,Per3,Ccdc60,Ttc41,Ctnnd2,Pdcd6ip,Mtss1,Arid5b,Nxpe3,Nrg3,Slc25a51,Rassf3,Nr4a3,Atp8a2,Flt1,Itgax,Fam171a1,Clybl,Grin2b,Adipor2,Map2k2,Dnmbp,Itpr1,Ren1,Igf2bp1,Atp2b4,Crybg3,Pglyrp2,Cd96,Tmem266,Kdr,Tcte1,Lamb1,Zfp423,Itgal,Ksr2,Pgd,Ptk7,Hoxd3,Gjb6,Poc1a,Mical3,Slc28a1,Pak3,Snrpn,Xxylt1,Hoga1,Dscam,Ryr2,Dip2b,Zc3h14,Ptprf,Pxdc1,Pbld2,Wwox,Crim1,Fgd5,Add2,Rbms1,Arhgef1,Galnt14,Bcat2
Experimental_vs_Control	TRUE	0.00315701	10744	241	155	0.643154	0.0144267	TF:M10375	TF	Factor: Sp1; motif: GGNGGGGGNGGGGGMGGGGCNGGG	21700	3322	TF:M00000	Cdh15,Robo3,Iqsec1,Kcnh2,Camk2b,Pde7b,Cdk5,Glt1d1,Myo10,Zfhx3,Gpr182,Enox1,Ube3b,Tspan15,Wbp1l,Plpp1,Tnfaip6,Prickle2,Sema4c,Afap1,Usp4,Wdfy3,Abcc8,Frmd6,Nckap5l,Lats2,Stk39,Etnk2,Lrrfip1,Map1a,Pitpnc1,Col4a2,Atp1a1,St6galnac3,Ubxn10,Henmt1,Hpse2,Usp12,Tbx2,Fmnl1,Fam184b,Nos3,Ntm,Arhgef3,Commd10,Mid1,Sfmbt2,Lrrc4c,Mecom,Prkce,Dnm3,Fbln1,Vps9d1,Tmem184b,Sik3,Heg1,Tbc1d1,Wwc2,Ntn1,Itih5,Iffo2,Apbb2,Gpr179,Lpcat3,Fsd1,Prox1,Hlcs,Wbp2,Ldlrad3,Xlr3b,Trerf1,Gse1,Smad6,Sobp,Tgm1,Tead1,Msrb3,Lingo1,Rbm47,Gabbr2,Brinp3,Atp6v0a2,Aim2,Foxp1,Smim22,Card10,Slc16a2,Hmgcs1,Tnrc6b,Samd4,Cul7,Tspan9,Rnf145,Klhl9,Pbx1,Slc23a2,Lpar2,Dlc1,Kif26b,Msi2,Csf2,Mvb12b,Per3,Ccdc60,Ctnnd2,Scarb2,Pdcd6ip,Mtss1,Arid5b,Nxpe3,Nrg3,Slc25a51,Alpl,Rassf3,Nr4a3,Atp8a2,Flt1,Fam171a1,Clybl,Grin2b,Adipor2,Map2k2,Dnmbp,Itpr1,Igf2bp1,Atp2b4,Tmem266,Kdr,Tcte1,Lamb1,Zfp423,Scpep1,Itgal,Ksr2,Ptk7,Gjb6,Poc1a,Lrig1,Mical3,Eif2ak4,Slc28a1,Pak3,Xxylt1,Ryr2,Dip2b,Zc3h14,Ptprf,Pxdc1,Pbld2,Wwox,Crim1,Fgd5,Add2,Rbms1,Arhgef1
Experimental_vs_Control	TRUE	0.00328893	4978	241	87	0.360996	0.0174769	TF:M01837	TF	Factor: FKLF; motif: BGGGNGGVMD	21700	1086	TF:M00000	Cdh15,Camk2b,Glt1d1,Myo10,Zfhx3,Gpr182,Ube3b,Wbp1l,Prickle2,Afap1,Frmd6,Stk39,Map1a,Ston1,Atp1a1,Ubxn10,Henmt1,Cd93,Hpse2,Usp12,Tbx2,Fmnl1,Fam184b,Arhgef3,Sfmbt2,Mecom,Prkce,Fbln1,Vps9d1,Tmem184b,Heg1,Tbc1d1,Abhd6,Ntn1,Iffo2,Apbb2,Sema6d,Gpr179,Lpcat3,Prox1,Wbp2,Trerf1,Smad6,Lingo1,Rbm47,Gabbr2,Brinp3,Foxp1,Smim22,Card10,Hmgcs1,Tnrc6b,Samd4,Fnbp1,Tspan9,Rnf145,Pbx1,Csk,Slc23a2,Lpar2,Msi2,Per3,Ttc41,Slc25a51,Rassf3,Atp8a2,Fam171a1,Tenm3,Grin2b,Itpr1,Igf2bp1,Atp2b4,Tmem266,Itgal,Pgd,Ptk7,Hoxd3,Gjb6,Poc1a,Ryr2,Ptprr,Pbld2,Crim1,Fgd5,Rbms1,Bcat2,Plk2
Experimental_vs_Control	TRUE	0.00386804	11145	241	159	0.659751	0.0142665	TF:M03876	TF	Factor: Kaiso; motif: GCMGGGRGCRGS	21700	1858	TF:M00000	Cdh15,Iqsec1,Kcnh2,Xdh,Camk2b,Drosha,Asic3,Nrp2,Osmr,Glt1d1,Cit,Myo10,Nav2,Esrrg,Rassf6,Enox1,Ube3b,Tspan15,Wbp1l,Plpp1,Prickle2,Sema4c,Afap1,Usp4,Wdfy3,Uaca,Frmd6,Lpin1,Nckap5l,Lats2,Stk39,Etnk2,Lrrfip1,F10,Pitpnc1,Col4a2,Atp1a1,Macf1,St6galnac3,Usp12,Tbx2,Fmnl1,Psen1,Nos3,Ntm,Arhgef3,Commd10,Sfmbt2,Lrrc4c,Mecom,Cped1,Prkce,Fbln1,Vps9d1,A130010J15Rik,Tmem184b,Sik3,Heg1,Tbc1d1,Wwc2,Ntn1,Itih5,Iffo2,Samd7,Apbb2,Sema6d,Lpcat3,Pigf,Fsd1,Prox1,Hlcs,Wbp2,Ldlrad3,Ikzf3,Trerf1,Gse1,Sobp,Tead1,Msrb3,Lingo1,Rbm47,Gabbr2,Atp6v0a2,Aim2,Foxp1,Smim22,Pde4d,Card10,Slc16a2,Kif18b,Zap70,Samd4,Cul7,Fnbp1,Tspan9,Rnf145,Klhl9,Pbx1,Csk,Slc23a2,Anxa11,Atox1,Lpar2,Slc7a7,Kif26b,Zbtb8b,Msi2,Mvb12b,Per3,Ctnnd2,Scarb2,Pdcd6ip,Mtss1,Arid5b,Nrg3,Slc25a51,Alpl,Rassf3,Nr4a3,Atp8a2,Fam171a1,Clybl,Grin2b,Adipor2,Map2k2,Dnmbp,Igf2bp1,Atp2b4,Pglyrp2,Kdr,Lamb1,Zfp423,Ksr2,Pgd,Hoxd3,Gjb6,Poc1a,Mical3,Pdzk1,Hinfp,Xxylt1,Dscam,Tap1,Ryr2,Dip2b,Zc3h14,Ptprf,Pxdc1,Pbld2,Crim1,Pla2g4c,Fgd5,Add2,Rbms1,Arhgef1,Galnt14,Pdxk,Bcat2,Plk2
Experimental_vs_Control	TRUE	0.00405606	1791	241	42	0.174274	0.0234506	TF:M07062	TF	Factor: RREB-1; motif: GRSDSGGGKTGGGKGG	21700	3022	TF:M00000	Camk2b,Asic3,Glt1d1,Ube3b,Wbp1l,Plpp1,Tnfaip6,Sema4c,Nckap5l,Lats2,Usp12,Fam184b,Commd10,Gpr156,Mecom,Dnm3,Fbln1,Wwc2,Ntn1,Itih5,Ikzf3,Sobp,Msrb3,Lingo1,Foxp1,Tnrc6b,Zap70,Pbx1,Ccdc60,Pdcd6ip,Nxpe3,Atp8a2,Grin2b,Igf2bp1,Tmem266,Zfp423,Ksr2,Gjb6,Mical3,Pak3,Fgd5,Galnt14
Experimental_vs_Control	TRUE	0.00490602	3302	241	64	0.26556	0.0193822	TF:M07461_1	TF	Factor: KLF; motif: GGGNGGGG; match class: 1	21700	1893	TF:M07461	Camk2b,Pde7b,Cdk5,Glt1d1,Myo10,Nav2,Zfhx3,Gpr182,Ube3b,Wbp1l,Plpp1,Tnfaip6,Wdfy3,Abcc8,Nckap5l,Lats2,Etnk2,Map1a,Ubxn10,Fmnl1,Ntm,Sfmbt2,Gpr156,Mecom,Dnm3,Fbln1,Tbc1d1,Wwc2,Itih5,Wbp2,Xlr3b,Gse1,Sobp,Msrb3,Card10,Tnrc6b,Zap70,Samd4,Tspan9,Pbx1,Csk,Kif26b,Msi2,Ccdc60,Ctnnd2,Pdcd6ip,Rassf3,Nr4a3,Atp8a2,Flt1,Itgax,Grin2b,Adipor2,Map2k2,Igf2bp1,Atp2b4,Pglyrp2,Ksr2,Gjb6,Hoga1,Tap1,Zc3h14,Fgd5,Arhgef1
Experimental_vs_Control	TRUE	0.00535256	6066	241	100	0.414938	0.0164853	TF:M00245	TF	Factor: Egr-3; motif: NTGCGTGGGCGK	21700	868	TF:M00000	Cdh15,Camk2b,Drosha,Cit,Myo10,Nav2,Cnbd2,Esrrg,Meis1,Enox1,Tspan15,Usp4,Wdfy3,Abcc8,Frmd6,Nckap5l,Pitpnc1,Col4a2,Atp1a1,Henmt1,Usp12,Tbx2,Fmnl1,Ntm,Arhgef3,Commd10,Sfmbt2,Lrrc4c,Mecom,Prkce,Dnm3,Vps9d1,A130010J15Rik,Heg1,Wwc2,Iffo2,Lpcat3,Plec,Fsd1,Hlcs,Wbp2,Ldlrad3,Acly,Ikzf3,Sobp,Lingo1,Tjp2,Aim2,Smim22,Marveld2,Tnrc6b,Entpd1,Fnbp1,Rnf145,Slc23a2,Got2,Lpar2,Slc7a7,Dlc1,Kif26b,Csf2,Per3,Ttc41,Scarb2,Pdcd6ip,Nrg3,Slc25a51,Alpl,Rassf3,Itgax,Clybl,Grin2b,Map2k2,Dnmbp,Itpr1,Igf2bp1,Cd96,Kdr,Tcte1,Lamb1,Ksr2,Pgd,Ptk7,Lrig1,Mical3,Xxylt1,Tap1,Ryr2,Zc3h14,Ptprf,Ptprr,Pbld2,Wwox,Crim1,Fgd5,Arhgef1,Galnt14,Gm38666,Bcat2,Plk2
Experimental_vs_Control	TRUE	0.00608624	5364	241	91	0.377593	0.016965	TF:M00246	TF	Factor: Egr-2; motif: NTGCGTRGGCGK	21700	856	TF:M00000	Cdh15,Camk2b,Drosha,Cit,Myo10,Nav2,Esrrg,Meis1,Gpr182,Tspan15,Tnfaip6,Usp4,Abcc8,Frmd6,Nckap5l,Pitpnc1,Col4a2,Atp1a1,Henmt1,Usp12,Fmnl1,Arhgef3,Commd10,Sfmbt2,Lrrc4c,Prkce,Dnm3,Vps9d1,A130010J15Rik,Tmem184b,Heg1,Wwc2,Iffo2,Dnah1,Plec,Fsd1,Hlcs,Wbp2,Ldlrad3,Acly,Ikzf3,Gse1,Tead1,Lingo1,Gabbr2,Aim2,Smim22,Marveld2,Fnbp1,Rnf145,Slc23a2,Lpar2,Slc7a7,Kif26b,Per3,Ttc41,Scarb2,Pdcd6ip,Nrg3,Slc25a51,Alpl,Rassf3,Clybl,Map2k2,Dnmbp,Itpr1,Igf2bp1,Atp2b4,Pglyrp2,Tmem266,Kdr,Tcte1,Lamb1,Ksr2,Pgd,Ptk7,Lrig1,Mical3,Pak3,Xxylt1,Ryr2,Zc3h14,Pbld2,Crim1,Fgd5,Rbms1,Arhgef1,Galnt14,Gm38666,Bcat2,Plk2
Experimental_vs_Control	TRUE	0.00678103	10950	241	156	0.647303	0.0142466	TF:M07289_1	TF	Factor: GKLF; motif: NNNRGGNGNGGSN; match class: 1	21700	1379	TF:M07289	Cdh15,Iqsec1,Kcnh2,Camk2b,Pde7b,Cdk5,Osmr,Glt1d1,Cit,Myo10,Meis1,Zfhx3,Gpr182,Enox1,Ube3b,Inpp5d,Wbp1l,Plpp1,Tnfaip6,Prickle2,Sema4c,Usp4,Wdfy3,Abcc8,Frmd6,Nckap5l,Lats2,Stk39,Etnk2,Lrrfip1,Map1a,F10,Ston1,Pitpnc1,Col4a2,St6galnac3,Ubxn10,Henmt1,Hpse2,Usp12,Tbx2,Fmnl1,Fam184b,Nos3,Arhgef3,Commd10,Mid1,Sfmbt2,Lrrc4c,Gpr156,Mecom,Cped1,Prkce,Dnm3,Fbln1,Vps9d1,Tmem184b,Sik3,Heg1,Tbc1d1,Abhd6,Wwc2,Ntn1,Itih5,Iffo2,Sema6d,Gpr179,Lpcat3,Dnah1,Fsd1,Prox1,Hlcs,Wbp2,Ldlrad3,Xlr3b,Acly,Esr1,Ikzf3,Trerf1,Gse1,Smad6,Sobp,Tead1,Msrb3,Lingo1,Rbm47,Gabbr2,Brinp3,Atp6v0a2,Aim2,Foxp1,Smim22,Card10,Slc16a2,Hmgcs1,Tnrc6b,Zap70,Samd4,Fnbp1,Tspan9,Rnf145,Klhl9,Pbx1,Csk,Slc23a2,Anxa11,Lpar2,Slc7a7,Kif26b,Msi2,Csf2,Ccdc60,Ctnnd2,Pdcd6ip,Arid5b,Nxpe3,Nrg3,Rassf3,Nr4a3,Atp8a2,Flt1,Itgax,Fam171a1,Clybl,Grin2b,Adipor2,Map2k2,Dnmbp,Itpr1,Ren1,Igf2bp1,Atp2b4,Pglyrp2,Tmem266,Kdr,Lamb1,Zfp423,Itgal,Ksr2,Pgd,Ptk7,Hoxd3,Gjb6,Eif2ak4,Slc28a1,Pak3,Xxylt1,Dip2b,Zc3h14,Pbld2,Crim1,Fgd5,Rbms1,Arhgef1,Trpc7,Bcat2
Experimental_vs_Control	TRUE	0.00698947	3265	241	63	0.261411	0.0192956	TF:M00469	TF	Factor: AP-2alpha; motif: GCCNNNRGS	21700	90	TF:M00000	Meis1,Gpr182,Enox1,Ube3b,Inpp5d,Plpp1,Sema4c,Afap1,Uaca,Frmd6,Nckap5l,Lrrfip1,Pitpnc1,Col4a2,Atp1a1,Usp12,Fmnl1,Ntm,Fbln1,Sik3,Heg1,Wwc2,Iffo2,Pigf,Trerf1,Tead1,Msrb3,Gabbr2,Atp6v0a2,Card10,Tnrc6b,Samd4,Fnbp1,Klhl9,Slc23a2,Anxa11,Got2,Kif26b,Msi2,Mvb12b,Ctnnd2,Scarb2,Nrg3,Slc25a51,Alpl,Rassf3,Flt1,Tenm3,Map2k2,Kdr,Zfp423,Ksr2,Pgd,Ptk7,Lrig1,Mical3,Pak3,Xxylt1,Dscam,Ptprf,Crim1,Fgd5,Plk2
Experimental_vs_Control	TRUE	0.00740064	6762	241	108	0.448133	0.0159716	TF:M00800	TF	Factor: AP-2; motif: GSCCSCRGGCNRNRNN	21700	114	TF:M00000	Camk2b,Pde7b,Asic3,Osmr,Myo10,Cnbd2,Plpp1,Prickle2,Afap1,Usp4,Wdfy3,Frmd6,Lats2,Lrrfip1,Col4a2,Atp1a1,St6galnac3,Cd93,Hpse2,Usp12,Tbx2,Fmnl1,Fto,Arhgef3,Gpr156,Mecom,Prkce,Tmem184b,Abcc12,Sik3,Heg1,Iffo2,Sema6d,Lpcat3,Plec,Fsd1,Hlcs,Wbp2,Ldlrad3,Ikzf3,Trerf1,Gse1,Smad6,Sobp,Tgm1,Tead1,Rbm47,Gabbr2,Nol10,Atp6v0a2,Foxp1,Smim22,Card10,Hmgcs1,Tnrc6b,Samd4,Fnbp1,Tspan9,Bmpr1b,Rnf145,Klhl9,Pbx1,Slc23a2,Anxa11,Atox1,Lpar2,Dlc1,Kif26b,Msi2,Mvb12b,Ccdc60,Ctnnd2,Scarb2,Arid5b,Nxpe3,Nrg3,Slc25a51,Rassf3,Nr4a3,Fam171a1,Igf2bp1,Crybg3,Tmem266,Tcte1,Zfp423,Itgal,Ksr2,Gjb6,Poc1a,Lrig1,Pdzk1,Hinfp,Xxylt1,Hoga1,Dscam,Tap1,Ryr2,Dip2b,Ptprf,Pxdc1,Wwox,Crim1,Rbms1,Arhgef1,Galnt14,Pcdhb16,Pdxk,Plk2
Experimental_vs_Control	TRUE	0.00752476	7013	241	111	0.460581	0.0158277	TF:M00470	TF	Factor: AP-2gamma; motif: GCCYNNGGS	21700	102	TF:M00000	Cdh15,Robo3,Iqsec1,Camk2b,Cit,Nav2,Meis1,Gpr182,Enox1,Ube3b,Inpp5d,Plpp1,Prickle2,Sema4c,Afap1,Wdfy3,Uaca,Frmd6,Nckap5l,Stk39,Lrrfip1,Pitpnc1,Col4a2,Atp1a1,Ubxn10,Usp12,Fmnl1,Nos3,Ntm,Sfmbt2,Mecom,Prkce,Fbln1,Sik3,Heg1,Tbc1d1,Wwc2,Ntn1,Itih5,Iffo2,Apbb2,Sema6d,Plec,Pigf,Fsd1,Trerf1,Smad6,Tead1,Msrb3,Gabbr2,Nol10,Atp6v0a2,Smim22,Card10,Kif18b,Marveld2,Tnrc6b,Samd4,Fnbp1,Tspan9,Klhl9,Slc23a2,Anxa11,Got2,Slc7a7,Dlc1,Kif26b,Msi2,Mvb12b,Per3,Ttc41,Ctnnd2,Scarb2,Pdcd6ip,Mtss1,Nxpe3,Nrg3,Slc25a51,Alpl,Rassf3,Nr4a3,Atp8a2,Flt1,Fam171a1,Tenm3,Map2k2,Ren1,Igf2bp1,Atp2b4,Pglyrp2,Cd96,Kdr,Zfp423,Ksr2,Pgd,Ptk7,Lrig1,Mical3,Pak3,Hinfp,Xxylt1,Hoga1,Dscam,Ryr2,Ptprf,Crim1,Fgd5,Add2,Arhgef1,Galnt14,Plk2
Experimental_vs_Control	TRUE	0.0095092	3808	241	70	0.290456	0.0183824	TF:M10412	TF	Factor: ZNF151; motif: GGSGGNGGGGGAGGGGMGG	21700	2144	TF:M00000	Iqsec1,Kcnh2,Glt1d1,Zfhx3,Gpr182,Enox1,Wbp1l,Tnfaip6,Sema4c,Afap1,Usp4,Abcc8,Nckap5l,Lats2,Etnk2,Ston1,Pitpnc1,Hpse2,Mid1,Lrrc4c,Mecom,Prkce,Fbln1,Vps9d1,Tmem184b,Sik3,Tbc1d1,Wwc2,Itih5,Lpcat3,Fsd1,Xlr3b,Trerf1,Gse1,Smad6,Sobp,Msrb3,Lingo1,Gabbr2,Hmgcs1,Tnrc6b,Samd4,Tspan9,Rnf145,Klhl9,Pbx1,Lpar2,Kif26b,Msi2,Ccdc60,Ctnnd2,Arid5b,Nrg3,Alpl,Atp8a2,Grin2b,Adipor2,Igf2bp1,Tmem266,Lamb1,Itgal,Ptk7,Gjb6,Mical3,Slc28a1,Xxylt1,Zc3h14,Crim1,Fgd5,Rbms1
Experimental_vs_Control	TRUE	0.00985893	5424	241	91	0.377593	0.0167773	TF:M01598	TF	Factor: ZBED6; motif: NRRGCTCGCCNN	21700	3884	TF:M00000	Robo3,Kcnh2,Xdh,Camk2b,Nrp2,Osmr,Esrrg,Zfhx3,Ube3b,Tspan15,Plpp1,Prickle2,Sema4c,Usp4,Wdfy3,Uaca,Frmd6,Lats2,Stk39,Ifrd2,Pitpnc1,Col4a2,Atp1a1,St6galnac3,Henmt1,Usp12,Psen1,Fto,Ntm,Sfmbt2,Prkce,Fbln1,Sik3,Tbc1d1,Wwc2,Ntn1,Iffo2,Apbb2,Sema6d,Prox1,Hlcs,Trerf1,Gse1,Smad6,Sobp,Tead1,Msrb3,Foxp1,Kif18b,Hmgcs1,Tnrc6b,Cul7,Fnbp1,Bmpr1b,Rnf145,Slc23a2,Lpar2,Dlc1,Kif26b,Msi2,Mvb12b,Per3,Ctnnd2,Scarb2,Pdcd6ip,Mtss1,Nxpe3,Nrg3,Slc25a51,Alpl,Nr4a3,Fam171a1,Clybl,Grin2b,Adipor2,Map2k2,Atp2b4,Crybg3,Pgd,Ptk7,Gjb6,Poc1a,Pak3,Dscam,Ryr2,Dip2b,Ptprf,Pbld2,Crim1,Add2,Plk2
Experimental_vs_Control	TRUE	0.0104518	13410	241	181	0.751037	0.0134974	TF:M02874	TF	Factor: IRF6; motif: NNNACTCYCGGKNNN	21700	1804	TF:M00000	Robo3,Iqsec1,Kcnh2,Xdh,Camk2b,Snd1,Drosha,Pde7b,Cdk5,Nrp2,Osmr,Glt1d1,Myo10,Cnbd2,Meis1,Zfhx3,Gpr182,Enox1,Tspan15,Wbp1l,Prickle2,Sema4c,Afap1,Drd3,Wdfy3,Abcc8,Frmd6,Nckap5l,Lats2,Stk39,Etnk2,Lrrfip1,Txk,Ifrd2,Map1a,Ston1,Pitpnc1,Col4a2,Atp1a1,Aqr,Macf1,St6galnac3,Cd93,Usp12,Tbx2,Fmnl1,Psen1,Fto,Fam184b,Ntm,Arhgef3,Commd10,Sfmbt2,Gpr156,Cped1,Prkce,Dnm3,Fbln1,Vps9d1,A130010J15Rik,Tmem184b,Sik3,Heg1,Tbc1d1,Abhd6,Wwc2,Ntn1,Samd7,Apbb2,Gpr179,Lpcat3,Dnah1,Pigf,Fsd1,Prox1,Wbp2,Ldlrad3,Xlr3b,Saxo1,Esr1,Ikzf3,Trerf1,Gse1,Smad6,Sobp,Tgm1,Tead1,Msrb3,Ddc,Rbm47,Gabbr2,Brinp3,Nol10,Tjp2,Atp6v0a2,Aim2,Foxp1,Card10,Slc16a2,Kif18b,Hmgcs1,Marveld2,Tnrc6b,Entpd1,Samd4,Cul7,Fnbp1,Tspan9,Bmpr1b,Rnf145,Klhl9,Pbx1,Slc23a2,Ankrd54,Anxa11,Atox1,Lpar2,Dlc1,Kif26b,Zbtb8b,Msi2,Mvb12b,Per3,Ccdc60,Ttc41,Ctnnd2,Scarb2,Pdcd6ip,Mtss1,Nxpe3,Nrg3,Slc25a51,Alpl,Nr4a3,Flt1,Itgax,Fam171a1,Grin2b,Map2k2,Dnmbp,Itpr1,Ren1,Igf2bp1,Atp2b4,Crybg3,Tmem266,Kdr,Tcte1,Lamb1,Zfp423,Itgal,Ksr2,Pgd,Ptk7,Gjb6,Poc1a,Lrig1,Eif2ak4,Slc28a1,Hinfp,Xxylt1,Dscam,Tap1,Ryr2,Dip2b,Zc3h14,Ptprf,Ptprr,Pbld2,Wwox,Crim1,Fgd5,Add2,Rbms1,Arhgef1,Gm38666,Pcdhb16,Pdxk,Trpc7,Bcat2,Plk2
Experimental_vs_Control	TRUE	0.0111545	7151	241	112	0.46473	0.0156621	TF:M02874_1	TF	Factor: IRF6; motif: NNNACTCYCGGKNNN; match class: 1	21700	1805	TF:M02874	Iqsec1,Kcnh2,Camk2b,Snd1,Drosha,Pde7b,Cdk5,Nrp2,Osmr,Myo10,Meis1,Gpr182,Enox1,Tspan15,Wbp1l,Sema4c,Afap1,Wdfy3,Frmd6,Nckap5l,Lats2,Stk39,Lrrfip1,Ifrd2,Pitpnc1,Col4a2,Atp1a1,Aqr,St6galnac3,Tbx2,Fmnl1,Psen1,Fto,Ntm,Cped1,Prkce,Dnm3,Vps9d1,A130010J15Rik,Tmem184b,Heg1,Tbc1d1,Abhd6,Wwc2,Ntn1,Apbb2,Lpcat3,Pigf,Prox1,Wbp2,Ldlrad3,Gse1,Smad6,Sobp,Tgm1,Tead1,Msrb3,Gabbr2,Tjp2,Atp6v0a2,Aim2,Foxp1,Card10,Slc16a2,Marveld2,Entpd1,Samd4,Fnbp1,Tspan9,Bmpr1b,Rnf145,Klhl9,Pbx1,Slc23a2,Ankrd54,Anxa11,Atox1,Lpar2,Dlc1,Kif26b,Zbtb8b,Mvb12b,Ccdc60,Ttc41,Ctnnd2,Mtss1,Nxpe3,Nrg3,Nr4a3,Flt1,Itgax,Map2k2,Dnmbp,Itpr1,Igf2bp1,Crybg3,Tmem266,Tcte1,Lamb1,Zfp423,Ksr2,Ptk7,Poc1a,Lrig1,Slc28a1,Dscam,Tap1,Ptprf,Wwox,Crim1,Rbms1,Trpc7
Experimental_vs_Control	TRUE	0.0116976	8090	241	123	0.510373	0.015204	TF:M01118	TF	Factor: WT1; motif: SMCNCCNSC	21700	3848	TF:M00000	Cdh15,Kcnh2,Pde7b,Nrp2,Osmr,Glt1d1,Cit,Myo10,Zfhx3,Enox1,Tspan15,Inpp5d,Wbp1l,Plpp1,Tnfaip6,Prickle2,Sema4c,Usp4,Wdfy3,Frmd6,Nckap5l,Stk39,Lrrfip1,Map1a,Ston1,Pitpnc1,Atp1a1,Aqr,Henmt1,Hpse2,Usp12,Tbx2,Fmnl1,Mid1,Sfmbt2,Lrrc4c,Gpr156,Mecom,Cped1,Prkce,Dnm3,Fbln1,Sik3,Heg1,Tbc1d1,Abhd6,Wwc2,Itih5,Sema6d,Gpr179,Lpcat3,Pigf,Fsd1,Hlcs,Wbp2,Xlr3b,Esr1,Ikzf3,Trerf1,Gse1,Smad6,Sobp,Msrb3,Lingo1,Rbm47,Gabbr2,Brinp3,Atp6v0a2,Foxp1,Hmgcs1,Marveld2,Tnrc6b,Samd4,Tspan9,Rnf145,Klhl9,Pbx1,Csk,Lpar2,Slc7a7,Kif26b,Msi2,Csf2,Mvb12b,Scarb2,Mtss1,Arid5b,Nxpe3,Nrg3,Rassf3,Nr4a3,Atp8a2,Fam171a1,Grin2b,Adipor2,Map2k2,Dnmbp,Itpr1,Igf2bp1,Atp2b4,Pglyrp2,Tmem266,Kdr,Lamb1,Zfp423,Itgal,Ksr2,Ptk7,Hoxd3,Gjb6,Poc1a,Lrig1,Eif2ak4,Slc28a1,Pak3,Zc3h14,Pbld2,Crim1,Rbms1,Arhgef1,Trpc7,Bcat2,Plk2
Experimental_vs_Control	TRUE	0.0131146	5860	241	96	0.39834	0.0163823	TF:M03876_1	TF	Factor: Kaiso; motif: GCMGGGRGCRGS; match class: 1	21700	1859	TF:M03876	Cdh15,Iqsec1,Kcnh2,Camk2b,Nrp2,Glt1d1,Cit,Myo10,Enox1,Tspan15,Wbp1l,Plpp1,Prickle2,Sema4c,Afap1,Usp4,Wdfy3,Frmd6,Nckap5l,Lats2,F10,Pitpnc1,Col4a2,Atp1a1,Usp12,Tbx2,Fmnl1,Psen1,Ntm,Sfmbt2,Mecom,Prkce,Fbln1,Vps9d1,A130010J15Rik,Sik3,Heg1,Tbc1d1,Wwc2,Iffo2,Apbb2,Sema6d,Pigf,Fsd1,Prox1,Wbp2,Ldlrad3,Trerf1,Gse1,Sobp,Tead1,Msrb3,Rbm47,Gabbr2,Aim2,Foxp1,Pde4d,Samd4,Cul7,Tspan9,Rnf145,Klhl9,Slc23a2,Lpar2,Slc7a7,Mvb12b,Per3,Ctnnd2,Scarb2,Mtss1,Arid5b,Nrg3,Alpl,Rassf3,Atp8a2,Fam171a1,Grin2b,Map2k2,Igf2bp1,Atp2b4,Kdr,Zfp423,Ksr2,Pgd,Mical3,Xxylt1,Dscam,Ryr2,Ptprf,Pxdc1,Pbld2,Crim1,Fgd5,Add2,Rbms1,Arhgef1
Experimental_vs_Control	TRUE	0.0135909	1946	241	43	0.178423	0.0220966	TF:M10376_1	TF	Factor: Sp5; motif: RNGGRGGNGGRGNNGGGGGAGGRG; match class: 1	21700	3357	TF:M10376	Glt1d1,Zfhx3,Wbp1l,Sema4c,Wdfy3,Lats2,Pitpnc1,Henmt1,Hpse2,Sfmbt2,Lrrc4c,Mecom,Tbc1d1,Wwc2,Itih5,Gpr179,Lpcat3,Fsd1,Wbp2,Trerf1,Sobp,Lingo1,Card10,Slc16a2,Samd4,Tspan9,Rnf145,Pbx1,Lpar2,Msi2,Nrg3,Atp8a2,Fam171a1,Grin2b,Adipor2,Zfp423,Itgal,Ksr2,Gjb6,Mical3,Dip2b,Crim1,Rbms1
Experimental_vs_Control	TRUE	0.0139988	12000	241	166	0.688797	0.0138333	TF:M00144	TF	Factor: Pax-5; motif: RRMSWGANWYCTNRAGCGKRACSRYNSM	21700	2700	TF:M00000	Cdh15,Robo3,Kcnh2,Xdh,Camk2b,Snd1,Cdk5,Asic3,Osmr,Glt1d1,Cit,Myo10,Cnbd2,Esrrg,Meis1,Zfhx3,Ube3b,Tspan15,Inpp5d,Wbp1l,Tnfaip6,Prickle2,Sema4c,Afap1,Drd3,Wdfy3,Uaca,Abcc8,Nckap5l,Lats2,Stk39,Etnk2,Lrrfip1,Ifrd2,Ston1,Col4a2,Atp1a1,Aqr,Macf1,St6galnac3,Cd93,Usp12,Tbx2,Fmnl1,Psen1,Fto,Fam184b,Nos3,Ntm,Arhgef3,Commd10,Sfmbt2,Gpr156,Cped1,Prkce,Dnm3,Fbln1,Vps9d1,A130010J15Rik,Sik3,Heg1,Tbc1d1,Wwc2,Ntn1,Iffo2,Samd7,Apbb2,Sema6d,Lpcat3,Dnah1,Pigf,Hlcs,Ldlrad3,Xlr3b,Saxo1,Esr1,Ikzf3,Trerf1,Ankrd11,Gse1,Smad6,Sobp,Tgm1,Rnls,Tead1,Ddc,Rbm47,Gabbr2,Brinp3,Nol10,Atp6v0a2,Foxp1,Card10,Kif18b,Hmgcs1,Marveld2,Tnrc6b,Zap70,Fnbp1,Bmpr1b,Rnf145,Klhl9,Pbx1,Slc23a2,Ankrd54,Anxa11,Got2,Atox1,Lpar2,Dlc1,Msi2,Per3,Ttc41,Ctnnd2,Scarb2,Pdcd6ip,Nxpe3,Nrg3,Slc25a51,Alpl,Rassf3,Nr4a3,Atp8a2,Flt1,Itgax,Fam171a1,Adipor2,Dnmbp,Itpr1,Ren1,Igf2bp1,Atp2b4,Crybg3,Tmem266,Kdr,Tcte1,Scpep1,Ksr2,Pgd,Ptk7,Hoxd3,Thsd4,Gjb6,Poc1a,Lrig1,Mical3,Eif2ak4,Slc28a1,Hinfp,Xxylt1,Hoga1,Tap1,Ryr2,Dip2b,Zc3h14,Ptprf,Crim1,Pla2g4c,Fgd5,Add2,Rbms1,Arhgef1,Galnt14,Gm38666,Pdxk,Plk2
Experimental_vs_Control	TRUE	0.0143569	7608	241	117	0.485477	0.0153785	TF:M07277	TF	Factor: BTEB2; motif: RGGGNGKGGN	21700	342	TF:M00000	Cdh15,Iqsec1,Kcnh2,Snd1,Glt1d1,Myo10,Nav2,Zfhx3,Rassf6,Enox1,Inpp5d,Wbp1l,Plpp1,Sema4c,Afap1,Usp4,Abcc8,Frmd6,Nckap5l,Etnk2,Ifrd2,Ston1,Pitpnc1,Atp1a1,St6galnac3,Henmt1,Usp12,Psen1,Fam184b,Nos3,Arhgef3,Sfmbt2,Lrrc4c,Mecom,Prkce,Fbln1,Vps9d1,Tmem184b,Heg1,Itih5,Iffo2,Gpr179,Lpcat3,Plec,Pigf,Fsd1,Hlcs,Wbp2,Xlr3b,Trerf1,Gse1,Smad6,Tead1,Msrb3,Rbm47,Brinp3,Aim2,Smim22,Samd4,Fnbp1,Tspan9,Klhl9,Pbx1,Slc23a2,Atox1,Lpar2,Kif26b,Msi2,Csf2,Mvb12b,Per3,Ccdc60,Ctnnd2,Mtss1,Nxpe3,Nrg3,Slc25a51,Alpl,Rassf3,Atp8a2,Flt1,Fam171a1,Clybl,Adipor2,Map2k2,Dnmbp,Itpr1,Igf2bp1,Atp2b4,Pglyrp2,Tmem266,Kdr,Lamb1,Zfp423,Itgal,Ksr2,Ptk7,Lrig1,Pdzk1,Eif2ak4,Slc28a1,Snrpn,Xxylt1,Hoga1,Tap1,Dip2b,Zc3h14,Ptprf,Pxdc1,Pbld2,Wwox,Rbms1,Arhgef1,Pdxk,Trpc7,Bcat2,Plk2
Experimental_vs_Control	TRUE	0.0203357	6325	241	101	0.419087	0.0159684	TF:M01175	TF	Factor: CKROX; motif: SCCCTCCCC	21700	486	TF:M00000	Kcnh2,Xdh,Osmr,Glt1d1,Cit,Myo10,Zfhx3,Rassf6,Enox1,Inpp5d,Wbp1l,Tnfaip6,Prickle2,Sema4c,Usp4,Frmd6,Nckap5l,Stk39,Lrrfip1,Map1a,F10,Pitpnc1,Col4a2,Atp1a1,Ubxn10,Hpse2,Usp12,Tbx2,Fmnl1,Mid1,Sfmbt2,Lrrc4c,Gpr156,Mecom,Prkce,Sik3,Tbc1d1,Wwc2,Itih5,Lpcat3,Plec,Fsd1,Prox1,Wbp2,Saxo1,Esr1,Ikzf3,Trerf1,Gse1,Smad6,Sobp,Tgm1,Lingo1,Rbm47,Gabbr2,Atp6v0a2,Card10,Hmgcs1,Tnrc6b,Cul7,Tspan9,Bmpr1b,Rnf145,Klhl9,Pbx1,Csk,Slc23a2,Slc7a7,Kif26b,Msi2,Csf2,Ttc41,Pdcd6ip,Arid5b,Nxpe3,Nrg3,Atp8a2,Fam171a1,Grin2b,Igf2bp1,Atp2b4,Lamb1,Zfp423,Itgal,Ptk7,Hoxd3,Poc1a,Eif2ak4,Slc28a1,Pak3,Snrpn,Dscam,Dip2b,Zc3h14,Ptprf,Wwox,Crim1,Add2,Rbms1,Arhgef1,Trpc7
Experimental_vs_Control	TRUE	0.0214139	13920	241	185	0.767635	0.0132902	TF:M00450	TF	Factor: Zic3; motif: NGGGKGGTC	21700	4242	TF:M00000	Cdh15,Iqsec1,Kcnh2,Xdh,Camk2b,Drosha,Cdk5,Asic3,Osmr,Glt1d1,Cit,Myo10,Nav2,Cnbd2,Esrrg,Zfhx3,Rassf6,Enox1,Ube3b,Tspan15,Inpp5d,Wbp1l,Plpp1,Tnfaip6,Prickle2,Afap1,Usp4,Wdfy3,Uaca,Abcc8,Frmd6,Lpin1,Nckap5l,Lats2,Lrrfip1,Ifrd2,Map1a,Ston1,Pitpnc1,Col4a2,Atp1a1,St6galnac3,Ubxn10,Cd93,Hpse2,Usp12,Tbx2,Fmnl1,Psen1,Fto,Fam184b,Nos3,Ntm,Arhgef3,Commd10,Mid1,Sfmbt2,Lrrc4c,Gpr156,Mecom,Prkce,Fbln1,Vps9d1,A130010J15Rik,Tmem184b,Abcc12,Sik3,Heg1,Tbc1d1,Abhd6,Wwc2,Ntn1,Itih5,Iffo2,Apbb2,Sema6d,Gpr179,Lpcat3,Dnah1,Plec,Fsd1,Prox1,Ldlrad3,Xlr3b,Acly,Esr1,Trerf1,Ankrd11,Gse1,Smad6,Tgm1,Rnls,Tead1,Msrb3,Lingo1,Ddc,Gabbr2,Brinp3,Nol10,Atp6v0a2,Aim2,Smim22,Pde4d,Card10,Hmgcs1,Marveld2,Tnrc6b,Zap70,Samd4,Cul7,Fnbp1,Tspan9,Klhl9,Pbx1,Csk,Ankrd54,Got2,Lpar2,Slc7a7,Kif26b,Zbtb8b,Msi2,Csf2,Mvb12b,Per3,Ttc41,Scarb2,Pdcd6ip,Arid5b,Nxpe3,Nrg3,Slc25a51,Alpl,Rassf3,Nr4a3,Atp8a2,Flt1,Itgax,Tenm3,Map2k2,Dnmbp,Itpr1,Ren1,Igf2bp1,Atp2b4,Crybg3,Pglyrp2,Kdr,Lamb1,Zfp423,Itgal,Ksr2,Pgd,Ptk7,Hoxd3,Thsd4,Gjb6,Lrig1,Pdzk1,Eif2ak4,Slc28a1,Pak3,Hinfp,Xxylt1,Hoga1,Tap1,Ryr2,Dip2b,Zc3h14,Ptprf,Ptprr,Pxdc1,Pbld2,Wwox,Crim1,Fgd5,Add2,Arhgef1,Galnt14,Gm38666,Pcdhb16,Pdxk,Trpc7,Bcat2,Plk2
Experimental_vs_Control	TRUE	0.0267376	9528	241	138	0.572614	0.0144836	TF:M02933	TF	Factor: ZF5; motif: GYCGCGCARNGCNN	21700	3950	TF:M00000	Kcnh2,Camk2b,Snd1,Drosha,Nrp2,Cit,Myo10,Nav2,Cnbd2,Meis1,Zfhx3,Enox1,Tspan15,Plpp1,Pbld1,Sema4c,Afap1,Usp4,Wdfy3,Uaca,Abcc8,Frmd6,Nckap5l,Lats2,Stk39,Etnk2,Ifrd2,Ston1,Pitpnc1,Col4a2,Atp1a1,St6galnac3,Henmt1,Usp12,Tbx2,Fmnl1,Psen1,Fto,Fam184b,Ntm,Commd10,Mid1,Gpr156,Cped1,Prkce,Fbln1,Vps9d1,Tmem184b,Sik3,Heg1,Tbc1d1,Wwc2,Ntn1,Iffo2,Apbb2,Sema6d,Prox1,Hlcs,Ldlrad3,Xlr3b,Ikzf3,Trerf1,Gse1,Smad6,Sobp,Rnls,Tead1,Msrb3,Gabbr2,Nol10,Atp6v0a2,Foxp1,Smim22,Card10,Slc16a2,Kif18b,Hmgcs1,Marveld2,Tnrc6b,Samd4,Fnbp1,Bmpr1b,Rnf145,Klhl9,Slc23a2,Ankrd54,Anxa11,Got2,Dlc1,Kif26b,Msi2,Mvb12b,Per3,Ttc41,Ctnnd2,Scarb2,Pdcd6ip,Mtss1,Nxpe3,Nrg3,Alpl,Rassf3,Nr4a3,Flt1,Fam171a1,Clybl,Grin2b,Adipor2,Dnmbp,Igf2bp1,Atp2b4,Crybg3,Tmem266,Kdr,Lamb1,Zfp423,Scpep1,Ksr2,Pgd,Ptk7,Hoxd3,Lrig1,Xxylt1,Dscam,Tap1,Ryr2,Dip2b,Zc3h14,Ptprf,Pxdc1,Wwox,Crim1,Fgd5,Add2,Rbms1,Arhgef1,Galnt14,Pdxk
Experimental_vs_Control	TRUE	0.0293715	13671	241	182	0.755187	0.0133129	TF:M02844	TF	Factor: BCL6B; motif: NNNNCCGCCCCWNNNN	21700	270	TF:M00000	Cdh15,Robo3,Iqsec1,Xdh,Camk2b,Snd1,Pde7b,Asic3,Nrp2,Osmr,Glt1d1,Cit,Myo10,Nav2,Esrrg,Meis1,Zfhx3,Gpr182,Enox1,Ube3b,Inpp5d,Wbp1l,Plpp1,Sema4c,Afap1,Usp4,Wdfy3,Uaca,Abcc8,Frmd6,Nckap5l,Lats2,Stk39,Etnk2,Lrrfip1,Map1a,F10,Ston1,Pitpnc1,Col4a2,Atp1a1,St6galnac3,Ubxn10,Henmt1,Hpse2,Usp12,Tbx2,Fmnl1,Psen1,Fam184b,Nos3,Ntm,Arhgef3,Sfmbt2,Lrrc4c,Gpr156,Mecom,Cped1,Prkce,Dnm3,Fbln1,Vps9d1,A130010J15Rik,Tmem184b,Sik3,Heg1,Tbc1d1,Wwc2,Ntn1,Itih5,Apbb2,Sema6d,Gpr179,Lpcat3,Dnah1,Plec,Pigf,Fsd1,Prox1,Hlcs,Xlr3b,Saxo1,Trerf1,Ankrd11,Gse1,Smad6,Tgm1,Tead1,Msrb3,Lingo1,Rbm47,Gabbr2,Brinp3,Atp6v0a2,Aim2,Foxp1,Smim22,Pde4d,Card10,Slc16a2,Kif18b,Hmgcs1,Marveld2,Tnrc6b,Samd4,Fnbp1,Tspan9,Rnf145,Klhl9,Pbx1,Csk,Slc23a2,Anxa11,Lpar2,Slc7a7,Dlc1,Kif26b,Msi2,Csf2,Mvb12b,Per3,Ccdc60,Ctnnd2,Mtss1,Arid5b,Nxpe3,Nrg3,Slc25a51,Alpl,Rassf3,Nr4a3,Atp8a2,Flt1,Itgax,Fam171a1,Grin2b,Adipor2,Map2k2,Dnmbp,Ren1,Igf2bp1,Atp2b4,Pglyrp2,Tmem266,Kdr,Tcte1,Lamb1,Zfp423,Scpep1,Itgal,Ksr2,Pgd,Ptk7,Gjb6,Poc1a,Lrig1,Pdzk1,Eif2ak4,Slc28a1,Pak3,Snrpn,Xxylt1,Hoga1,Dscam,Tap1,Ryr2,Dip2b,Zc3h14,Ptprf,Ptprr,Pxdc1,Pbld2,Wwox,Crim1,Fgd5,Add2,Rbms1,Arhgef1,Galnt14,Pdxk,Trpc7,Plk2
Experimental_vs_Control	TRUE	0.0311395	3791	241	68	0.282158	0.0179372	TF:M07261_1	TF	Factor: LKLF; motif: GGGGTGGKSN; match class: 1	21700	1965	TF:M07261	Robo3,Camk2b,Pde7b,Glt1d1,Myo10,Zfhx3,Gpr182,Ube3b,Wbp1l,Tnfaip6,Afap1,Abcc8,Nckap5l,Lats2,Etnk2,Map1a,Ubxn10,Hpse2,Arhgef3,Gpr156,Mecom,Dnm3,Tbc1d1,Wwc2,Ntn1,Itih5,Iffo2,Xlr3b,Trerf1,Sobp,Msrb3,Lingo1,Brinp3,Aim2,Card10,Marveld2,Tnrc6b,Samd4,Tspan9,Pbx1,Kif26b,Msi2,Ccdc60,Ctnnd2,Pdcd6ip,Nxpe3,Nr4a3,Atp8a2,Flt1,Itgax,Grin2b,Adipor2,Dnmbp,Ren1,Igf2bp1,Atp2b4,Pglyrp2,Tmem266,Ksr2,Pgd,Ptk7,Hoxd3,Gjb6,Pak3,Tap1,Zc3h14,Pbld2,Fgd5
Experimental_vs_Control	TRUE	0.0322582	6637	241	104	0.431535	0.0156697	TF:M10203	TF	Factor: ctcf; motif: YGGCCASCAGRGGGCGCYNN	21700	626	TF:M00000	Robo3,Iqsec1,Xdh,Drosha,Asic3,Nrp2,Wbp1l,Plpp1,Sema4c,Afap1,Usp4,Wdfy3,Uaca,Frmd6,Lpin1,Lats2,Stk39,Etnk2,Pitpnc1,Col4a2,Atp1a1,Aqr,St6galnac3,Usp12,Tbx2,Fmnl1,Commd10,Mecom,Cped1,Fbln1,Sik3,Heg1,Tbc1d1,Wwc2,Iffo2,Apbb2,Sema6d,Lpcat3,Dnah1,Plec,Ldlrad3,Trerf1,Gse1,Smad6,Sobp,Rnls,Gabbr2,Aim2,Pde4d,Marveld2,Tnrc6b,Samd4,Cul7,Fnbp1,Tspan9,Ankrd54,Got2,Atox1,Slc7a7,Dlc1,Msi2,Mvb12b,Per3,Ttc41,Scarb2,Mtss1,Arid5b,Nxpe3,Nrg3,Alpl,Rassf3,Atp8a2,Flt1,Fam171a1,Grin2b,Map2k2,Dnmbp,Igf2bp1,Crybg3,Tmem266,Kdr,Tcte1,Scpep1,Ksr2,Ptk7,Hoxd3,Poc1a,Lrig1,Snrpn,Hinfp,Xxylt1,Hoga1,Tap1,Dip2b,Zc3h14,Ptprf,Pxdc1,Pbld2,Wwox,Fgd5,Add2,Pcdhb16,Pdxk,Plk2
Experimental_vs_Control	TRUE	0.0334264	14495	241	190	0.788382	0.013108	TF:M02872	TF	Factor: IRF4; motif: NNNAYTCTCGGWNNN	21700	1786	TF:M00000	Robo3,Kcnh2,Xdh,Camk2b,Snd1,Drosha,Pde7b,Cdk5,Nrp2,Osmr,Cit,Myo10,Cnbd2,Meis1,Zfhx3,Gpr182,Enox1,Ube3b,Tspan15,Wbp1l,Prickle2,Pbld1,Sema4c,Afap1,Drd3,Usp4,Wdfy3,Uaca,Abcc8,Frmd6,Nckap5l,Stk39,Etnk2,Lrrfip1,Uox,Ifrd2,Map1a,Pitpnc1,Col4a2,Atp1a1,Aqr,Macf1,St6galnac3,Ubxn10,Cd93,Usp12,Tbx2,Fmnl1,Psen1,Fto,Fam184b,Nos3,Ntm,Arhgef3,Commd10,Mid1,Sfmbt2,Lrrc4c,Gpr156,Mecom,Cped1,Prkce,Dnm3,Fbln1,Vps9d1,A130010J15Rik,Tmem184b,Abcc12,Heg1,Tbc1d1,Abhd6,Wwc2,Ntn1,Itih5,Iffo2,Samd7,Apbb2,Sema6d,Gpr179,Lpcat3,Pigf,Fsd1,Prox1,Hlcs,Wbp2,Ldlrad3,Xlr3b,Saxo1,Esr1,Ikzf3,Trerf1,Gse1,Smad6,Sobp,Tgm1,Tead1,Msrb3,Rbm47,Brinp3,Nol10,Tjp2,Atp6v0a2,Aim2,Foxp1,Smim22,Card10,Slc16a2,Kif18b,Hmgcs1,Marveld2,Tnrc6b,Entpd1,Samd4,Cul7,Fnbp1,Tspan9,Bmpr1b,Rnf145,Klhl9,Pbx1,Slc23a2,Ankrd54,Anxa11,Got2,Atox1,Lpar2,Slc7a7,Dlc1,Kif26b,Zbtb8b,Msi2,Mvb12b,Per3,Ccdc60,Ttc41,Ctnnd2,Scarb2,Pdcd6ip,Mtss1,Arid5b,Nxpe3,Nrg3,Nr4a3,Atp8a2,Itgax,Fam171a1,Tenm3,Grin2b,Map2k2,Dnmbp,Itpr1,Ren1,Igf2bp1,Atp2b4,Crybg3,Tmem266,Kdr,Tcte1,Lamb1,Zfp423,Scpep1,Ksr2,Pgd,Ptk7,Hoxd3,Gjb6,Poc1a,Lrig1,Mical3,Pdzk1,Eif2ak4,Slc28a1,Hinfp,Xxylt1,Tap1,Ryr2,Dip2b,Zc3h14,Ptprf,Ptprr,Pxdc1,Wwox,Crim1,Fgd5,Add2,Rbms1,Arhgef1,Gm38666,Trpc7,Plk2
Experimental_vs_Control	TRUE	0.0351686	7656	241	116	0.481328	0.0151515	TF:M01104	TF	Factor: MOVO-B; motif: GNGGGGG	21700	2160	TF:M00000	Iqsec1,Kcnh2,Camk2b,Drosha,Osmr,Glt1d1,Cit,Myo10,Nav2,Meis1,Zfhx3,Enox1,Ube3b,Wbp1l,Tnfaip6,Sema4c,Usp4,Wdfy3,Frmd6,Etnk2,Lrrfip1,Ifrd2,Pitpnc1,Atp1a1,Henmt1,Usp12,Tbx2,Ntm,Commd10,Sfmbt2,Lrrc4c,Mecom,Prkce,Dnm3,Fbln1,Vps9d1,Tmem184b,Sik3,Heg1,Tbc1d1,Wwc2,Itih5,Iffo2,Sema6d,Lpcat3,Plec,Pigf,Fsd1,Ldlrad3,Xlr3b,Trerf1,Gse1,Smad6,Sobp,Tead1,Msrb3,Rbm47,Gabbr2,Brinp3,Atp6v0a2,Card10,Slc16a2,Hmgcs1,Tnrc6b,Zap70,Samd4,Tspan9,Rnf145,Klhl9,Pbx1,Slc23a2,Ankrd54,Anxa11,Lpar2,Slc7a7,Kif26b,Msi2,Csf2,Per3,Ttc41,Pdcd6ip,Mtss1,Nrg3,Alpl,Nr4a3,Flt1,Fam171a1,Clybl,Grin2b,Adipor2,Itpr1,Igf2bp1,Atp2b4,Crybg3,Tmem266,Kdr,Lamb1,Zfp423,Ksr2,Ptk7,Gjb6,Lrig1,Pdzk1,Xxylt1,Dscam,Ryr2,Dip2b,Zc3h14,Ptprf,Pbld2,Crim1,Pla2g4c,Rbms1,Arhgef1,Galnt14,Bcat2
Experimental_vs_Control	TRUE	0.0377982	6660	241	104	0.431535	0.0156156	TF:M00075	TF	Factor: GATA-1; motif: SNNGATNNNN	21700	1266	TF:M00000	Iqsec1,Camk2b,Snd1,Drosha,Pde7b,Glt1d1,Cit,Nav2,Esrrg,Zfhx3,Gpr182,Ube3b,Plpp1,Sema4c,Usp4,Wdfy3,Uaca,Abcc8,Frmd6,Nckap5l,Etnk2,Pitpnc1,Col4a2,Atp1a1,Aqr,Macf1,Henmt1,Tbx2,Fto,Fam184b,Mid1,Lrrc4c,Gpr156,Cped1,Dnm3,Tmem184b,Abcc12,Sik3,Heg1,Abhd6,Ntn1,Iffo2,Samd7,Gpr179,Dnah1,Plec,Pigf,Fsd1,Prox1,Wbp2,Ldlrad3,Trerf1,Tead1,Msrb3,Ddc,Rbm47,Nol10,Aim2,Smim22,Slc16a2,Kif18b,Tnrc6b,Zap70,Fnbp1,Rnf145,Csk,Anxa11,Got2,Msi2,Ttc41,Ctnnd2,Scarb2,Pdcd6ip,Nxpe3,Nrg3,Rassf3,Atp8a2,Fam171a1,Grin2b,Adipor2,Dnmbp,Itpr1,Crybg3,Pglyrp2,Pgd,Ptk7,Hoxd3,Gjb6,Mical3,Snrpn,Xxylt1,Hoga1,Tap1,Dip2b,Zc3h14,Ptprr,Wwox,Fgd5,Add2,Rbms1,Gm38666,Pcdhb16,Pdxk,Plk2
Experimental_vs_Control	TRUE	0.0395758	7251	241	111	0.460581	0.0153082	TF:M05494	TF	Factor: Egr-2; motif: GCGTGGGCGG	21700	858	TF:M00000	Cdh15,Iqsec1,Camk2b,Drosha,Asic3,Nrp2,Cit,Myo10,Nav2,Cnbd2,Rassf6,Enox1,Wbp1l,Plpp1,Sema4c,Usp4,Wdfy3,Frmd6,Lpin1,Nckap5l,Stk39,Etnk2,Ifrd2,Col4a2,Atp1a1,Henmt1,Usp12,Tbx2,Ntm,Commd10,Mid1,Sfmbt2,Lrrc4c,Dnm3,Fbln1,Vps9d1,A130010J15Rik,Tmem184b,Heg1,Tbc1d1,Wwc2,Ntn1,Itih5,Iffo2,Apbb2,Sema6d,Lpcat3,Pigf,Hlcs,Wbp2,Ldlrad3,Gse1,Smad6,Sobp,Rnls,Tead1,Rbm47,Gabbr2,Aim2,Foxp1,Hmgcs1,Marveld2,Tnrc6b,Samd4,Fnbp1,Tspan9,Rnf145,Klhl9,Slc23a2,Got2,Lpar2,Dlc1,Kif26b,Zbtb8b,Per3,Ttc41,Ctnnd2,Mtss1,Nrg3,Slc25a51,Alpl,Rassf3,Nr4a3,Flt1,Tenm3,Clybl,Igf2bp1,Crybg3,Cd96,Tmem266,Kdr,Tcte1,Lamb1,Ksr2,Pgd,Hoxd3,Lrig1,Xxylt1,Hoga1,Dscam,Ryr2,Zc3h14,Ptprf,Pxdc1,Crim1,Add2,Rbms1,Arhgef1,Galnt14,Gm38666,Bcat2
Experimental_vs_Control	TRUE	0.0397327	4972	241	83	0.344398	0.0166935	TF:M03814	TF	Factor: BTEB2; motif: GNAGGGGGNGGGSSNN	21700	340	TF:M00000	Iqsec1,Kcnh2,Ube3b,Wbp1l,Tnfaip6,Sema4c,Afap1,Usp4,Uaca,Frmd6,Nckap5l,Etnk2,Map1a,Ston1,Pitpnc1,Henmt1,Hpse2,Tbx2,Fmnl1,Sfmbt2,Lrrc4c,Gpr156,Mecom,Cped1,Prkce,Heg1,Abhd6,Itih5,Iffo2,Apbb2,Sema6d,Lpcat3,Dnah1,Pigf,Esr1,Trerf1,Smad6,Sobp,Lingo1,Gabbr2,Atp6v0a2,Foxp1,Hmgcs1,Samd4,Tspan9,Pbx1,Csk,Lpar2,Zbtb8b,Msi2,Csf2,Per3,Ttc41,Nxpe3,Rassf3,Flt1,Itgax,Fam171a1,Grin2b,Dnmbp,Itpr1,Igf2bp1,Atp2b4,Tmem266,Tcte1,Lamb1,Zfp423,Itgal,Ksr2,Ptk7,Hoxd3,Gjb6,Mical3,Slc28a1,Pak3,Xxylt1,Dip2b,Pxdc1,Pbld2,Wwox,Crim1,Fgd5,Trpc7
Experimental_vs_Control	TRUE	0.0415276	4433	241	76	0.315353	0.0171441	TF:M03944_1	TF	Factor: Zfp740; motif: NCCCCCCCAC; match class: 1	21700	4163	TF:M03944	Cdh15,Kcnh2,Pde7b,Glt1d1,Zfhx3,Enox1,Ube3b,Inpp5d,Wbp1l,Tnfaip6,Usp4,Frmd6,Map1a,Ston1,Henmt1,Hpse2,Usp12,Fmnl1,Commd10,Sfmbt2,Lrrc4c,Mecom,Prkce,Dnm3,Fbln1,Sik3,Tbc1d1,Abhd6,Wwc2,Itih5,Gpr179,Lpcat3,Fsd1,Wbp2,Xlr3b,Esr1,Trerf1,Gse1,Smad6,Sobp,Msrb3,Rbm47,Brinp3,Samd4,Csk,Lpar2,Msi2,Csf2,Ccdc60,Ttc41,Atp8a2,Fam171a1,Grin2b,Adipor2,Map2k2,Dnmbp,Itpr1,Igf2bp1,Atp2b4,Pglyrp2,Tmem266,Kdr,Lamb1,Zfp423,Itgal,Ksr2,Ptk7,Hoxd3,Gjb6,Pak3,Pbld2,Wwox,Crim1,Rbms1,Trpc7,Bcat2
Experimental_vs_Control	TRUE	0.0426542	6430	241	101	0.419087	0.0157076	TF:M03567	TF	Factor: Sp2; motif: NYSGCCCCGCCCCCY	21700	3336	TF:M00000	Cdh15,Robo3,Iqsec1,Kcnh2,Camk2b,Snd1,Cdk5,Glt1d1,Myo10,Nav2,Enox1,Wbp1l,Plpp1,Sema4c,Afap1,Usp4,Wdfy3,Abcc8,Frmd6,Nckap5l,Etnk2,St6galnac3,Usp12,Psen1,Fam184b,Nos3,Arhgef3,Sfmbt2,Mecom,Prkce,Fbln1,Vps9d1,Tmem184b,Heg1,Tbc1d1,Itih5,Lpcat3,Plec,Pigf,Hlcs,Ldlrad3,Xlr3b,Trerf1,Gse1,Smad6,Tead1,Rbm47,Brinp3,Atp6v0a2,Smim22,Card10,Samd4,Fnbp1,Tspan9,Rnf145,Pbx1,Slc23a2,Ankrd54,Lpar2,Kif26b,Msi2,Csf2,Mvb12b,Per3,Ccdc60,Mtss1,Nxpe3,Slc25a51,Alpl,Rassf3,Atp8a2,Flt1,Fam171a1,Clybl,Grin2b,Map2k2,Igf2bp1,Tmem266,Kdr,Lamb1,Ksr2,Ptk7,Lrig1,Mical3,Pdzk1,Eif2ak4,Xxylt1,Hoga1,Tap1,Dip2b,Zc3h14,Pbld2,Wwox,Crim1,Fgd5,Rbms1,Arhgef1,Galnt14,Pdxk,Bcat2,Plk2

### Sheet: Dmr_Dss
chr	start	end	length	nCG	group1Mean	group2Mean	methDiff	areaStat	Exp_1	Exp_2	Exp_3	Ctrl_1	Ctrl_2	Ctrl_3	gene	promoter	exon	intron	cgi
chr8	122864711	122865144	434	28	0.3217	0.5878	-0.2661	-285.9	0.2747	0.4241	0.3966	0.3184	0.7821	0.7297	Cdh15		NM_007662.2:10;NM_007662.2:11	NM_007662.2:10	chr8:122864937-122865178
chr9	37429442	37429781	340	29	0.2607	0.4254	-0.1647	-251	0.369	0.3748	0.364	0.4447	0.4136	0.4465	Robo3		NM_001164767.1:27;XM_011242425.2:27;XM_006510107.3:27;XM_011242424.2:27;XR_001778823.1:23	NM_001164767.1:26;XM_011242425.2:26;XM_006510107.3:26;XM_011242424.2:26;XR_001778823.1:22	chr9:37429562-37429782
chr4	131173896	131174233	338	22	0.1427	0.2984	-0.1558	-212.1	0.1355	0.2306	0.1305	0.3333	0.3137	0.2842					chr4:131173993-131174213
chr18	30267096	30267419	324	19	0.509	0.7066	-0.1976	-205.4	0.6105	0.5263	0.4846	0.5801	0.8093	0.7721
chrY	90828806	90829075	270	27	0.681	0.8486	-0.1676	-193.6	0.8323	0.6488	0.6188	0.8912	0.8206	0.8434	LOC108168644	LOC108168644	XM_017318855.1:2;XM_017318856.1:2;XM_017318853.1:2;XM_017318854.1:3;XM_017318852.1:2		chrY:90825140-90829322
chr6	90905600	90905768	169	22	0.6623	0.5238	0.1385	182.4	0.7381	0.6979	0.57	0.4606	0.5091	0.6113	Iqsec1			XM_006505983.3:15;XM_006505990.3:15;XM_011241302.2:14;XM_011241301.2:14;XM_006505991.3:14	chr6:90905567-90905844
chr5	24325065	24325259	195	19	0.8451	0.6702	0.175	178	0.8341	0.7645	0.8865	0.6556	0.6236	0.7086	Kcnh2		XM_006535632.3:8;XM_006535635.3:8;XM_006535633.2:8;XM_006535634.3:8;NM_001294162.1:8;NM_013569.2:8;XR_389740.3:2	XM_006535632.3:8;XM_006535635.3:8;XM_006535633.2:8;XM_006535634.3:8;NM_001294162.1:8;NM_013569.2:8	chr5:24324955-24325266
chr19	3083519	3083757	239	19	0.308	0.5222	-0.2142	-165.4	0.1455	0.4181	0.3524	0.7303	0.2868	0.5737
chr13	29016195	29016416	222	21	0.6858	0.8252	-0.1394	-163.3	0.5593	0.7966	0.6742	0.7405	0.9333	0.8113	A330102I10Rik		NR_045075.1:1;NR_045073.1:1;NR_045074.1:1	NR_045077.1:1;NR_045075.1:1;NR_045073.1:1;NR_045074.1:1
chr17	73886385	73886625	241	11	0.6893	0.3584	0.3309	144.6	0.7394	0.8015	0.5758	0.3706	0.3987	0.3636	Xdh		NM_011723.3:2;XM_011246381.1:2	NM_011723.3:2;XM_011246381.1:2
chr11	6007742	6008151	410	14	0.4027	0.7052	-0.3025	-142.6	0.5426	0.4777	0.5576	0.6721	0.8732	0.6037	Camk2b;Gm40812			NM_001174054.1:18;NM_007595.5:18;NM_001174053.1:17;XM_017314241.1:21;XM_006514464.2:21;XM_017314239.1:18;XM_017314240.1:17;XM_006514465.2:21;XM_006514475.1:17;XM_006514467.2:20;XM_006514476.1:17;XM_006514469.2:19;XM_017314238.1:20;XM_006514477.1:17;XM_006514470.3:19;XM_017314237.1:20;XM_006514479.2:16;XR_872235.2:1;XR_872234.2:1
chr6	28928065	28928265	201	16	0.5773	0.8692	-0.2919	-129.3	0.9732	0.3459	0.4766	0.7396	0.9583	0.9314	Snd1			XM_006505142.2:16
chr15	12920021	12920304	284	13	0.6816	0.4426	0.239	127.5	0.6294	0.6914	0.7169	0.371	0.6769	0.4184	Drosha			XR_383823.2:29;XM_006520021.3:30;NM_026799.3:29;NM_001130149.1:29
chr10	91249761	91250091	331	16	0.4149	0.2251	0.1898	119.1	0.4105	0.3992	0.5208	0.2143	0.3188	0.1953
chr10	20486779	20487025	247	13	0.3707	0.1962	0.1745	118	0.3491	0.3776	0.4762	0.216	0.3169	0.2	Pde7b			XM_006512758.3:11;NM_013875.5:11
chr5	24413766	24414015	250	13	0.5676	0.3598	0.2078	115.8	0.5192	0.6308	0.6783	0.2967	0.3154	0.3846	Cdk5;Asic3		XR_880822.1:1;XM_017320697.1:1;XM_006535638.3:1;XM_006535637.3:1;XR_389741.3:1;NM_001310474.1:1;NM_183000.2:1	XM_006535626.2:1
chr1	62749805	62750067	263	13	0.7063	0.4967	0.2096	115.7	0.7355	0.724	0.6694	0.531	0.5397	0.4859	Nrp2			NM_001077407.1:7;NM_001077406.1:7;NM_001077405.1:7;NM_001077404.1:7;NM_010939.2:7;NM_001077403.1:7
chr13	104518190	104518452	263	13	0.3413	0.1384	0.203	114.4	0.4701	0.2821	0.3119	0.3173	0.09615	0.1289
chr15	6869963	6870202	240	14	0.7663	0.9145	-0.1483	-109.8	0.8483	0.6721	0.8302	0.8815	0.9375	0.9444	Osmr			NM_011019.3:17;NM_001310469.1:17;XM_006519973.3:17
chr5	127691749	127692166	418	16	0.5311	0.3838	0.1474	108.6	0.5241	0.6026	0.4852	0.4014	0.4427	0.3666	Glt1d1		XR_377057.2:10;XM_006504309.3:11	XM_006504310.2:9;XM_006504311.2:9;NM_177005.4:10;XM_006504312.1:8;XR_377057.2:10;XM_006504309.3:11
chr3	121552717	121553004	288	10	0.4367	0.1269	0.3098	105.9	0.45	0.6412	0.25	0.1625	0.2	0.2232	Gm40135			XR_867598.1:1
chr1	78502035	78502349	315	10	0.7833	0.5335	0.2498	104.8	0.7983	0.7957	0.8624	0.5659	0.5185	0.625
chr5	115866709	115867000	292	16	0.5209	0.6808	-0.16	-104.1	0.7647	0.3889	0.6243	0.7101	0.7939	0.6014	Cit			XM_006530131.1:5;XM_006530146.3:5;XM_017320640.1:5;XM_006530142.3:5;XM_006530138.3:5;XM_006530139.3:5;XM_006530135.3:5;XM_006530136.3:5;XM_006530137.3:5;XM_006530134.3:5;XM_006530130.3:5;XM_011248163.2:5;XM_006530145.3:5;XM_006530143.3:5;XM_006530141.3:5;XM_006530140.3:5;XM_006530133.3:5;XM_006530132.3:5;NM_007708.3:4
chr15	25758873	25759193	321	17	0.4805	0.6381	-0.1576	-101	0.4939	0.5042	0.5503	0.7826	0.5444	0.5706	Myo10		XM_006520025.3:1	NM_019472.2:19;XM_006520025.3:1
chr7	49400765	49401066	302	14	0.8683	0.7024	0.1659	100.4	0.8768	0.8991	0.8367	0.8254	0.6108	0.7041	Nav2			XM_006541300.3:5;XM_006541297.3:5;NM_001111016.1:5;XM_006541311.3:4;XM_006541289.3:4;XM_006541304.3:4;XM_006541292.3:4;XM_006541291.3:4;XM_006541288.3:4;XM_006541294.3:4;XM_006541290.3:4;XM_006541296.3:4;XM_006541305.3:4;NM_175272.3:4;XM_006541293.3:4;XM_006541295.3:4;XM_006541299.3:4;XM_017312397.1:4;XM_017312396.1:4;XM_006541298.3:4;XM_006541303.2:3;XM_006541302.2:3
chr2	156362986	156363047	62	8	0.6195	0.8397	-0.2202	-97.13	0.6396	0.6625	0.6888	0.8108	0.9551	0.8125	Cnbd2;Gm39972	Gm39972	XM_017319390.1:3	XM_006500167.2:8;NM_027585.2:9;XM_006500170.2:9
chr1	187676309	187676640	332	12	0.7084	0.8809	-0.1725	-96.76	0.7571	0.7413	0.7563	0.8696	0.9042	0.8654	Esrrg			XM_006497165.3:2;XM_011238916.2:2;XM_011238914.2:1;NM_001243792.1:1;XM_011238917.2:1;XM_011238920.2:1;XM_006497164.3:1;XM_011238915.2:1;XM_006497167.3:1;XM_011238918.2:1;XM_011238919.2:1
chr5	89952984	89953139	156	13	0.8942	0.7495	0.1447	92.02	0.9128	0.8912	0.8994	0.8615	0.6047	0.8397
chr11	19014758	19014967	210	10	0.2383	0.4769	-0.2385	-87.97	0.3429	0.2286	0.2116	0.3714	0.5222	0.5133	Meis1;LOC101055656		XR_381070.3:3	XM_017314313.1:10;NM_001193271.1:11;NM_010789.3:10;XR_001779899.1:10;XM_017314312.1:10;XM_006514559.3:9;XR_001779900.1:10
chr8	108788933	108789203	271	10	0.5446	0.2899	0.2547	87.8	0.5778	0.6562	0.425	0.2826	0.3571	0.2818	Zfhx3			XM_006530585.3:1;XM_011248284.2:1;NM_007496.2:1
chr16	91942234	91942488	255	12	0.6722	0.8339	-0.1617	-85.32	0.693	0.75	0.5926	0.75	0.9259	0.8333
chr12	109424734	109425005	272	13	0.1439	0.2929	-0.149	-85.1	0.25	0.1593	0.1667	0.3	0.4741	0.2031
chr10	127750240	127750532	293	11	0.5835	0.4116	0.1719	84.17	0.5724	0.6239	0.622	0.3923	0.476	0.4638	Gpr182		NM_007412.2:1
chr13	44535565	44535784	220	12	0.458	0.6047	-0.1467	-83.36	0.1626	0.517	0.4265	0.4907	0.719	0.6389	Gm34276			XR_873342.2:1;XR_873339.2:1;XR_873341.2:1;XR_873340.2:1
chr8	120693666	120694101	436	14	0.3611	0.5202	-0.159	-83.26	0.3758	0.3707	0.4262	0.5458	0.5539	0.5018	Gm39265			XR_879259.1:2
chr5	90608943	90609223	281	11	0.5034	0.2747	0.2287	82.03	0.6623	0.5263	0.4432	0.3472	0.2852	0.3526	Rassf6		NM_001310656.1:6;XM_006535244.3:6;XM_011249579.2:6;NM_028478.3:6;XM_006535241.3:6;XM_006535249.3:6;XM_006535245.3:6;XM_006535242.3:6;XM_006535247.3:6;XM_006535243.3:6;XM_006535246.3:6;XR_001784751.1:4	NM_001310656.1:6;XM_006535244.3:6;XM_011249579.2:6;NM_028478.3:6;XM_006535241.3:6;XM_006535249.3:6;XM_006535245.3:6;XM_006535242.3:6;XM_006535247.3:6;XM_006535243.3:6;XM_006535246.3:6;XR_001784751.1:4
chr14	77707032	77707265	234	12	0.5569	0.4116	0.1453	81.17	0.6106	0.5433	0.4626	0.4654	0.3057	0.3333	Enox1			XR_383180.2:16;XM_006519005.3:18;XR_001781120.1:16;XM_011245067.2:17;XM_006519006.3:19;XR_383179.2:15;XM_011245063.2:18;XM_006518999.3:18;XM_011245064.2:19;XM_006519000.3:19;XM_006519001.3:19;XM_011245066.2:17;XM_017316018.1:18;NM_172813.3:17;NM_001253759.1:18;XM_011245065.2:15
chr5	114412891	114413225	335	11	0.7753	0.5547	0.2206	80.97	0.8198	0.7786	0.7403	0.5962	0.5152	0.6364	Ube3b		XM_006530126.2:23;NM_054093.2:24;XM_011248161.1:12	XM_006530126.2:23;NM_054093.2:24;XM_011248161.1:12
chr6	7983118	7983426	309	13	0.4546	0.2661	0.1885	80.42	0.5128	0.7079	0.2868	0.2414	0.3187	0.2462	Gm35446			XR_868796.1:1;XR_377335.1:1
chr8	22958562	22958782	221	12	0.4431	0.6207	-0.1776	-78.43	0.4737	0.4583	0.4907	0.6458	0.6786	0.5596
chr10	62222939	62223188	250	13	0.7521	0.6091	0.143	77.73	0.6813	0.8173	0.7393	0.5077	0.625	0.7821	Tspan15			NM_197996.2:7;XM_011243560.2:6;XM_006514080.1:8
chr7	28140088	28140321	234	12	0.6888	0.843	-0.1542	-77.29	0.7815	0.7394	0.6648	0.7797	0.8684	0.907	9530053A07Rik		NM_001164655.1:5
chr13	28718299	28718557	259	8	0.3015	0.6414	-0.3399	-75.09	0.537	0.25	0.25	0.475	0.7857	0.6875	2610307P16Rik			NR_045054.1:5;NR_045053.1:6
chr11	79230268	79230506	239	10	0.5392	0.2964	0.2429	74.95	0.8689	0.3375	0.4928	0.3546	0.3286	0.25	Gm30470			XR_388878.3:1;XR_388877.3:1;XR_880030.1:1
chr10	42055090	42055373	284	10	0.5801	0.334	0.2461	74.3	0.5364	0.54	0.7143	0.3167	0.3727	0.3828	Gm40630;Gm9855	Gm9855	NR_037190.1:1	XR_871600.2:1;XR_871601.1:1
chr1	87639727	87640557	831	14	0.4871	0.3198	0.1672	73.03	0.5625	0.6055	0.4545	0.4462	0.3421	0.3097	Inpp5d			NR_122078.1:2;NM_001110192.2:2;NM_001110193.2:2;NM_010566.3:2;XM_006529152.2:2;XR_001782395.1:2;XM_006529150.2:2;XM_006529151.2:2;XM_006529149.2:2
chr19	46629857	46630098	242	8	0.7902	0.4972	0.293	72.27	0.7011	0.8125	0.8889	0.5195	0.4545	0.6042	Wbp1l			NM_146099.3:1;NM_001177812.1:2;NM_001177813.1:1
chr6	122390817	122391046	230	10	0.6859	0.4731	0.2128	70.8	0.6178	0.7	0.7667	0.4222	0.4768	0.6306		1700063H04Rik
chr13	112859737	112859984	248	13	0.6992	0.5446	0.1545	70.61	0.4837	0.8538	0.7582	0.4	0.6923	0.5146	Plpp1			NM_008903.2:4;NM_008247.3:4
chr2	52050894	52051112	219	9	0.7302	0.5281	0.2021	70	0.6825	0.7179	0.7849	0.6023	0.4379	0.6061	Tnfaip6		NM_009398.2:4	NM_009398.2:4
chr5	140651268	140651480	213	9	0.6871	0.4874	0.1997	69.82	0.8012	0.7386	0.5817	0.5069	0.4805	0.5244
chr10	118043671	118043996	326	12	0.6067	0.426	0.1806	69.65	0.7315	0.6083	0.4828	0.4146	0.4167	0.5139	Gm32663			XR_872079.1:2
chr6	92704845	92705096	252	8	0.305	0.5786	-0.2736	-69.34	0.4078	0.4144	0.3009	0.5352	0.619	0.5321	Prickle2			XM_006506106.3:7;NM_001081146.2:7
chr10	63061351	63061666	316	10	0.3382	0.5667	-0.2285	-69.24	0.5545	0.25	0.3692	0.7475	0.3556	0.6514	Pbld1	Pbld1	XM_006514031.1:2;XM_006514030.3:2;XM_006514029.3:2;XM_006514031.1:3;XM_006514032.3:2;NM_026701.2:1	XM_006514030.3:1;XM_006514029.3:1;XM_006514032.3:1;XM_006514031.1:2
chr1	36552096	36552276	181	11	0.7178	0.5649	0.1529	69.18	0.6713	0.7355	0.7591	0.6136	0.5455	0.6	Sema4c		NM_001304330.1:5;NM_001304329.1:5;NM_001126047.3:5;XM_017319410.1:5;XM_006495809.3:5;XM_006495810.3:5;XM_006495807.1:5;XM_006495808.2:5;XM_006495805.2:5;XM_006495803.2:5;XM_006495804.2:5;NM_001304330.1:6;NM_001304329.1:6;NM_001126047.3:6;XM_017319410.1:6;XM_006495809.3:6;XM_006495810.3:6;XM_006495807.1:6;XM_006495808.2:6;XM_006495805.2:6;XM_006495803.2:6;XM_006495804.2:6	NM_001304330.1:5;NM_001304329.1:5;NM_001126047.3:5;XM_017319410.1:5;XM_006495809.3:5;XM_006495810.3:5;XM_006495807.1:5;XM_006495808.2:5;XM_006495805.2:5;XM_006495803.2:5;XM_006495804.2:5
chr19	46648732	46648869	138	10	0.6975	0.8309	-0.1335	-67.44	0.7339	0.7217	0.6562	0.9632	0.7724	0.7407	Wbp1l			NM_146099.3:2;NM_001177812.1:3;NM_001177813.1:2
chr5	35973971	35974215	245	10	0.3602	0.1737	0.1865	67.44	0.3346	0.3641	0.379	0.3018	0.1503	0.1649	Afap1			XM_006504098.2:9;NM_027373.2:9;XM_006504100.3:6
chr16	43807192	43807420	229	9	0.2896	0.51	-0.2203	-67.43	0.3	0.3226	0.3289	0.5055	0.6159	0.4623	Drd3		XM_006521777.2:4;NM_007877.2:3	XM_006521777.2:3;NM_007877.2:2
chr4	123164276	123164490	215	10	0.6699	0.4763	0.1936	66.95	0.6478	0.6486	0.66	0.5083	0.4926	0.4125
chr9	108391469	108391756	288	11	0.7571	0.9034	-0.1463	-66.89	0.8636	0.7538	0.686	0.9078	0.8909	0.8855	Usp4		XM_006511699.3:21;XM_006511700.2:21;XM_006511697.1:21;XM_006511696.1:22;NM_011678.2:22;NM_001311157.1:21	XM_006511699.3:20;XM_006511700.2:20;XM_006511697.1:20;XM_006511696.1:21;NM_011678.2:21;NM_001311157.1:20
chr16	91541911	91542192	282	11	0.6501	0.4755	0.1746	66.04	0.5758	0.5946	0.745	0.5046	0.5082	0.4834
chr5	101929829	101930124	296	12	0.7798	0.628	0.1518	65.79	0.6712	0.8015	0.8611	0.6354	0.5417	0.6987	Wdfy3		XM_006535221.2:52;NM_172882.3:51;XM_006535220.3:52;XM_006535226.3:51;XM_006535225.3:52;XM_006535227.3:52;XM_006535223.3:52;XM_006535224.3:52;XM_006535222.3:52;XM_006535228.3:44	XM_006535221.2:51;NM_172882.3:50;XM_006535220.3:51;XM_006535226.3:50;XM_006535225.3:51;XM_006535227.3:51;XM_006535223.3:51;XM_006535224.3:51;XM_006535222.3:51;XM_006535228.3:43;XM_006535221.2:52;NM_172882.3:51;XM_006535220.3:52;XM_006535226.3:51;XM_006535225.3:52;XM_006535227.3:52;XM_006535223.3:52;XM_006535224.3:52;XM_006535222.3:52;XM_006535228.3:44
chr9	60849213	60849522	310	9	0.7663	0.5217	0.2446	64.6	0.8919	0.6263	0.8961	0.6182	0.4906	0.5455	Uaca		XM_017313609.1:7;XM_006511481.1:5;NM_028283.2:5;XM_006511483.3:5;XM_006511482.3:5	XM_017313609.1:6;XM_006511481.1:4;NM_028283.2:4;XM_006511483.3:4;XM_006511482.3:4;XM_017313609.1:7;XM_006511481.1:5;NM_028283.2:5;XM_006511483.3:5;XM_006511482.3:5
chr17	74875930	74876214	285	8	0.7373	0.4922	0.2451	62.68	0.6875	0.8625	0.7188	0.5893	0.4773	0.5875
chr7	46117312	46117548	237	10	0.7208	0.5595	0.1613	62.35	0.7167	0.7778	0.6909	0.4909	0.5286	0.6	Abcc8		NM_011510.3:15;XM_006540749.1:15;XR_882027.1:14;XR_001785505.1:14;XR_001785506.1:14;XM_006540750.1:15;XR_001785502.1:13;XR_001785504.1:14;XR_001785507.1:14;XR_001785501.1:14;XR_001785503.1:14;XR_882028.1:10;XR_001785508.1:12;XR_001785510.1:12;XR_001785509.1:13;XR_001785511.1:13;XR_001785512.1:13;XR_001785513.1:12	NM_011510.3:15;XM_006540749.1:15;XR_882027.1:14;XR_001785505.1:14;XR_001785506.1:14;XM_006540750.1:15;XR_001785502.1:13;XR_001785504.1:14;XR_001785507.1:14;XR_001785501.1:14;XR_001785503.1:14;XR_882028.1:10;XR_001785508.1:12;XR_001785510.1:12;XR_001785509.1:13;XR_001785511.1:13;XR_001785512.1:13;XR_001785513.1:12
chr6	120644363	120644655	293	9	0.5508	0.3183	0.2326	61.53	0.5976	0.58	0.3827	0.4222	0.2264	0.32
chr8	121396416	121396603	188	9	0.3369	0.4833	-0.1463	-61.35	0.3563	0.3746	0.4178	0.5746	0.4678	0.4897
chr12	70881238	70881554	317	8	0.5193	0.2722	0.2471	60.62	0.4615	0.5619	0.5396	0.2667	0.3696	0.2121	Frmd6			XM_006515978.1:6;NM_028127.3:6;XM_006515977.3:6;XM_006515979.3:6
chr6	30469534	30469753	220	10	0.6723	0.8134	-0.1411	-60.61	0.7268	0.6901	0.5824	0.8062	0.8304	0.806
chr2	85958450	85958778	329	10	0.8095	0.6229	0.1865	60.23	0.8108	0.8925	0.7586	0.6705	0.6	0.6583
chr12	16571273	16571525	253	11	0.5933	0.7572	-0.1639	-60.13	0.5372	0.4364	0.8182	0.5636	0.8545	0.7455	Lpin1		XM_011243815.2:17	NM_001130412.1:15;NM_172950.3:15;XM_006514982.3:15;XM_006514978.3:16;XM_006514987.3:17;XM_006514976.3:17;NM_015763.4:16;XM_006514975.3:17;XM_006514988.3:16;XM_006514977.3:16;XM_006514986.3:17;XM_006514984.3:17;XM_006514983.3:17;XM_011243815.2:17
chr15	99433902	99434126	225	11	0.5859	0.426	0.16	60.02	0.5924	0.5758	0.7338	0.4818	0.5	0.4273	Nckap5l;LOC102637966		XM_006521123.3:11;NM_001001884.1:11;XM_006521122.3:11	XR_001781770.1:1;XM_006521123.3:10;NM_001001884.1:10;XM_006521122.3:10
chr14	57733918	57734170	253	8	0.4691	0.2114	0.2577	59.51	0.4196	0.5982	0.3838	0.25	0.3774	0.2078	Lats2		NM_015771.2:7;XM_006519224.3:6;NM_153382.1:2;XM_006519225.2:2
chr2	68447861	68448137	277	9	0.882	0.7123	0.1697	59.19	0.894	0.8511	0.9043	0.6889	0.6804	0.8077	Stk39			NM_016866.2:17
chr18	38177277	38177542	266	10	0.5434	0.3733	0.1701	58.29	0.4847	0.5466	0.6133	0.2519	0.5038	0.391
chr1	133376153	133376411	259	9	0.4751	0.6596	-0.1845	-58.17	0.5662	0.4868	0.4689	0.6327	0.766	0.6048	Etnk2			XM_006529364.2:4;NM_175443.5:5
chr1	91108506	91108704	199	8	0.7476	0.9056	-0.158	-57.64	0.7356	0.7727	0.8254	0.9184	0.8742	0.9747	Lrrfip1		XM_006529175.3:19;XM_006529209.3:19;XM_006529177.3:18;XM_006529178.3:18;XM_006529180.3:18;XM_017318722.1:17;XM_006529187.3:16;XM_006529181.3:18;XM_006529189.3:15;XM_006529191.3:15;XM_017318761.1:17;XM_006529194.3:14;XM_017318813.1:16;XM_017318958.1:18;XM_017318961.1:17;XM_006529198.3:11;XM_017318914.1:15;XM_017318965.1:17;XM_006529199.3:10;XM_017318969.1:16;XM_006529196.3:13;XM_006529201.3:9;XM_017318935.1:10;XM_017318974.1:15;XM_006529203.3:8;XM_017318987.1:14;XM_017318996.1:14;XM_017319000.1:13;XM_006529205.3:7;XM_006529176.1:19;XM_006529200.3:10;XM_006529204.1:8;XM_006529206.3:7;XM_006529214.1:7;NM_008515.4:16;NM_001310732.1:18	XM_006529175.3:18;XM_006529209.3:18;XM_006529177.3:17;XM_006529178.3:17;XM_006529180.3:17;XM_017318722.1:16;XM_006529187.3:15;XM_006529181.3:17;XM_006529189.3:14;XM_006529191.3:14;XM_017318761.1:16;XM_006529194.3:13;XM_017318813.1:15;XM_017318958.1:17;XM_017318961.1:16;XM_006529198.3:10;XM_017318914.1:14;XM_017318965.1:16;XM_006529199.3:9;XM_017318969.1:15;XM_006529196.3:12;XM_006529201.3:8;XM_017318935.1:9;XM_017318974.1:14;XM_006529203.3:7;XM_017318987.1:13;XM_017318996.1:13;XM_017319000.1:12;XM_006529205.3:6;XM_006529176.1:18;XM_006529200.3:9;XM_006529204.1:7;XM_006529206.3:6;XM_006529214.1:6;NM_008515.4:15;NM_001310732.1:17;XM_006529182.3:18;XM_017318960.1:18;XM_017318966.1:17;XM_017318999.1:14;XM_017319004.1:13;XM_006529212.3:18;XM_006529213.3:17;XM_017319017.1:14;XM_017319019.1:13;XM_006529208.3:6;XM_006529216.2:6;NM_001111312.1:7;XM_006529215.1:6;NM_001111311.1:6;XM_006529175.3:19;XM_006529209.3:19;XM_006529177.3:18;XM_006529178.3:18;XM_006529180.3:18;XM_017318722.1:17;XM_006529187.3:16;XM_006529181.3:18;XM_006529189.3:15;XM_006529191.3:15;XM_017318761.1:17;XM_006529194.3:14;XM_017318813.1:16;XM_017318958.1:18;XM_017318961.1:17;XM_006529198.3:11;XM_017318914.1:15;XM_017318965.1:17;XM_006529199.3:10;XM_017318969.1:16;XM_006529196.3:13;XM_006529201.3:9;XM_017318935.1:10;XM_017318974.1:15;XM_006529203.3:8;XM_017318987.1:14;XM_017318996.1:14;XM_017319000.1:13;XM_006529205.3:7;XM_006529176.1:19;XM_006529200.3:10;XM_006529204.1:8;XM_006529206.3:7;XM_006529214.1:7;NM_008515.4:16;NM_001310732.1:18
chr4	148286524	148286749	226	9	0.3571	0.1971	0.1599	56.13	0.25	0.3462	0.3942	0.2345	0.1892	0.1826	Ptchd2			NM_001083342.1:20;XR_390748.3:20;XR_390749.3:20;XM_011250255.2:12;XM_011250254.2:12
chr7	28217965	28218162	198	10	0.3685	0.562	-0.1935	-55.94	0.5185	0.3942	0.5	0.6222	0.64	0.6446
chr5	72706765	72707040	276	7	0.5392	0.2235	0.3157	55.94	0.4694	0.3651	0.8537	0.2338	0.2571	0.3125	Txk			NM_013698.3:4;NM_001289495.1:4;NM_001122754.2:4;NM_001289494.1:4;XM_011240722.1:4
chr3	146630401	146630623	223	9	0.7004	0.4785	0.2219	55.89	0.7778	0.7037	0.6444	0.627	0.5657	0.3333	Uox		NM_009474.5:8	NM_009474.5:7
chr17	46350128	46350299	172	8	0.8182	0.5825	0.2357	55.55	0.7167	0.9242	0.8276	0.5455	0.6515	0.6234
chr9	63644232	63644411	180	7	0.546	0.7943	-0.2482	-55.43	0.5306	0.5275	0.5429	0.8095	0.7429	0.8061
chr9	107590360	107590654	295	11	0.5441	0.3843	0.1598	55.41	0.75	0.4932	0.5441	0.4416	0.6379	0.2043	Ifrd2		NM_025903.2:4;NM_025903.2:5	NM_025903.2:4
chr11	6006349	6006542	194	8	0.4465	0.5883	-0.1417	-55.34	0.6931	0.3611	0.5581	0.5352	0.7945	0.6205	Camk2b;Gm40812	Gm40812	XR_872235.2:1	NM_001174054.1:18;NM_007595.5:18;NM_001174053.1:17;XM_017314241.1:21;XM_006514464.2:21;XM_017314239.1:18;XM_017314240.1:17;XM_006514465.2:21;XM_006514475.1:17;XM_006514467.2:20;XM_006514476.1:17;XM_006514469.2:19;XM_017314238.1:20;XM_006514477.1:17;XM_006514470.3:19;XM_017314237.1:20;XM_006514479.2:16;XR_872235.2:1
chr2	121301519	121301691	173	9	0.4802	0.2987	0.1815	54.74	0.4245	0.4497	0.5803	0.2746	0.3268	0.3859	Map1a		XM_006498872.3:5;NM_032393.2:5;NM_001173506.1:4
chr13	103927385	103927728	344	9	0.8143	0.63	0.1843	54.49	0.8056	0.8472	0.8621	0.7593	0.5161	0.6768
chr8	13050564	13050829	266	9	0.7352	0.5221	0.2131	54.43	0.8889	0.6535	0.8222	0.642	0.5778	0.4167	F10		NM_007972.4:7;NM_001242368.1:7	NM_007972.4:6;NM_001242368.1:6
chr17	88636154	88636253	100	4	0.6266	0.4929	0.1336	54.42	0.5	0.4464	0.875	0.3636	0.3182	0.3929	Ston1		XM_006525113.2:2;XM_006525111.2:2;NM_029858.2:2;XM_006525112.3:2
chr12	106312116	106312439	324	9	0.5408	0.7484	-0.2077	-54.13	0.5	0.6405	0.5034	0.6727	0.7586	0.7067
chr9	120662192	120662286	95	6	0.7071	0.8968	-0.1897	-53.98	0.7957	0.6239	0.6897	0.8767	0.9167	0.9167
chr11	107310549	107310844	296	9	0.5696	0.3688	0.2008	53.89	0.6337	0.6543	0.453	0.2937	0.3492	0.5185	Pitpnc1			XM_006534263.3:5;NM_145823.2:6;XM_006534262.3:5;XM_006534264.3:6
chr11	117321919	117322171	253	7	0.5234	0.7813	-0.2579	-53.59	0.5357	0.581	0.5844	0.8824	0.7	0.8182	Sept9;Gm34065		XR_880324.2:1	NM_001113486.1:3;XM_006533744.1:2;NM_001113487.1:2;XM_006533746.3:1
chr8	11348618	11348814	197	9	0.4926	0.333	0.1596	52.74	0.4545	0.48	0.6167	0.2824	0.3981	0.462	Col4a2;LOC108167519		XR_001778511.1:3	NM_009932.4:3
chr1	184716233	184716553	321	8	0.12	0.3238	-0.2038	-52.56	0.1406	0.1905	0.2045	0.2885	0.275	0.4194	4930488B22Rik			NR_040627.1:2
chr3	101591188	101591383	196	7	0.5873	0.7907	-0.2034	-52.17	0.6818	0.6457	0.5126	0.7302	0.8503	0.8117	Atp1a1		NM_144900.2:17;NM_144900.2:18	NM_144900.2:17
chr1	138385367	138385618	252	8	0.2055	0.4202	-0.2147	-50.97	0.1549	0.2241	0.2566	0.3529	0.4375	0.4632
chr2	114119649	114119905	257	7	0.6526	0.4809	0.1718	50.94	0.6706	0.5567	0.4412	0.4286	0.3571	0.3163	Aqr			NM_009702.3:10;NM_001290788.1:9
chr3	149225891	149226048	158	8	0.5233	0.6865	-0.1632	-50.71	0.5372	0.5	0.6289	0.6731	0.7453	0.7008	LOC108167379			XR_001784032.1:1
chr4	123353678	123353832	155	7	0.7848	0.9312	-0.1463	-50.68	0.7619	0.7639	0.8571	0.9764	0.9226	0.9127	Macf1			XM_011240414.2:2;XM_017319920.1:2;XM_011240418.1:2;XM_011240415.1:2;NM_001199136.1:2;NM_001199137.1:2;XM_011240411.1:2;XM_011240416.1:2;XM_011240417.1:2
chr5	133671409	133671599	191	9	0.5858	0.3914	0.1944	50.39	0.634	0.7053	0.4815	0.3175	0.5139	0.469
chr3	129154599	129154874	276	10	0.6126	0.4477	0.1648	50.07	0.6066	0.6222	0.6711	0.4074	0.6625	0.4146
chr3	153642846	153643059	214	7	0.8299	0.6126	0.2173	49.98	0.7176	0.8095	0.9508	0.3929	0.6145	0.7692	St6galnac3			NM_011372.2:4
chr3	87986251	87986570	320	7	0.6495	0.3999	0.2496	49.77	0.6098	0.5614	0.6809	0.3962	0.3214	0.4658
chr4	138712230	138712471	242	10	0.3929	0.5601	-0.1672	-49.7	0.33	0.5	0.3786	0.56	0.5376	0.5	Ubxn10			NR_104373.1:1
chr3	108960042	108960325	284	9	0.5885	0.778	-0.1895	-49.59	0.5802	0.4127	0.7593	0.8667	0.746	0.7778	Henmt1		XM_006501898.2:7;NM_025723.2:8;NM_001078646.1:8
chr16	90184820	90185053	234	8	0.7059	0.8626	-0.1567	-49.54	0.6806	0.7625	0.6964	0.8438	0.8958	0.8681
chr2	148441529	148441771	243	8	0.6354	0.4311	0.2043	49.32	0.9821	0.5165	0.5909	0.5308	0.5312	0.3068	Cd93		NM_010740.3:2
chr19	42865953	42866248	296	9	0.6838	0.8562	-0.1724	-49.26	0.7083	0.75	0.7358	0.8254	0.9136	0.8254	Hpse2			XM_011247295.1:3;XM_006527214.3:3;NM_001081257.2:3
chr5	146737234	146737504	271	8	0.7127	0.8887	-0.1759	-48.99	0.8493	0.6923	0.6857	0.875	0.8772	0.9444	Usp12		XM_006504818.2:1;NM_011669.3:1
chr11	85834695	85834793	99	8	0.296	0.4614	-0.1654	-48.86	0.2375	0.2981	0.3854	0.4453	0.1667	0.7386	Tbx2		NM_009324.2:2
chr11	103194317	103194755	439	7	0.8427	0.6476	0.195	48.84	0.8857	0.8415	0.8458	0.5854	0.8212	0.7033	Fmnl1		XM_006533839.2:18;XM_006533845.2:16;XM_006533841.2:18;XM_006533844.2:16;XM_006533843.2:17;XM_006533842.2:18;XM_006533838.2:18;XM_006533840.2:18;XM_006533837.2:18;NM_001077698.1:17;NM_019679.2:17	XM_006533839.2:17;XM_006533845.2:15;XM_006533841.2:17;XM_006533844.2:15;XM_006533843.2:16;XM_006533842.2:17;XM_006533838.2:17;XM_006533840.2:17;XM_006533837.2:17;NM_001077698.1:16;NM_019679.2:16
chr12	83726387	83726679	293	6	0.412	0.6953	-0.2834	-48.7	0.4286	0.4608	0.4667	0.6471	0.6706	0.791	Psen1			XM_006515605.3:7;NM_008943.2:7
chr4	130149039	130149158	120	8	0.6741	0.5329	0.1413	48.14	0.6786	0.7083	0.6528	0.1667	0.675	0.6771
chr8	91622744	91623059	316	10	0.6995	0.5421	0.1574	48.11	0.42	0.925	0.68	0.4853	0.8143	0.4	Fto			NM_011936.2:8
chr5	45539656	45539905	250	9	0.6122	0.774	-0.1618	-47.99	0.6752	0.6667	0.5734	0.7374	0.8515	0.7531	Fam184b		NM_021416.3:6	NM_021416.3:6
chr2	165985594	165985753	160	6	0.5832	0.3334	0.2497	47.67	0.5972	0.58	0.6241	0.373	0.3417	0.4286
chr17	85818317	85818561	245	9	0.5088	0.3494	0.1594	47.47	0.6312	0.4603	0.5	0.3831	0.4667	0.2564
chr12	112687866	112688127	262	9	0.6713	0.4987	0.1726	47.43	0.7037	0.6466	0.7222	0.4667	0.6222	0.5333
chr5	24364944	24365162	219	9	0.5622	0.3929	0.1693	47.4	0.6919	0.6757	0.3274	0.4021	0.4815	0.4679	Nos3	Nos3	NM_008713.4:1;XM_006535639.3:1	NM_008713.4:1;XM_006535639.3:1
chr9	29732095	29732393	299	8	0.7751	0.5572	0.2179	47.15	0.745	0.7107	0.9286	0.575	0.5938	0.5321	Ntm			XM_006510206.3:9;XM_017313305.1:8;XM_017313304.1:8;NM_172290.3:7
chr9	44537977	44538095	119	7	0.4468	0.2811	0.1657	46.92	0.5325	0.5536	0.4286	0.2909	0.2963	0.2381
chr14	27171293	27171576	284	8	0.4097	0.2006	0.2092	46.77	0.2656	0.6125	0.4082	0.2614	0.3889	0.1518	Arhgef3			XM_006519575.3:3;XM_006519579.3:2;XM_006519574.3:2;NM_001289686.1:2
chr18	47076645	47076933	289	8	0.5108	0.7003	-0.1895	-46.64	0.35	0.6853	0.6024	0.7573	0.5978	0.7128	Commd10			XM_006526229.3:3;XM_006526228.3:4;NM_178377.4:5;XM_006526227.3:4;XM_006526225.3:5;XM_006526224.3:6
chr1	74404558	74404769	212	6	0.8644	0.7005	0.1639	46.31	0.8519	0.8974	0.8542	0.6515	0.5833	0.5833
chrX	169978896	169979278	383	8	0.4183	0.6132	-0.195	-46.18	0.4501	0.396	0.4551	0.6801	0.5891	0.6808	Mid1;G530011O06Rik	G530011O06Rik	NR_029457.1:2;XM_006528736.3:1;XM_006528737.3:1	XM_017318411.1:3;NM_010797.3:4;NM_001290512.1:4;XM_017318409.1:5;XM_011247789.2:5;NM_001290504.1:4;XR_878259.2:4;XM_017318408.1:4;XM_017318412.1:4;NM_001290506.1:4;NM_001290505.1:4;XM_017318410.1:4;XM_017318413.1:3
chr1	88928114	88928378	265	9	0.4765	0.6629	-0.1863	-46.05	0.6296	0.3509	0.4902	0.763	0.3768	0.8537
chr2	10453182	10453524	343	8	0.6179	0.8168	-0.1988	-45.87	0.5091	0.7222	0.6406	0.75	0.65	0.9432	Sfmbt2			XM_006497494.3:9;XM_006497490.3:9;XM_006497491.3:10;XM_006497498.3:10;NM_001198808.1:8;XM_006497492.3:8;XM_006497496.3:7;XM_006497493.3:9;NM_177386.5:9;XM_006497499.3:1
chr7	73209350	73209599	250	9	0.3947	0.2331	0.1615	45.8	0.3333	0.475	0.3056	0.1209	0.321	0.377	Gm30075			XR_882225.1:2;XR_882226.2:1;XR_882224.1:1;XR_391617.1:1
chr2	97035295	97035408	114	6	0.7678	0.6233	0.1445	45.27	0.8167	0.5909	0.7667	0.5606	0.6354	0.7143	Lrrc4c			XM_017318140.1:3;NM_001289743.1:3;NM_001289742.1:3
chr16	37937173	37937434	262	9	0.6855	0.5153	0.1702	45.27	0.6408	0.6159	0.8788	0.52	0.5772	0.5443	Gpr156			XM_011245894.2:1;NM_153394.2:1
chr3	30076712	30077010	299	7	0.6913	0.4625	0.2288	45.26	0.7746	0.7582	0.5833	0.5143	0.6429	0.4	Mecom			XM_011249657.1:14;XM_011249662.1:15;XM_011249656.1:15;XM_011249658.1:14;XM_011249663.1:14;XM_006535387.2:15;XM_011249664.2:13;XM_011249659.2:14;XM_011249660.2:14;XM_017319454.1:6
chr6	22045096	22045406	311	7	0.4204	0.1891	0.2313	45.25	0.5934	0.3333	0.3143	0.2679	0.2903	0.2143	Cped1			XM_006505040.3:2;XM_011241054.2:2;XM_006505039.3:2;XM_006505038.3:3;NM_001081351.1:2;XM_006505042.3:2
chr12	71640485	71640776	292	8	0.5012	0.7296	-0.2284	-44.88	0.6875	0.5875	0.5342	0.6944	0.875	0.6875	9630002D21Rik			XR_872813.1:2;XR_872814.1:2;XR_872810.1:3;XR_872811.1:3;XR_872808.1:3;XR_872812.1:2;XR_872809.1:2
chr17	86377486	86377702	217	7	0.6853	0.8837	-0.1984	-44.75	0.8387	0.6797	0.8333	0.8254	0.9762	0.8701	Prkce			XM_017317328.1:2;NM_011104.3:2
chr1	162187738	162188018	281	6	0.6856	0.3672	0.3184	44.65	0.525	0.7045	0.7255	0.5652	0.55	0.2361	Dnm3			XM_006496604.3:7;NM_001038619.1:7;XM_006496601.3:7;XM_006496602.3:6;NM_172646.2:6;XM_006496603.3:7
chr11	95219373	95219612	240	8	0.8974	0.7401	0.1573	44.38	0.86	0.9804	0.8806	0.7561	0.898	0.6269	LOC102640586			XR_388972.1:2
chr15	85277348	85277630	283	8	0.5362	0.7271	-0.1908	-44.27	0.6719	0.5217	0.5481	0.7031	0.6905	0.8	Fbln1			NM_010180.2:16
chr8	123243115	123243388	274	9	0.7057	0.509	0.1966	43.82	0.7941	0.8095	0.5714	0.6667	0.6	0.5231	Vps9d1		XR_001778477.1:1;XM_006531390.3:1;XR_001778475.1:1;XR_001778476.1:1;NM_001310661.1:1;NM_028200.2:1	XR_001778477.1:1;XM_006531390.3:1;XR_001778475.1:1;XR_001778476.1:1;NM_001310661.1:1;NM_028200.2:1
chr2	135536335	135536626	292	8	0.5948	0.3917	0.2031	43.52	0.6304	0.6265	0.475	0.4551	0.3021	0.55
chr6	114577261	114577366	106	9	0.4121	0.25	0.1621	43.46	0.4444	0.4486	0.4848	0.3556	0.3111	0.3333
chr1	193174721	193174939	219	7	0.6881	0.491	0.1971	43.26	0.6281	0.7186	0.7654	0.5366	0.4464	0.5349	A130010J15Rik		NM_001160360.1:2;NM_001160359.1:2;NM_181048.3:2;XM_006497253.3:2
chr15	79379817	79380080	264	8	0.6864	0.499	0.1875	43.09	0.7083	0.5574	0.975	0.4746	0.4286	0.5976	Tmem184b			NM_001253820.1:6;XM_006520806.2:9;XM_006520804.2:9;XM_006520805.3:8;NM_001253817.1:8;NM_001253819.1:9;NM_172608.1:8
chr8	86512684	86512917	234	8	0.6402	0.4595	0.1807	42.91	0.585	0.6364	0.6806	0.4306	0.5	0.4853	Abcc12			XM_006530986.2:7;XM_006530985.3:7;XM_006530984.3:7;NM_172912.4:7;XM_017312816.1:6;XM_017312818.1:5
chr1	115096953	115097222	270	8	0.7081	0.8587	-0.1505	-42.8	0.7857	0.6786	0.7188	0.8456	0.8375	0.8523
chr1	136776263	136776356	94	8	0.4666	0.3122	0.1544	42.74	0.5417	0.6338	0.25	0.2658	0.5	0.2411
chr9	46195100	46195252	153	7	0.6747	0.5073	0.1675	42.59	0.6844	0.7455	0.6116	0.5434	0.5072	0.5483	Sik3		NM_027498.3:9;XM_006510590.2:9	NM_027498.3:8;XM_006510590.2:8
chr2	78060453	78060594	142	8	0.4859	0.654	-0.1682	-42.5	0.4719	0.5	0.5662	0.6562	0.7	0.6364	4930440I19Rik			NR_108098.1:1
chr16	33755339	33755541	203	6	0.6279	0.8247	-0.1967	-42.19	0.6389	0.6403	0.6929	0.8367	0.8769	0.7821	Heg1			XM_006522717.1:15;XM_006522715.3:15;XM_006522716.1:14;XM_006522718.2:13;NM_175256.5:12;XM_017317159.1:11
chr4	124527171	124527463	293	7	0.3719	0.5563	-0.1844	-42.12	0.5065	0.4434	0.4206	0.6437	0.5526	0.5769	Gm2164		XR_001784429.1:3;XR_868120.2:3;XR_868121.2:3;XR_868123.2:3;XR_868119.2:3;XR_868122.2:3;XR_001784425.1:4;XR_868114.1:3;XR_001784424.1:3;XR_001784428.1:3;XR_868117.1:3;XR_868116.1:3;XR_001784426.1:3;XR_376635.3:3;XR_868115.2:3;XR_001784427.1:4;XR_001784430.1:4	XR_001784431.1:3;XR_868124.2:3;XR_001784429.1:3
chr5	64193169	64193465	297	8	0.6739	0.466	0.2079	42.05	0.7589	0.56	0.637	0.6438	0.3922	0.2708	Tbc1d1			XM_011240758.2:3;XM_011240757.2:3;XM_006504037.3:3;XM_006504040.3:2;XM_006504036.3:2;NM_019636.3:2;NM_001310611.1:2
chr14	8049339	8049622	284	7	0.6533	0.8516	-0.1983	-41.79	0.6735	0.7473	0.6403	0.8413	0.9048	0.8772	Abhd6		XM_006518075.3:6;NM_025341.3:7;XM_006518074.2:7;XM_006518073.2:7	XM_006518075.3:5;NM_025341.3:6;XM_006518074.2:6;XM_006518073.2:6
chr8	47975162	47975519	358	7	0.4777	0.2113	0.2664	41.47	0.5233	0.3393	0.551	0.3409	0.1429	0.3061	Wwc2;Gm31984	Gm31984	XR_378953.2:2	NM_133791.4:22
chr14	114856631	114856905	275	8	0.4432	0.6334	-0.1902	-41.42	0.5114	0.4189	0.5632	0.7031	0.7368	0.5	4930524C18Rik			NR_045661.1:4
chr11	68227166	68227362	197	7	0.6979	0.8627	-0.1648	-41.22	0.814	0.519	0.6901	0.8952	0.8046	0.9231	Ntn1			NM_008744.2:2
chr2	10213451	10213662	212	8	0.5327	0.3725	0.1603	41.13	0.5089	0.436	0.7228	0.3938	0.381	0.4463	Itih5			XM_006497435.1:6;NM_172471.2:7
chr4	139536817	139536956	140	6	0.5723	0.7588	-0.1865	-40.83	0.6298	0.6171	0.5536	0.8235	0.8137	0.6894	Iffo2			NM_183148.3:4
chr18	81981337	81981563	227	8	0.7806	0.6179	0.1627	40.66	0.8846	0.663	0.7604	0.6354	0.5833	0.6042
chr3	30752860	30752958	99	6	0.9711	0.7985	0.1726	40.46	1	1	0.9524	0.7292	0.8667	0.8333	Samd7;Gm33590		XR_389645.2:1	NM_029489.3:2;XM_017319791.1:1;NR_028060.1:2
chr6	101083610	101083895	286	7	0.522	0.3264	0.1955	40.45	0.5495	0.5882	0.5306	0.3661	0.3906	0.3061
chr5	66560505	66560720	216	7	0.7	0.5159	0.1841	40.39	0.7395	0.8264	0.5934	0.4365	0.6044	0.5929	Apbb2			XM_006503691.3:16;NM_001201414.1:15;NM_009686.2:17;NM_001201413.1:16;NM_001201415.1:15;NM_001310626.1:15;XM_006503688.3:17;XM_011240693.2:17;XM_017320620.1:16;XM_006503692.3:16;XM_006503693.3:16;XM_006503694.3:15;XM_017320621.1:17;XM_006503690.3:16
chr2	124616424	124616721	298	8	0.6947	0.5239	0.1707	40.35	0.8906	0.6583	0.5875	0.5	0.5179	0.5769	Sema6d			XM_011239427.2:4;NM_001290997.1:5;XM_006499112.3:4;XM_006499113.3:1;XM_017317028.1:1;XM_017317026.1:1;XM_017317014.1:1;XM_017317012.1:1;XM_017317021.1:1;XM_017317001.1:1;XM_017317010.1:1;XM_017317019.1:1;XM_017316995.1:1;XM_006499111.3:1;NM_199238.3:1;NM_001291000.1:1;NM_172537.4:1;XM_006499114.3:1
chr11	97334632	97334860	229	7	0.6356	0.8057	-0.1702	-40.3	0.5714	0.8193	0.5536	0.8592	0.6883	0.873	Gpr179		NM_001081220.1:1;XM_006533025.1:1;XM_006533024.1:1
chr6	124694106	124694365	260	6	0.2433	0.492	-0.2487	-40.2	0.3265	0.2925	0.3895	0.6053	0.4328	0.4865	Lpcat3			XM_006505563.3:1;XR_377423.2:1;NM_145130.2:1
chr14	31314871	31315166	296	6	0.646	0.3452	0.3008	39.83	0.6	0.7442	0.6129	0.3333	0.6389	0.2333	Dnah1;Gm35823		XM_017315798.1:73;NM_001033668.1:73;XM_017315799.1:73;XM_006518426.3:70;XM_006518427.3:64	XM_017315798.1:72;NM_001033668.1:72;XM_017315799.1:72;XM_006518426.3:69;XM_006518427.3:63;XR_874493.1:2;XR_001781209.1:2;XR_383327.1:2
chr15	76188603	76188751	149	6	0.7295	0.8774	-0.148	-39.79	0.719	0.7692	0.746	0.8969	0.8246	0.9138	Plec		NM_201394.2:17;NM_201393.2:17;NM_201392.2:17;NM_001163549.1:17;NM_201391.2:17;NM_201390.2:17;NM_001163540.1:17;NM_201389.2:17;NM_001164203.1:17;NM_201388.2:17;NM_201387.3:17;NM_201386.2:17;NM_201385.2:17;NM_001163542.1:17;NM_011117.2:17;NM_201394.2:18;NM_201393.2:18;NM_201392.2:18;NM_001163549.1:18;NM_201391.2:18;NM_201390.2:18;NM_001163540.1:18;NM_201389.2:18;NM_001164203.1:18;NM_201388.2:18;NM_201387.3:18;NM_201386.2:18;NM_201385.2:18;NM_001163542.1:18;NM_011117.2:18	NM_201394.2:17;NM_201393.2:17;NM_201392.2:17;NM_001163549.1:17;NM_201391.2:17;NM_201390.2:17;NM_001163540.1:17;NM_201389.2:17;NM_001164203.1:17;NM_201388.2:17;NM_201387.3:17;NM_201386.2:17;NM_201385.2:17;NM_001163542.1:17;NM_011117.2:17
chr8	108710129	108710464	336	7	0.4932	0.7054	-0.2122	-39.44	0.5325	0.4156	0.2857	0.875	0.4694	0.6762	Zfhx3			XM_006530585.3:1;XM_011248284.2:1
chr6	114264678	114264990	313	8	0.5582	0.7334	-0.1752	-39.34	0.5862	0.596	0.5286	0.7324	0.7143	0.6957
chr17	27559428	27559644	217	7	0.5745	0.7623	-0.1878	-38.65	0.5238	0.5	0.7024	0.7347	0.7662	0.8333	Hmga1		NM_001166542.1:2;NM_001166541.1:2;NM_001166539.1:3;NM_001166540.1:2;NM_001166537.1:2;NM_001166536.1:2;NM_001166546.1:2;NM_001166544.1:2;NM_001025427.3:2;NM_001166545.1:2;NM_001039356.2:3;NM_001166543.1:2;NM_001166535.1:2;NM_016660.3:2	NM_001166542.1:1;NM_001166536.1:1;NM_001166541.1:1;NM_001166546.1:1;NM_001166544.1:1;NM_001025427.3:1;NM_001166545.1:1;NM_001166540.1:1;NM_001166543.1:1;NM_001166535.1:1;NM_001166539.1:2;NM_001039356.2:2;NM_001166537.1:1;NM_016660.3:1
chr1	13621998	13622248	251	8	0.8292	0.6745	0.1548	38.64	0.8438	0.7714	0.8764	0.625	0.6842	0.7222
chr17	5387066	5387328	263	7	0.84	0.6753	0.1647	38.6	0.8182	0.9714	0.8065	0.6774	0.6786	0.6905
chrX	169980905	169981042	138	6	0.4986	0.6621	-0.1635	-38.41	0.5395	0.4749	0.4585	0.6584	0.6531	0.6921	Mid1			XM_017318411.1:3;NM_010797.3:4;NM_001290512.1:4;XM_017318409.1:5;XM_011247789.2:5;NM_001290504.1:4;XR_878259.2:4;XM_017318408.1:4;XM_017318412.1:4;NM_001290506.1:4;NM_001290505.1:4;XM_017318410.1:4;XM_017318413.1:3;XM_006528736.3:1;XM_006528737.3:1;XM_006528739.3:1
chr15	25877814	25878093	280	7	0.6276	0.4077	0.2199	38.38	0.6939	0.7436	0.4286	0.3594	0.4143	0.5361	Fam134b			NM_001034851.2:1
chr17	87011780	87012004	225	7	0.6682	0.4762	0.192	38.36	0.6627	0.6786	0.6703	0.5065	0.5455	0.4416	Pigf			XM_006523831.2:2;NM_008838.1:2
chr17	55996359	55996544	186	6	0.57	0.7942	-0.2242	-38.32	0.54	0.5932	0.6078	0.8	0.8378	0.7667	Fsd1		XR_385326.1:12;NM_183178.2:12	XR_385326.1:11;NM_183178.2:11;XR_385326.1:12;NM_183178.2:12
chr1	170897544	170897820	277	6	0.6219	0.8505	-0.2287	-38.25	0.7593	0.6418	0.5	0.8125	0.8958	0.8205
chr1	190142376	190142665	290	7	0.5438	0.7449	-0.2011	-38.08	0.5942	0.5098	0.5714	0.7011	0.6935	0.7778	Prox1			XM_006497128.3:1;NM_008937.2:1;XM_006497125.3:1;XM_006497126.3:1;XM_006497124.3:1;XM_006497127.3:2
chr16	94146073	94146358	286	7	0.6338	0.8205	-0.1867	-38.03	0.7143	0.7561	0.5904	0.8222	0.8333	0.8132	Hlcs			XM_006522850.3:5;NM_139145.4:5;XM_006522851.3:5;XM_006522855.2:5;XM_006522856.2:5;XM_006522852.3:5
chr8	47875954	47876141	188	7	0.5988	0.4489	0.1499	37.91	0.6667	0.6723	0.5102	0.4524	0.5031	0.4845	Wwc2			NM_133791.4:15
chr11	116083596	116083840	245	6	0.4773	0.6987	-0.2213	-37.82	0.5741	0.5	0.5139	0.7857	0.7667	0.6373	Wbp2		NM_016852.2:7;XM_006533167.3:6;XR_001779973.1:5;XR_001779974.1:6	NM_016852.2:6;XM_006533167.3:5;XR_001779973.1:4;XR_001779974.1:5
chr2	102100294	102100577	284	7	0.6431	0.4423	0.2008	37.7	0.7391	0.6136	0.5556	0.2907	0.45	0.622	Ldlrad3			NM_178886.3:4;NM_001290784.1:4;XM_006499482.1:4;XM_006499481.3:4
chrX	73192268	73192392	125	7	0.6016	0.7823	-0.1807	-37.66	0.5238	0.7857	0.5357	0.8857	0.8095	0.6327	Xlr3b	Xlr3b	XM_006528201.2:1	XM_006528203.3:1;XM_006528202.3:1;NM_001081643.1:1
chr14	86299498	86299750	253	7	0.6321	0.4274	0.2047	37.4	0.6857	0.6071	0.6571	0.5227	0.4286	0.2821	Gm32860	Gm32860	XR_383673.3:1
chr11	79748124	79748425	302	5	0.8001	0.4683	0.3318	37.37	0.8	0.7451	0.92	0.3429	0.64	0.5667	LOC105242790			XR_001780101.1:1
chr4	132166751	132166968	218	7	0.6404	0.4465	0.1939	37.26	0.5625	0.6703	0.6891	0.4706	0.5476	0.4673
chr6	109152380	109152683	304	7	0.374	0.1839	0.19	37.17	0.4615	0.34	0.4342	0.3	0.34	0.1558
chr11	58949876	58950179	304	7	0.6285	0.4437	0.1847	37.15	0.8163	0.488	0.6504	0.5556	0.3516	0.4286		Hist3h2ba
chr10	78160753	78160924	172	6	0.6183	0.7971	-0.1789	-37.14	0.6715	0.5106	0.6458	0.6983	0.8617	0.8689
chr4	86551046	86551234	189	7	0.5775	0.7401	-0.1627	-36.99	0.5294	0.4792	0.6667	0.7589	0.7826	0.6636	Saxo1			NM_001081096.1:3
chr11	100525069	100525312	244	6	0.4717	0.2082	0.2635	36.97	0.6667	0.4528	0.3704	0.2	0.3148	0.2	Acly			NM_001199296.1:28;NM_134037.3:27
chr10	4683842	4684190	349	7	0.5882	0.3771	0.211	36.82	0.3673	0.7937	0.6374	0.3766	0.3922	0.4286	Esr1			NM_007956.5:1;XM_017313797.1:1;NR_126357.1:2;NM_001302532.1:2;XM_011243067.2:2;XM_011243066.2:2;XM_011243068.2:1
chr11	98497937	98498151	215	7	0.2718	0.4747	-0.2029	-36.76	0.2473	0.2967	0.1714	0.6484	0.3304	0.3158	Ikzf3			XM_006533204.3:5;NM_011771.1:5
chr9	121948659	121948933	275	6	0.777	0.5333	0.2437	36.62	0.7083	0.7593	0.8444	0.6333	0.7051	0.6111
chr17	47152397	47152654	258	7	0.6708	0.4659	0.2049	36.45	0.5714	0.7442	0.75	0.3548	0.7222	0.2712	Trerf1			NM_001097623.1:3
chr8	27257445	27257725	281	5	0.9128	0.6437	0.269	36.4	0.9375	0.8913	0.913	0.6286	0.6	0.6897
chr14	99593016	99593288	273	7	0.6213	0.7885	-0.1672	-36.39	0.6232	0.6786	0.6757	0.7619	0.7692	0.8673	Gm33997			XR_383695.1:1;XR_874892.1:1
chr13	112772023	112772320	298	6	0.4773	0.3188	0.1586	36.18	0.4833	0.3704	0.6286	0.3205	0.2667	0.3571	Gm41067		XR_873969.1:2	XR_873969.1:1
chr8	122902071	122902350	280	7	0.7019	0.5191	0.1828	35.87	0.7143	0.7423	0.6889	0.5455	0.5312	0.5143	Ankrd11			NM_001081379.2:9;NR_037865.1:10
chr9	120721729	120722046	318	7	0.5657	0.7567	-0.191	-35.86	0.6591	0.5604	0.5571	0.7059	0.7778	0.8367
chr8	120435834	120436031	198	6	0.7323	0.8827	-0.1505	-35.85	0.7708	0.7105	0.8047	0.9608	0.803	0.869	Gse1			XM_006531146.3:2;XM_006531145.3:2;XM_006531147.3:2
chr9	64012496	64012666	171	5	0.512	0.7661	-0.2541	-35.8	0.4211	0.6622	0.6122	0.7344	0.7619	0.8049	Smad6			NM_008542.3:3;XM_006510822.2:3
chr10	43097067	43097341	275	7	0.8114	0.6447	0.1667	35.63	0.9048	0.7714	0.7321	0.6703	0.6044	0.75	Sobp			XM_017313763.1:2;XM_017313764.1:2;NM_175407.3:3
chr14	55712436	55712514	79	5	0.7916	0.5252	0.2665	35.62	0.8491	0.8333	0.7826	0.5897	0.5217	0.64	Tgm1		NM_019984.3:14;NM_001161715.1:14;NM_001161714.1:14;XM_006518808.2:14;XM_006518809.3:14
chr1	132095638	132095862	225	6	0.5767	0.3494	0.2273	35.56	0.4444	0.631	0.6167	0.3222	0.3818	0.4722
chr19	33225004	33229337	4334	8	0.8509	0.6742	0.1767	35.44	0.9138	0.8621	0.8	0.7679	0.8354	0.7797	Rnls			XM_017318288.1:3;NM_001167818.1:3;NM_001146342.2:3
chr7	112686687	112686876	190	6	0.5409	0.7623	-0.2214	-35.31	0.5652	0.7167	0.4407	0.8125	0.8182	0.7111	Tead1			NM_009346.3:1;NM_001166584.1:1;XM_006507565.2:1;XM_006507564.2:1;XM_011241723.1:1;XM_006507562.2:1;XM_006507561.2:1;XM_006507563.2:1
chr10	120873747	120873866	120	7	0.4198	0.6143	-0.1946	-35.27	0.5714	0.2338	0.4107	0.6027	0.5	0.5893	Msrb3			XM_006513764.3:6;NM_177092.4:6;XM_006513766.3:3;XM_006513763.3:4
chr10	89686703	89686796	94	5	0.3905	0.1327	0.2578	35.22	0.44	0.5091	0.2909	0.2	0.1304	0.2059	1500026H17Rik	Scyl2;1500026H17Rik		NR_130956.1:1
chr14	79257712	79258011	300	7	0.7054	0.5223	0.1831	34.84	0.8039	0.5672	0.7565	0.404	0.7313	0.5952
chr17	64273854	64274106	253	5	0.7326	0.4502	0.2825	34.82	0.7556	0.8286	0.7231	0.66	0.44	0.4889	Gm34858		XR_001782206.1:1;XR_001782203.1:1;XR_001782204.1:1;XR_001782202.1:1	XR_001782205.1:1
chr9	56664053	56664320	268	6	0.6692	0.8459	-0.1767	-34.77	0.5893	0.6933	0.7245	0.7625	0.8833	0.8769	Lingo1	Gm31642		XM_006511088.3:2;XM_017313333.1:2;XM_017313335.1:2;XM_017313336.1:2;NM_181074.4:2;XM_006511089.3:2;XM_017313334.1:2;XM_006511090.3:2
chr11	11831863	11832061	199	7	0.5058	0.3009	0.2049	34.65	0.6364	0.5254	0.4717	0.3678	0.3976	0.3265	Ddc			XM_006514487.3:6;XM_006514488.3:6;NM_016672.4:6;XM_006514486.1:6;XM_006514489.2:6;NM_001190448.1:6
chr5	66065333	66065615	283	6	0.8815	0.7039	0.1776	34.39	0.8333	0.8939	0.9074	0.6556	0.7556	0.8333	Rbm47			XM_006503956.2:5;NM_139065.3:5;NM_178446.4:5;NM_001291226.1:4;NM_001127382.2:5;XM_006503962.1:4
chr4	46952943	46953223	281	7	0.6227	0.4271	0.1955	34.16	0.6377	0.6719	0.5918	0.5357	0.4615	0.4286	Gabbr2			NM_001081141.1:18
chr1	146805814	146805949	136	6	0.7735	0.5548	0.2187	34.13	0.7143	0.7848	0.8125	0.8611	0.6417	0.4083	Brinp3			NM_153539.3:6;XM_017319792.1:7;XM_006529367.3:7;XM_006529368.3:7;XM_011247972.2:7;NM_001145807.1:6
chr12	17362270	17362492	223	6	0.6555	0.4853	0.1702	34.12	0.7167	0.6651	0.6389	0.4965	0.5168	0.4872	Nol10			XM_017315015.1:8;NM_001008421.1:8
chr19	24211172	24211420	249	7	0.7389	0.5571	0.1818	34.09	0.7679	0.7778	0.6753	0.6032	0.5119	0.6944	Tjp2			NM_011597.4:22;XM_017318137.1:22;XM_006526908.3:23
chr5	124715219	124715364	146	6	0.6001	0.4485	0.1516	33.91	0.656	0.6338	0.5621	0.4745	0.5522	0.442	Atp6v0a2			NM_011596.5:14
chr1	173455389	173455476	88	5	0.4166	0.7153	-0.2988	-33.67	0.2222	0.76	0.4082	0.76	0.88	0.5556	Aim2		XM_017321511.1:11;XM_017321515.1:11;XM_017321516.1:11;XM_006496919.2:4;XM_011238842.1:8;XM_011238835.1:10;XM_017321498.1:5;XM_017321492.1:9;XM_017321501.1:6;XM_017321486.1:10;XM_017321496.1:7;XM_017321510.1:8;XM_017321488.1:9;XM_017321482.1:9;XM_017321480.1:10;XM_017321507.1:11;XM_017321487.1:12;XM_017321483.1:11;XM_011238831.2:10;XM_017321505.1:4;XM_017321494.1:7;NM_001013779.2:5;XM_006496926.1:2
chr6	99100411	99100735	325	6	0.6992	0.4572	0.242	33.64	0.5833	0.6383	0.9057	0.5385	0.4348	0.463	Foxp1;Gm19665		XR_140771.3:1	NM_001197321.1:15;XM_006505313.3:15;XM_006505312.3:15;XM_006505311.3:15;XM_006505310.3:15;NM_053202.2:15;XM_017321304.1:15;XM_017321302.1:15;XM_006505317.3:15;XM_006505324.3:15;XM_006505308.3:15;XM_006505315.3:15;XM_006505314.3:15;XM_006505316.3:15;XM_017321303.1:15;XM_017321301.1:15;XM_006505318.3:13
chr16	5007828	5008049	222	7	0.6395	0.474	0.1655	33.47	0.6071	0.5946	0.6786	0.3776	0.619	0.4921	Smim22	Smim22	NM_001253803.1:2;NM_001253802.1:2;NM_001253797.1:2;NM_001253796.1:2;NR_045595.1:2;NM_001253803.1:3;NM_001253797.1:3;NM_001253802.1:3;NR_045596.1:2;NR_045595.1:3;NM_001253796.1:3	NR_045596.1:1;NM_001253803.1:2;NM_001253802.1:2;NR_045595.1:2;NM_001253797.1:2;NM_001253796.1:2
chr8	125909403	125909521	119	6	0.6762	0.5194	0.1568	33.39	0.7576	0.7037	0.6102	0.45	0.4574	0.5397		BC021891
chr4	149887196	149887360	165	6	0.3585	0.5272	-0.1687	-33.31	0.5595	0.36	0.4762	0.7083	0.4861	0.5724
chr13	109091777	109092047	271	7	0.5739	0.3659	0.2079	33.26	0.5455	0.6837	0.5765	0.551	0.4286	0.4694	Pde4d			NM_011056.3:3
chr11	104800081	104800276	196	6	0.8339	0.682	0.1518	33.05	0.8426	0.8519	0.8333	0.6759	0.7381	0.6296	LOC105242472			XM_017314877.1:7
chr6	99502230	99502382	153	6	0.5237	0.6847	-0.161	-32.77	0.604	0.5556	0.5344	0.6887	0.5844	0.7917	Foxp1			XM_006505324.3:19;XM_006505308.3:19;XM_006505315.3:19;XM_006505314.3:19;XM_006505316.3:19;XM_006505318.3:17;XM_006505317.3:19;XM_017321303.1:19;XM_017321301.1:19
chr5	106334370	106334635	266	7	0.5775	0.3974	0.1801	32.67	0.6923	0.5647	0.4286	0.6154	0.4444	0.2785
chr17	4197049	4197348	300	5	0.6222	0.3315	0.2907	32.63	0.7333	0.6727	0.4	0.2444	0.1667	0.5143
chr15	78782863	78783053	191	6	0.6734	0.496	0.1774	32.62	0.7164	0.5951	0.7339	0.4966	0.5917	0.4953	Card10			XM_006520253.3:9;NM_130859.2:9
chrX	103763290	103763462	173	6	0.7998	0.6094	0.1903	32.54	0.8361	0.8367	0.7455	0.6119	0.5741	0.7143	Slc16a2			NM_009197.2:5
chr2	173796489	173796778	290	7	0.6597	0.4779	0.1818	32.44	0.7115	0.5238	0.6947	0.3333	0.4286	0.5652
chr11	102911497	102911711	215	6	0.856	0.6951	0.1609	32.31	0.859	0.9111	0.8052	0.6875	0.6333	0.7258	Kif18b			NM_197959.2:5;XM_011249243.1:5
chr12	20230922	20231041	120	5	0.613	0.7967	-0.1837	-32.25	0.5672	0.7179	0.6263	0.8851	0.7831	0.8571
chr13	119705440	119705679	240	6	0.7752	0.5396	0.2356	32.21	0.7073	0.814	0.8056	0.6639	0.622	0.5211	Hmgcs1		NM_001291439.1:9;NM_145942.5:10;XM_006517578.1:10	NM_001291439.1:9;NM_145942.5:10;XM_006517578.1:10
chr7	101474334	101474602	269	5	0.6663	0.3981	0.2682	32.18	0.6	0.7073	0.7385	0.4118	0.5	0.525	Pde2a	Mir139		NM_001008548.4:2;NM_001143848.2:2;NM_001243758.1:2;XM_006507524.3:2;XM_017322073.1:2;NM_001143849.2:1;XM_006507525.3:3;XM_006507527.3:3;XM_006507526.3:3;NM_001243757.1:2;XM_011241718.2:2;XM_017322074.1:2;XM_006507528.3:2;XM_006507529.3:2;XM_006507523.3:1
chr13	100601092	100601331	240	6	0.5309	0.3618	0.1691	32.08	0.622	0.5426	0.6133	0.4872	0.3611	0.432	Marveld2			NM_178410.3:4;NM_001038602.4:4;XM_006517605.1:4
chr1	64338111	64338395	285	6	0.4126	0.2103	0.2023	32.01	0.5229	0.3838	0.422	0.3462	0.2667	0.2857
chr15	80884226	80884313	88	6	0.748	0.5288	0.2192	31.92	0.7436	0.7757	0.697	0.7	0.2407	0.7333	Tnrc6b		NM_144812.2:10;NM_177124.4:7
chr1	36761710	36761891	182	6	0.6205	0.4374	0.1831	31.89	0.6238	0.7107	0.5644	0.3241	0.5211	0.5072	Zap70	Zap70	NM_009539.3:1
chr6	76065684	76065973	290	5	0.3926	0.6495	-0.2569	-31.82	0.459	0.2667	0.4949	0.6333	0.7333	0.6053
chr19	40637580	40637863	284	6	0.6282	0.4298	0.1984	31.8	0.7053	0.6333	0.5909	0.5152	0.4306	0.4359	Entpd1			NM_001304721.1:1
chr1	171816526	171816762	237	6	0.7233	0.5288	0.1946	31.78	0.6389	0.8056	0.7549	0.7105	0.4352	0.5474
chr14	46965162	46965416	255	6	0.3549	0.559	-0.2041	-31.74	0.4792	0.2963	0.4333	0.6667	0.4762	0.5714	Samd4			NM_028966.3:2;NM_001037221.2:2;XM_006519627.2:1
chr14	103432214	103432492	279	5	0.8399	0.6517	0.1882	31.44	0.84	0.8667	0.9688	0.6557	0.5429	0.6889	1700087I21Rik			XR_001781434.1:1;XR_001781430.1:1;XR_001781427.1:2;XR_001781425.1:3;XR_001781426.1:3;XR_001781431.1:3;XR_001781429.1:3;XR_001781433.1:3;XR_001781432.1:3
chr17	46655823	46656025	203	6	0.6425	0.4208	0.2217	31.41	0.7273	0.4082	0.7317	0.254	0.5357	0.4857	Cul7		NM_025611.5:9	NM_025611.5:8;NM_025611.5:9
chr2	31053608	31053808	201	5	0.825	0.6209	0.2041	30.99	0.85	0.7846	0.8704	0.5474	0.6933	0.7	Fnbp1		NM_019406.3:1	NM_001177649.1:6;NM_001038700.2:6;XM_006497693.1:5;XM_006497694.1:5;XM_017315554.1:7;XM_017315555.1:7;XM_006497692.1:6;XM_017315551.1:6;XM_006497688.1:8;NM_001177650.1:7;XM_006497685.1:9;XM_006497686.1:9;NM_001177648.1:8;XM_006497684.1:8;XM_006497687.1:7;XM_006497689.1:6;XM_006497690.1:6;XM_006497695.3:7;XM_006497691.3:8;XR_374060.2:4
chr6	128068084	128068231	148	6	0.7931	0.6193	0.1738	30.83	0.8333	0.7719	0.7667	0.5522	0.6667	0.6078	Tspan9			XM_006505332.3:7;XM_017321311.1:2;XM_006505333.3:7;NM_175414.4:7;XM_006505335.2:7
chr4	141296379	141296458	80	5	0.5631	0.7115	-0.1484	-30.81	0.7579	0.6909	0.6857	0.8286	0.9333	0.7818
chr16	92164137	92164396	260	5	0.601	0.8265	-0.2255	-30.56	0.65	0.5714	0.64	0.8	0.8286	0.9	Gm41496			XR_876255.1:1
chr3	141982116	141982232	117	5	0.3298	0.5015	-0.1716	-30.55	0.1728	0.22	0.4157	0.4211	0.68	0.3467	Bmpr1b		NM_007560.4:11	NM_001277216.1:10;XM_006500940.3:11;XM_011240001.1:11;XM_006500942.1:11;XM_006500939.3:11;NM_001277217.1:11
chrX	113027985	113028201	217	6	0.492	0.2974	0.1946	30.48	0.3667	0.6111	0.4444	0.3962	0.3333	0.3333
chr15	101766116	101766369	254	5	0.922	0.7515	0.1705	30.38	0.9	0.94	0.9492	0.8	0.78	0.7077
chr11	44555923	44556244	322	6	0.6845	0.8775	-0.193	-30.35	0.6863	0.9211	0.6316	0.8824	0.8649	0.9286	Rnf145			XM_006534358.3:7;NM_028862.3:7;XM_006534357.1:7;XM_006534356.2:7;XM_006534359.3:5
chr13	104610458	104610613	156	5	0.5088	0.3568	0.152	30.23	0.44	0.36	0.2333	0.1875	0.1273	0.3111
chr2	136435432	136435704	273	6	0.635	0.463	0.1719	30.21	0.5521	0.6765	0.7143	0.4386	0.443	0.5541
chr13	113379151	113379313	163	6	0.5576	0.7192	-0.1615	-29.91	0.4306	0.5357	0.5833	0.6111	0.8077	0.7727
chr4	88720330	88720649	320	6	0.3032	0.503	-0.1997	-29.88	0.3571	0.2841	0.4255	0.4203	0.4783	0.5663	Klhl9		NM_172871.2:1
chr1	168408574	168408895	322	5	0.457	0.7437	-0.2867	-29.79	0.4727	0.4773	0.58	0.7	0.84	0.7381	Pbx1			NM_008783.3:6;XM_006496700.2:7;NM_183355.3:7;NM_001291508.1:6;NM_001291509.1:5;XM_006496699.2:8
chr11	64168667	64168960	294	7	0.2799	0.4931	-0.2132	-29.64	0.3519	0.2857	0.3333	0.5856	0.5441	0.375	Gm12290			XR_388742.2:1
chr9	57648398	57648684	287	6	0.5183	0.7337	-0.2154	-29.46	0.4667	0.551	0.6545	0.717	0.5366	0.9153	Csk			NM_001304761.1:13
chr17	47735541	47735752	212	6	0.5831	0.3935	0.1896	29.3	0.6458	0.5784	0.6754	0.4583	0.4074	0.4824
chr5	38258592	38258917	326	6	0.6425	0.8132	-0.1707	-29.24	0.697	0.6545	0.6042	0.8571	0.878	0.7
chr8	108932652	108932932	281	6	0.5936	0.3805	0.213	29.17	0.5333	0.7738	0.5	0.3718	0.6364	0.3529	Zfhx3			XM_006530585.3:5;XM_011248284.2:4;NM_007496.2:5;XM_006530586.3:4
chr2	132134438	132134659	222	6	0.7031	0.5461	0.157	29.1	0.6548	0.625	0.747	0.3265	0.5938	0.6333	Slc23a2	Gm14051		NM_018824.2:15;XM_017319131.1:15
chr8	98874926	98875180	255	5	0.8781	0.6989	0.1792	28.91	0.9077	0.8875	0.8571	0.8429	0.7143	0.6947
chr15	79061100	79061327	228	6	0.7466	0.581	0.1655	28.75	0.7065	0.75	0.787	0.7436	0.6042	0.4412	Ankrd54		NM_144849.1:7;XM_006520800.3:7;XM_017316566.1:6;XM_017316567.1:7;XM_011245584.2:6	XM_011245584.2:5;NM_144849.1:6;XM_006520800.3:6;XM_017316566.1:5;XM_017316567.1:6;NM_144849.1:7;XM_006520800.3:7;XM_017316566.1:6;XM_017316567.1:7;XM_011245584.2:6
chr14	25852085	25852220	136	5	0.7901	0.6336	0.1565	28.61	0.7048	0.8222	0.6296	0.4875	0.525	0.58	Anxa11			NM_013469.2:1;XM_006518451.3:2
chr8	95886937	95887194	258	5	0.5693	0.329	0.2403	28.57	0.6061	0.4054	0.4267	0.2321	0.2286	0.3714	Got2			NM_010325.2:9
chr11	55450477	55450724	248	5	0.667	0.4266	0.2403	28.41	0.6364	0.575	0.71	0.4857	0.5556	0.3875	Atox1		NM_009720.2:2	NM_009720.2:2
chr8	69826080	69826315	236	5	0.7	0.8609	-0.161	-28.18	0.7647	0.7231	0.7143	0.85	0.8765	0.8706	Lpar2		NM_020028.3:3	NM_020028.3:2
chr19	42713758	42714015	258	5	0.646	0.8426	-0.1967	-28.11	0.74	0.7101	0.68	0.775	0.9231	0.85
chr17	9454316	9454396	81	5	0.397	0.1592	0.2377	28.06	0.5	0.4595	0.3889	0.1458	0.3243	0.209
chr14	54410632	54410753	122	6	0.5535	0.3525	0.201	28.03	0.75	0.5556	0.4167	0.2143	0.5667	0.3	Slc7a7			NM_011405.4:9;NM_001253679.1:9
chr5	45177003	45177235	233	5	0.6535	0.4455	0.2079	27.94	0.6667	0.6235	0.7791	0.5233	0.4667	0.5882	D5Ertd615e			NR_131933.1:2
chr8	36822535	36822691	157	6	0.6455	0.8078	-0.1623	-27.87	0.6061	0.6308	0.6667	0.6389	0.7576	0.95	Dlc1			NM_001194940.2:14;XM_006509166.3:14;XM_011242152.2:2;XM_006509167.3:1;XM_011242153.2:1;XM_006509168.3:1
chr1	178755580	178755847	268	6	0.8804	0.6924	0.188	27.82	0.8667	0.9444	0.8095	0.6667	0.7593	0.8108	Kif26b			XM_011238822.2:5;NM_001161665.1:4
chr13	39848894	39849116	223	6	0.8581	0.6638	0.1943	27.76	0.8571	0.9333	0.8364	0.4333	0.8571	0.7381
chr2	168155903	168156158	256	5	0.6592	0.8447	-0.1855	-27.68	0.6333	0.6783	0.7763	0.7667	0.8701	0.9667
chr4	129437419	129437675	257	6	0.4615	0.641	-0.1795	-27.58	0.4792	0.3611	0.4271	0.5333	0.6296	0.6829	Zbtb8b			NM_153541.3:3;XM_017320101.1:3;XM_006502927.3:3;XM_011240481.2:3;XM_017320102.1:3
chr11	88674055	88674207	153	5	0.6646	0.4908	0.1738	27.56	0.6034	0.6917	0.77	0.4765	0.55	0.52	Msi2			XR_001780073.1:11;XR_388550.2:11;XM_006534432.2:10;XM_006534431.2:9;XM_006534439.2:10;XM_006534438.2:9;XR_879764.1:10;XM_006534435.2:9;XM_006534434.2:8;XM_006534440.2:9;XM_006534441.3:10;XM_011249304.2:6;NM_054043.3:9;XM_011249302.1:10;XM_006534442.3:9;XM_017314830.1:10
chr11	54249277	54249528	252	6	0.3766	0.55	-0.1733	-27.56	0.5385	0.4175	0.381	0.6333	0.537	0.5208	Gm12223;Csf2	Csf2	XM_006532127.2:3;NM_009969.4:3;NM_009969.4:4	XM_017314887.1:3;XM_017314886.1:3;XM_017314889.1:3;XM_017314888.1:3;XR_879856.1:3;XM_017314892.1:2;XM_017314891.1:4;XM_017314890.1:5;XR_879850.1:6;XR_879852.1:6;XR_879855.1:2;NM_009969.4:2;NM_009969.4:3
chr6	31210107	31210178	72	4	0.8613	0.6155	0.2457	27.48	0.9167	0.9286	0.9167	0.55	0.625	0.875	Lncpint			NR_110471.1:3;NR_110470.1:2;NR_110469.1:3
chr2	33794553	33794764	212	5	0.5675	0.3644	0.2031	27.46	0.5636	0.6267	0.6154	0.41	0.4261	0.4697	Mvb12b;Gm33856	Gm33856	XR_374267.3:1;XR_374266.3:1;XR_374265.3:1;XR_374264.3:1;XR_374263.3:1	XM_006498370.1:1;NM_175184.4:3;XM_006498373.1:3;XM_011239194.2:1;XM_006498368.3:1;XM_017319281.1:1;XM_006498367.3:1;XM_006498372.1:1;XM_006498371.3:1;XM_006498369.2:1
chr4	151008548	151008784	237	6	0.7134	0.5445	0.1689	27.31	0.75	0.7	0.6737	0.5	0.625	0.6053	Per3			XM_017320036.1:2;XM_017320035.1:2;XM_017320032.1:2;XM_017320031.1:2;XM_017320033.1:2;NM_001289878.1:2;NM_001289877.1:2;NM_011067.3:2;XM_011250203.2:2;XM_017320034.1:1
chr8	35705587	35705792	206	5	0.5659	0.7518	-0.1859	-27.14	0.6111	0.48	0.637	0.7167	0.7222	0.85
chr5	113789537	113789701	165	5	0.3788	0.1679	0.211	27.13	0.525	0.3778	0.4416	0.3	0.3	0.3
chr18	73891474	73891693	220	6	0.698	0.5238	0.1742	26.99	0.8085	0.5833	0.7442	0.4405	0.5729	0.6296
chr12	16482517	16482675	159	6	0.4055	0.5737	-0.1682	-26.94	0.4286	0.3229	0.4848	0.6204	0.431	0.5846
chr3	58162105	58162315	211	5	0.6224	0.4142	0.2082	26.81	0.8	0.5882	0.5417	0.36	0.4286	0.2857	Gm40056;1700007F19Rik		XR_001783849.1:3;XR_001783848.1:4;XR_001783847.1:3;XR_001783850.1:3	XR_001783849.1:2;XR_001783848.1:3;XR_001783847.1:2;XR_001783850.1:2;NR_040538.1:3
chr5	116271965	116272081	117	5	0.6519	0.8176	-0.1657	-26.8	0.64	0.9333	0.9143	0.88	0.9333	0.9333	Ccdc60			XM_017320898.1:14;XM_006530343.3:13;NM_177759.3:13;XM_006530340.3:14;XM_017320899.1:14
chr10	86776456	86776636	181	5	0.6752	0.5052	0.17	26.77	0.5333	0.5412	0.5913	0.4235	0.4818	0.4118	Ttc41		NM_001003910.2:16;XM_006513005.3:13;XM_006512996.3:17;XM_006512997.3:17;XM_006512995.3:18;XM_006513002.3:15;XM_006513001.3:17;XM_006513000.3:17;XM_017313757.1:16;XM_006512998.2:16;XM_006512999.3:16;XM_006513007.3:12;XM_006513009.3:11;XM_017313759.1:11;XM_017313760.1:11
chr15	30458717	30459013	297	5	0.7254	0.5066	0.2188	26.46	0.625	0.6842	0.7018	0.4842	0.507	0.5763	Ctnnd2			NM_008729.2:2;XM_006520032.3:2;XM_006520033.2:1
chr12	88583737	88583891	155	6	0.5393	0.7177	-0.1784	-26.44	0.6905	0.5161	0.6	0.7667	0.6667	0.7778
chr5	92503433	92503658	226	5	0.6127	0.4158	0.1968	26.39	0.7826	0.5688	0.6462	0.4522	0.3667	0.6143	Scarb2			NM_007644.4:11
chr14	62794124	62794437	314	5	0.8199	0.6152	0.2047	26.35	0.7059	0.8025	0.7479	0.5784	0.6076	0.6102	4931440J10Rik;Gm35678		XR_874688.2:1	NR_045503.1:2;XR_383485.3:1
chr5	42036621	42036887	267	6	0.681	0.502	0.1791	26.21	0.7324	0.6852	0.6333	0.4444	0.6341	0.5926
chr13	51970403	51970644	242	6	0.6217	0.4076	0.2141	26.18	0.641	0.6795	0.7183	0.5556	0.5714	0.5185
chr9	113652403	113652660	258	5	0.8431	0.6131	0.2299	26.18	0.8493	0.6842	0.9302	0.7843	0.6667	0.7447	Pdcd6ip		XM_011242941.2:1;NM_001164677.1:1;NM_001164678.1:1;NM_011052.2:1
chr13	45239348	45239466	119	5	0.4306	0.2481	0.1825	26.1	0.234	0.2535	0.25	0.3488	0.2676	0.2688
chr15	58980795	58981009	215	5	0.6847	0.4905	0.1942	26.05	0.7625	0.7119	0.7	0.4478	0.6364	0.5421	Mtss1			XM_011245544.1:13;XM_011245546.1:13;XM_006520717.1:12;XM_011245547.1:12;NM_144800.2:12;NM_001146180.1:11;XM_006520711.3:11;XM_006520714.3:11;XM_017316532.1:12;XM_006520709.3:13;XM_011245543.2:12;XM_006520707.3:13;XM_006520712.3:12;XM_011245548.2:11;XM_011245542.2:13;XM_011245541.2:12;XM_017316531.1:11;XM_011245540.2:13;XM_011245545.2:12
chr10	68137857	68137919	63	5	0.6954	0.8513	-0.1559	-26.05	0.9455	0.9	0.96	0.88	0.9692	0.95	Arid5b			XM_006514132.2:6;XM_006514133.2:6;XM_006514129.3:6;XM_006514130.3:6;NM_023598.2:6
chr16	55865914	55866000	87	4	0.7849	0.5797	0.2052	25.67	0.5	0.6562	0.875	0.3125	0.3864	0.4167	Nxpe3		XM_011245942.2:4;XM_011245944.2:4;XM_011245941.2:4;XM_011245943.2:4;NM_001134457.1:4;XM_006522325.3:4
chr2	166216057	166216313	257	5	0.5421	0.7331	-0.191	-25.61	0.6	0.633	0.5606	0.8444	0.5402	0.8182
chr14	38856202	38856333	132	4	0.9301	0.7227	0.2074	25.51	0.85	1	0.9565	0.75	0.75	0.6591	Nrg3;LOC108168202			XM_017315910.1:8;XM_006518685.3:8;XM_006518686.3:7;XM_017315911.1:7;XM_011244987.2:8;XM_006518687.3:7;XM_017315912.1:7;NM_001190188.1:7;NM_008734.3:8;NM_001190187.1:8;XR_001781474.1:1
chr8	31018050	31018364	315	5	0.6051	0.8222	-0.2171	-25.48	0.551	0.7778	0.7111	0.7778	0.9	0.8333
chr4	45397806	45398082	277	5	0.5438	0.3013	0.2425	25.43	0.66	0.4783	0.5333	0.225	0.4	0.3714	Slc25a51		NM_001009949.3:1;XM_017320126.1:1;XM_006537835.3:1
chr4	137784876	137785071	196	6	0.6402	0.467	0.1732	25.39	0.7143	0.6087	0.7051	0.4643	0.4259	0.6481	Alpl			XM_006538498.3:11;XM_006538500.2:11;NM_007431.3:11
chr11	88690435	88690498	64	4	0.5755	0.4269	0.1486	25.37	0.6071	0.3333	0.4062	0.3043	0.3636	0.4074	Msi2			NM_054043.3:9;XM_011249302.1:10;XM_006534442.3:9;XM_017314830.1:10;XR_001780073.1:12;XR_388550.2:12;XM_006534432.2:11;XM_006534431.2:10;XM_006534439.2:11;XM_006534438.2:10;XR_879764.1:11;XM_006534435.2:10;XM_006534434.2:9;XM_006534440.2:10;XM_006534441.3:11;XM_011249304.2:7;NM_001201341.1:3
chr10	121453382	121453513	132	5	0.6139	0.4489	0.165	25.34	0.7442	0.675	0.5625	0.3905	0.4	0.5579	Rassf3			XM_006513379.1:4;NM_138956.3:4
chr5	75263816	75264048	233	5	0.6693	0.855	-0.1857	-25.32	0.6667	0.8767	0.6905	0.9444	0.9667	0.7273
chr11	86580604	86580861	258	5	0.2923	0.5096	-0.2173	-25.28	0.3065	0.422	0.413	0.4688	0.5638	0.5833
chr4	48051285	48051346	62	5	0.4402	0.2602	0.18	25.21	0.6667	0.6	0.7	0.4	0.575	0.6286	Nr4a3		XM_006537656.3:4;NM_015743.3:3;XM_006537657.3:4;XM_006537658.1:4;NM_001307989.1:1
chr15	80061377	80061440	64	4	0.6739	0.8274	-0.1536	-25.18	0.7077	0.6923	0.724	0.8283	0.8316	0.795
chr5	144651545	144651622	78	4	0.6719	0.8904	-0.2185	-25.12	0.7917	0.6042	0.6346	0.9	0.95	0.85
chr14	59716085	59716166	82	4	0.6171	0.3734	0.2436	25	0.7857	0.5938	0.6071	0.3	0.4583	0.4	Atp8a2			XM_006519232.3:4;XM_006519235.3:4;XM_006519234.3:4;XM_017316077.1:4;NM_015803.2:4
chr1	71880536	71880847	312	5	0.6592	0.8449	-0.1856	-24.94	0.6944	0.65	0.7027	0.8571	0.8667	0.8537
chr3	124931090	124931176	87	6	0.447	0.6342	-0.1872	-24.89	0.5176	0.4118	0.2812	0.7167	0.6333	0.5366
chr12	79945580	79945838	259	5	0.7339	0.54	0.1939	24.89	0.7889	0.7692	0.6714	0.625	0.6818	0.5273	LOC102640469		XR_381736.2:2	XR_381736.2:1;XR_381736.2:2
chr18	68829169	68829443	275	5	0.6623	0.4561	0.2062	24.88	0.7429	0.6436	0.7051	0.52	0.5634	0.5143
chr10	87514955	87515128	174	5	0.5454	0.7013	-0.1559	-24.77	0.5833	0.6034	0.5727	0.6286	0.8	0.7308
chr11	116428957	116429171	215	5	0.4786	0.2929	0.1857	24.74	0.384	0.504	0.5741	0.1935	0.3947	0.35
chr13	108290236	108290461	226	4	0.7081	0.9256	-0.2175	-24.73	0.7344	0.7167	0.8214	0.8571	0.9615	0.9512
chr5	147614851	147614990	140	4	0.7267	0.5052	0.2215	24.61	0.7125	0.7843	0.75	0.5761	0.5507	0.5595	Flt1			NM_010228.3:15;XM_011241000.2:1
chr7	128136171	128136396	226	5	0.8727	0.6909	0.1818	24.49	1	0.7429	0.9	0.7333	0.6964	0.84	Itgax		XR_378219.2:13;NM_021334.2:13;XR_378219.2:14;NM_021334.2:14	XR_378219.2:13;NM_021334.2:13
chr2	3166857	3167090	234	5	0.6857	0.5016	0.1841	24.46	0.6782	0.8	0.6481	0.5156	0.375	0.5943	Fam171a1			NM_001310434.1:1;XM_006497479.2:1;XM_006497478.2:1;NM_001081161.1:1;XM_017318678.1:1
chr8	48729208	48729383	176	5	0.575	0.7617	-0.1867	-24.44	0.7053	0.6538	0.6857	0.8353	0.6875	0.8824	Tenm3			XM_017312779.1:24;XM_017312780.1:24;XM_017312781.1:23;XM_017312782.1:22;XM_006509408.3:29;XM_006509407.3:27;XM_017312776.1:28;XM_017312775.1:29;XM_006509406.3:29;XM_017312772.1:30;XM_017312774.1:30;XM_006509404.3:30;XM_011242217.2:30;XM_011242216.2:30;XM_011242218.2:30;XM_006509405.2:30
chr17	43148543	43148679	137	4	0.8149	0.6091	0.2057	24.38	0.8583	0.8077	0.837	0.6765	0.7273	0.6167	E130008D07Rik			NR_045155.1:1
chr15	101326938	101327037	100	5	0.6536	0.8267	-0.1731	-24.38	0.5455	0.72	0.6667	0.8333	0.8444	0.8182
chr14	122171096	122171326	231	5	0.6562	0.4706	0.1856	24.35	0.68	0.6947	0.5429	0.3902	0.4533	0.56	Clybl	Clybl	XM_011245173.2:1
chr6	135899274	135899448	175	5	0.5083	0.711	-0.2027	-24.3	0.66	0.5385	0.5778	0.7429	0.75	0.68	Grin2b			NM_008171.3:10;XM_006505573.3:10;XM_006505574.3:10;XM_017321396.1:10;XM_011241221.2:10;XM_011241220.2:10;XM_006505575.3:10
chr6	119412574	119412842	269	4	0.9674	0.7608	0.2066	24.22	1	0.9643	0.9583	0.6774	0.9583	0.75	Adipor2			NM_197985.3:7
chr3	85430146	85430373	228	5	0.6814	0.4786	0.2029	24.16	0.7955	0.6857	0.6667	0.6267	0.5758	0.4444	Gm31419		XR_867405.1:2;XR_001783866.1:2	XR_867405.1:1;XR_001783866.1:1;XR_867405.1:2;XR_001783866.1:2
chr10	81111301	81111563	263	5	0.7974	0.6117	0.1856	24.15	0.8852	0.8103	0.7333	0.4595	0.6909	0.7209	Map2k2			XM_006513682.3:2;NM_023138.4:2;XM_006513684.3:2;XM_006513683.3:1
chr4	83144959	83145147	189	5	0.6927	0.5024	0.1903	24.13	0.7818	0.678	0.6143	0.5818	0.72	0.18
chr19	43893142	43893387	246	5	0.6783	0.8486	-0.1703	-23.96	0.7455	0.5273	0.75	0.75	1	0.88	Dnmbp			XM_006527350.3:13;NM_028029.4:12;XM_006527351.3:13
chr1	168332223	168332384	162	5	0.4162	0.2187	0.1975	23.81	0.537	0.42	0.35	0.24	0.3636	0.2857	Pbx1			NM_008783.3:6;XM_006496700.2:7;NM_183355.3:7;NM_001291508.1:6;NM_001291509.1:5;XM_006496699.2:8
chr3	79288264	79288359	96	4	0.143	0.3613	-0.2183	-23.79	0.1875	0.2917	0.2083	0.4565	0.625	0.4545
chr1	189575998	189576246	249	5	0.847	0.6883	0.1587	23.79	0.8636	0.8406	0.8667	0.7067	0.6346	0.8
chr19	45165003	45165289	287	5	0.7356	0.5081	0.2275	23.7	0.7222	0.7705	0.7368	0.6	0.5	0.6429
chr1	136635687	136635912	226	5	0.5687	0.7322	-0.1635	-23.65	0.6276	0.5217	0.5545	0.6846	0.8737	0.6
chr6	108416979	108417047	69	4	0.7679	0.6265	0.1414	23.64	0.875	0.7	0.85	0.6944	0.675	0.6429	Itpr1			XM_006505637.1:37;XM_017321410.1:37;XM_006505630.1:37;XM_017321409.1:37;XM_006505626.1:37;XM_006505636.1:38;XM_017321408.1:38;XM_006505633.1:38;XM_006505629.1:38;XM_006505628.1:38;XM_006505632.1:38;XM_006505625.1:38;XM_006505624.1:38;XM_006505627.1:38;XM_017321407.1:38;XM_006505623.1:38;XM_006505631.2:38;NM_010585.5:38
chr2	75424575	75424630	56	5	0.4423	0.2857	0.1566	23.43	0.4857	0.2	0.55	0.08571	0.22	0.4
chr8	115711692	115711793	102	4	0.4294	0.1742	0.2552	23.4	0.6	0.5147	0.3636	0.125	0.25	0.2182
chr1	133351711	133351910	200	4	0.623	0.4207	0.2024	23.2	0.6083	0.6909	0.5513	0.4485	0.4874	0.3636	Ren1			NM_031192.3:1
chr10	7265543	7265773	231	5	0.6537	0.4743	0.1794	23.19	0.7091	0.6471	0.5455	0.5067	0.3667	0.3714
chr11	95962644	95962769	126	4	0.2799	0.5305	-0.2507	-23.18	0.4318	0.3333	0.4038	0.5833	0.625	0.6667	Igf2bp1	Mir3063	NM_009951.4:1
chr18	34382933	34383156	224	5	0.732	0.5482	0.1838	23.12	0.675	0.7467	0.7833	0.5909	0.7714	0.5333
chr1	126745005	126745236	232	5	0.8479	0.6682	0.1797	23.05	0.84	0.9032	0.8286	0.7429	0.6	0.6667	Nckap5			NM_001081756.1:16;NM_176957.3:12;XM_006529326.3:17
chr1	133796098	133796285	188	5	0.8088	0.6142	0.1946	23.05	0.8444	0.8095	0.8286	0.68	0.7436	0.68	Atp2b4			XM_011248038.1:21;XM_006529723.2:20;XM_006529726.2:19;XM_006529727.2:21;XM_006529728.3:21;XM_006529724.3:21
chr16	59586701	59586885	185	4	0.737	0.4772	0.2598	22.96	0.7419	0.7083	0.7812	0.6562	0.375	0.3864	Crybg3			XM_006522095.3:21
chr12	80992001	80992203	203	5	0.5459	0.7125	-0.1666	-22.58	0.5634	0.6	0.5	0.7455	0.7091	0.5556
chr5	73823329	73823552	224	4	0.9612	0.7942	0.1669	22.55	1	0.9444	0.9583	0.75	0.8214	0.8333
chr17	32415602	32415853	252	5	0.652	0.451	0.201	22.52	0.7436	0.6327	0.5942	0.4032	0.3467	0.7125	Pglyrp2		XM_006524713.3:1;XM_006524710.3:1;XM_006524711.3:1;XM_006524712.3:1;NM_021319.5:2;NM_001271477.1:2;NR_073184.1:2;NM_001271479.1:2;NM_001271476.1:2	NM_021319.5:1;NM_001271477.1:1;NR_073184.1:1;NM_001271479.1:1;NM_001271476.1:1;NM_001271478.1:1;XM_006524714.3:1	chr17:32415827-32416108
chr13	97559756	97559904	149	5	0.5989	0.774	-0.1751	-22.47	0.6324	0.7619	0.562	0.7667	0.6854	0.8942		Gm5086
chr3	5090244	5090496	253	5	0.711	0.5335	0.1776	22.45	0.6957	0.75	0.7253	0.5333	0.6222	0.6	Gm17308	Gm17308	XR_106106.3:1
chr16	46087825	46088050	226	4	0.6905	0.879	-0.1885	-22.41	0.65	0.7727	0.7073	0.8462	0.6897	0.9038	Cd96			XM_017317168.1:10;NM_032465.2:10
chr9	55360717	55361004	288	5	0.2371	0.4253	-0.1881	-22.41	0.38	0.3043	0.3455	0.44	0.5111	0.5333	Tmem266			XM_006511162.1:1;NM_172923.3:1;XM_006511161.2:1
chr7	45457095	45457201	107	5	0.1768	0.3678	-0.191	-22.36	0.1	0.3333	0.1143	0.48	0.3333	0.18
chr5	75947624	75947872	249	4	0.8999	0.6976	0.2023	22.22	0.8125	1	0.9583	0.6667	0.7848	0.7955	Kdr			NM_010612.2:9;XM_011240817.2:9
chr17	45530256	45530446	191	4	0.6595	0.4377	0.2218	22.05	0.8056	0.664	0.6762	0.4844	0.4932	0.575	Tcte1			NM_013688.2:1
chr8	92206342	92206566	225	5	0.5842	0.4107	0.1735	21.95	0.7075	0.651	0.5147	0.5769	0.4868	0.449
chr1	36560708	36560983	276	4	0.7331	0.5001	0.233	21.87	0.7162	0.7045	0.7667	0.4375	0.7222	0.4318
chr12	31275511	31275563	53	4	0.3361	0.1752	0.161	21.86	0.5357	0.4062	0.35	0.3333	0.07143	0.1944	Lamb1			XM_006514992.3:5;XM_006514993.1:5;NM_008482.2:4
chr8	87783552	87783750	199	5	0.6808	0.487	0.1938	21.78	0.825	0.6038	0.6981	0.5	0.5385	0.5306	Zfp423			XM_011248561.2:5;NM_001310520.1:5;XM_006531539.3:5;XM_017313033.1:5;XM_011248560.2:5;NM_033327.2:5
chr11	88945844	88946046	203	4	0.8823	0.6858	0.1964	21.7	0.9375	0.7917	0.9318	0.6667	0.7083	0.6964	Scpep1			NM_029023.3:10
chr7	127314359	127314462	104	4	0.4459	0.6339	-0.188	-21.7	0.55	0.3721	0.5278	0.6375	0.75	0.7727	Itgal		XM_006507393.3:17;NM_008400.3:17;NM_001253873.1:17;NM_001253874.1:17;NM_001253872.1:17
chr5	117664846	117665051	206	4	0.3806	0.2128	0.1677	21.57	0.325	0.5	0.3103	0.3243	0.2	0.04167	Ksr2			XM_006530393.3:5;NM_001312914.1:5;XM_006530394.3:2;XM_006530395.3:1
chr10	77287667	77287903	237	4	0.5823	0.3754	0.2068	21.47	0.7206	0.6714	0.6324	0.5333	0.5072	0.4706
chr3	103213773	103214013	241	4	0.6735	0.4502	0.2233	21.26	0.5357	0.7656	0.6786	0.5616	0.5312	0.5
chr2	71750083	71750222	140	5	0.6127	0.7797	-0.167	-21.23	0.8	0.64	0.56	0.8	0.8667	0.6857	Gm17250	Gm17250	XR_866412.1:4;XR_866414.1:5;XR_866413.1:5;XR_866415.1:5
chr4	149155785	149155900	116	4	0.6525	0.8067	-0.1542	-21.22	0.7153	0.5312	0.6966	0.785	0.8304	0.81	Pgd			NM_001081274.1:5;XM_006538472.3:5;XM_017319917.1:5
chr17	55966295	55966475	181	4	0.4776	0.6918	-0.2142	-21.03	0.6471	0.5464	0.5417	0.875	0.6176	0.75	Ccdc94			NM_028381.3:6;XM_006524982.1:5
chr10	91429591	91429799	209	4	0.5051	0.2527	0.2524	21.03	0.4808	0.4773	0.5227	0.3125	0.3214	0.359	Gm40736			XR_871947.1:2
chr17	46628055	46628252	198	5	0.5081	0.3164	0.1917	20.93	0.5233	0.5405	0.5682	0.5072	0.2895	0.4651	Ptk7			XM_006524922.2:19;XM_017317638.1:19;NM_175168.4:19;XM_006524924.2:19
chr2	74739965	74740079	115	4	0.4269	0.5999	-0.173	-20.84	0.3929	0.5431	0.3148	0.7188	0.5	0.5263	Hoxd3			NM_010468.2:1
chr6	24408578	24408775	198	4	0.4596	0.6976	-0.2379	-20.76	0.7083	0.5625	0.45	0.8036	0.6731	0.5641
chr8	126759527	126759632	106	4	0.7831	0.6168	0.1664	20.67	0.8712	0.7411	0.7534	0.6174	0.6624	0.6667
chr9	60312592	60312812	221	4	0.9181	0.7502	0.1679	20.54	0.95	0.9167	0.9062	0.8636	0.6562	0.7143	Thsd4			XM_006510905.3:12;NM_001040426.3:12;XM_006510907.3:12;XM_006510906.3:12
chr14	57132462	57132575	114	4	0.3494	0.5532	-0.2038	-20.51	0.5	0.5417	0.5114	0.75	0.5833	0.75	Gjb6		XM_006518561.3:3	NM_001271663.1:2;NM_001010937.2:2
chr9	106340686	106340872	187	4	0.7328	0.496	0.2368	20.49	0.6812	0.8333	0.6296	0.6571	0.6071	0.4516	Poc1a			XM_006511831.3:10;NM_027354.2:10
chr6	94640344	94640556	213	5	0.3774	0.6	-0.2226	-20.47	0.3571	0.3333	0.4	0.6	0.675	0.6585	Lrig1			XM_006505622.2:16;NM_008377.2:16;XR_377425.2:17;XM_006505621.2:15
chr6	121171168	121171400	233	5	0.5787	0.4071	0.1717	20.4	0.6833	0.55	0.6222	0.4167	0.5778	0.4222	Mical3			XM_006505800.2:32
chr3	53483860	53483983	124	4	0.5818	0.7707	-0.1889	-20.34	0.7875	0.6	0.5909	0.6964	0.7887	0.8426
chr3	96829714	96830001	288	4	0.6187	0.3599	0.2588	20.33	0.5882	0.8	0.5789	0.475	0.4242	0.6	Pdzk1;4930442L01Rik	Cd160;Pdzk1	NR_015596.1:1	XM_017319675.1:1
chr2	93596040	93596145	106	4	0.6892	0.853	-0.1638	-20.31	0.9	0.7031	0.6944	0.8971	0.9444	0.8269
chr2	118427920	118428124	205	4	0.8734	0.6861	0.1873	20.22	0.8889	0.8842	0.8594	0.7639	0.7632	0.7857	Eif2ak4		XM_017318909.1:10;XM_006499627.3:7;XM_006499626.3:8;XM_006499625.3:10;NM_013719.3:11;XM_017318915.1:8;NM_001177806.1:10	XM_017318909.1:10;XM_006499627.3:7;XM_006499626.3:8;XM_006499625.3:10;NM_013719.3:11;XM_017318915.1:8;NM_001177806.1:10
chr7	81121730	81121976	247	4	0.8274	0.6459	0.1816	20.15	0.9	0.8169	0.7872	0.6071	0.7333	0.5957	Slc28a1			XM_011250875.1:6;XR_391350.1:6;XM_006540979.3:4;XM_006540976.3:5;XM_006540978.3:6;XM_006540977.3:5;NM_001004184.3:4
chrX	143773116	143773305	190	4	0.7889	0.9571	-0.1683	-20.14	0.6667	0.75	1	1	0.9286	0.9583	Pak3			XM_017318421.1:13;XM_011247790.2:12;XM_017318418.1:14;XM_017318423.1:13;XM_017318419.1:14;NM_001195048.1:12;NM_008778.3:11;XM_017318420.1:15;XM_017318417.1:13;XM_006528747.3:14;XM_006528752.3:12;XM_006528754.3:11;XM_006528753.3:12;NM_001195049.1:14;XM_017318422.1:13;NM_001195047.1:11;NM_001195046.1:12
chr7	60022836	60022972	137	4	0.8978	0.724	0.1738	20	0.9375	1	0.8913	0.8056	0.6429	0.8333	Snrpn			NM_001082961.1:9;NM_001082962.1:9
chr14	55438959	55439131	173	4	0.7423	0.5455	0.1968	19.64	0.6566	0.7353	0.8462	0.4444	0.4286	0.5536
chr10	44431896	44432131	236	4	0.6573	0.851	-0.1937	-19.6	0.7333	0.6667	0.6716	0.8958	0.8864	0.8056
chr3	86961628	86961928	301	4	0.9598	0.7878	0.172	19.54	1	0.96	0.95	0.8864	0.8	0.6786
chrX	97323638	97323827	190	4	0.8628	0.6476	0.2153	19.48	0.8333	0.9643	0.8571	0.775	0.6786	0.6538
chr9	44299480	44299618	139	4	0.7151	0.5291	0.1859	19.36	0.7255	0.6	0.8148	0.6	0.4889	0.4407	Hinfp		XM_006509899.2:8;XM_006509897.3:8;XM_011242377.2:8;XM_011242376.2:8;XM_011242378.2:8;XM_011242379.2:8;NM_172162.3:8	XM_006509899.2:7;XM_006509897.3:7;NM_172162.3:7;XM_011242377.2:7;XM_011242376.2:7;XM_011242378.2:7;XM_011242379.2:7
chr16	31056678	31056860	183	4	0.6735	0.4856	0.1879	19.24	0.75	0.7895	0.6111	0.4423	0.6742	0.54	Xxylt1			XM_006522200.2:3;NM_198626.2:3
chr19	42045774	42046007	234	4	0.1498	0.3348	-0.1851	-19.22	0.1818	0.3103	0.2941	0.3243	0.55	0.35	Hoga1	Hoga1	NM_026152.1:1
chr14	61904352	61904602	251	4	0.8171	0.6379	0.1793	19.1	0.7917	0.8409	0.8209	0.7692	0.7292	0.6471
chr16	97018326	97018607	282	4	0.7615	0.5395	0.222	19	0.8333	0.8077	0.625	0.45	0.6562	0.5833	Dscam			XM_006522886.2:31;NM_031174.4:30;XM_011246093.1:20
chr17	34192475	34192689	215	4	0.8467	0.672	0.1746	18.99	0.875	0.85	0.8438	0.6964	0.6786	0.6389	Tap1			NM_001161730.1:5;NM_013683.2:5
chr19	58651881	58652119	239	4	0.8478	0.6567	0.1911	18.89	0.9375	0.7812	0.8333	0.55	0.7812	0.5517
chr10	24720781	24721051	271	4	0.9025	0.7141	0.1885	18.83	0.9375	0.9556	0.85	0.6786	0.8571	0.65
chr7	136041953	136042220	268	4	0.5538	0.3102	0.2437	18.83	0.5417	0.5526	0.7143	0.3958	0.4531	0.4203
chr13	11653229	11653285	57	4	0.6575	0.8221	-0.1647	-18.64	0.5429	0.6447	0.75	0.7917	0.8333	0.9167	Ryr2			XM_017315445.1:34;XM_017315446.1:34;XM_017315447.1:34;XM_017315450.1:33;XM_017315449.1:33;XM_017315453.1:32;XM_017315451.1:33;XM_017315454.1:32;XM_006516610.1:34;XM_017315460.1:33;XM_017315448.1:34;XM_017315455.1:32;XM_011244296.1:31;XM_017315452.1:34;XM_017315461.1:32;NM_023868.2:32;XM_017315456.1:1
chr1	187536382	187536685	304	4	0.4718	0.6956	-0.2238	-18.52	0.5417	0.4583	0.5833	0.6667	0.7955	0.7167	Gm36388			XR_001779607.1:1
chr15	100040098	100040377	280	4	0.7722	0.5906	0.1816	18.45	0.9231	0.6857	0.7344	0.5593	0.75	0.5227	Dip2b			XM_011245632.2:1;XM_011245631.2:1;XM_011245630.2:1;XM_011245629.2:1;XM_006520976.3:1;NM_001159361.1:1
chr11	117371058	117371276	219	4	0.9034	0.7374	0.166	18.36	0.9429	0.9231	0.6667	0.8706	0.7556	0.56
chr2	167263492	167263665	174	4	0.6115	0.7844	-0.173	-18.36	0.7	0.6518	0.631	0.7931	0.8393	0.7647
chr12	98776650	98776880	231	4	0.8667	0.6925	0.1742	18.32	0.8654	0.8571	0.8769	0.7321	0.6944	0.625	Zc3h14			XM_017315234.1:9;XM_006516328.3:8;XM_017315236.1:8;NR_027648.1:8;NM_001160107.1:9;XM_006516330.3:8;XM_006516331.2:9;NM_029334.2:10;XM_006516327.3:9;XM_006516333.2:2;XR_001780499.1:10;XR_001780498.1:9;XM_017315235.1:9;NM_001008506.2:10;XM_006516329.3:9;NM_001160108.1:2
chr10	117560015	117560098	84	4	0.5345	0.3166	0.2179	18.3	0.35	0.7188	0.5625	0.1875	0.6	0.3	Gm32235	Gm32235	XR_380826.2:3;XR_380827.2:4
chr12	69397207	69397495	289	4	0.7669	0.9295	-0.1626	-18.17	0.75	0.8824	0.85	0.9583	0.9623	0.9091
chr6	31300742	31300870	129	4	0.7846	0.6128	0.1718	18.16	0.7656	0.8889	0.7143	0.5962	0.6818	0.6167	2210408F21Rik			NR_040262.1:2;NR_040260.1:2;NR_040258.1:3;NR_040259.1:3;NR_040257.1:4;NR_040261.1:3
chr8	122147226	122147471	246	4	0.6077	0.7905	-0.1828	-18.13	0.6071	0.5417	0.7273	0.7188	0.8868	0.7333	Gm22;Gm39268			XM_011248576.2:2;XR_879282.1:1
chr4	118272470	118272686	217	4	0.4083	0.6016	-0.1933	-18.1	0.5455	0.3676	0.4265	0.625	0.6389	0.5735	Ptprf			NM_011213.2:30;XM_006502864.1:33;XM_006502867.1:32;XM_006502874.1:32;XM_006502866.1:32;XM_006502870.1:31;XM_006502875.1:31;XM_006502871.1:32;XM_006502876.1:31;XM_006502865.1:32;XM_006502869.1:31;XM_006502868.1:31;XM_006502872.1:29
chr15	50996084	50996337	254	4	0.4959	0.6859	-0.19	-18.07	0.5625	0.4167	0.463	0.8182	0.4667	0.7143
chr10	116252622	116252868	247	4	0.7155	0.5482	0.1673	18.06	0.7708	0.7619	0.6333	0.4941	0.5179	0.6458	Ptprr		XM_006513382.1:11;NM_011217.2:12;XM_006513383.3:11;NM_001161837.1:11;NM_001161839.1:9;NM_001161840.1:9;NM_001161838.1:8	XM_006513382.1:10;NM_011217.2:11;XM_006513383.3:10;NM_001161837.1:10;NM_001161839.1:8;NM_001161840.1:8;NM_001161838.1:7
chr13	34632902	34633213	312	4	0.518	0.2845	0.2335	18.05	0.3333	0.8182	0.4889	0.3559	0.2083	0.3676	Pxdc1			XR_382069.2:2;XM_006516728.1:2;NM_025831.3:2
chr19	7844009	7844275	267	4	0.8266	0.5848	0.2419	18.01	0.8649	0.7966	0.8966	0.7353	0.6667	0.8611
chr10	45001066	45001259	194	4	0.3412	0.5483	-0.2072	-17.86	0.1389	0.1875	0.2658	0.3654	0.375	0.4889
chr10	63041532	63041734	203	4	0.7451	0.5627	0.1824	17.57	0.8	0.6486	0.8125	0.6538	0.55	0.625	Pbld2			XM_006513981.2:2;XM_006513982.3:2;NM_026085.2:2;XM_006513983.2:2
chr8	115046528	115046796	269	4	0.3194	0.5362	-0.2168	-17.4	0.4318	0.3684	0.3571	0.6154	0.75	0.3833	Wwox			XM_006531512.3:8;NM_019573.3:8
chr17	78349905	78350048	144	4	0.6516	0.4806	0.171	17.39	0.5818	0.8542	0.6923	0.6753	0.5882	0.3889	Crim1			XM_006524601.3:10;XM_006524602.3:8;NM_015800.3:11;XM_006524603.3:8
chr7	13314245	13314573	329	4	0.4243	0.6342	-0.21	-17.33	0.4643	0.4932	0.4576	0.725	0.6071	0.56	Pla2g4c			XM_006539805.3:1
chr6	91980517	91980745	229	4	0.7207	0.5529	0.1679	17.23	0.8261	0.6932	0.6176	0.4531	0.7222	0.6267	Fgd5			XM_006506000.3:1;NM_172731.3:1
chr6	86048545	86048811	267	4	0.5371	0.7256	-0.1885	-17.22	0.45	0.5536	0.6585	0.8571	0.8293	0.5682	Add2			NM_001271860.1:1;NM_001271857.1:1;NM_001271858.1:1
chr19	25485931	25485984	54	4	0.8849	0.7097	0.1752	17.18	0.9167	0.9062	0.85	0.7083	0.6667	0.8
chr7	99995684	99995777	94	4	0.7322	0.547	0.1852	17.07	0.7955	0.8095	0.6053	0.5278	0.5	0.8214
chr2	60891136	60891365	230	4	0.8023	0.5665	0.2359	17.06	0.8205	0.725	0.75	0.6875	0.7286	0.7174	Rbms1			XM_006499942.2:14;XM_006499940.1:14;XM_017319146.1:13;NM_020296.2:13
chr13	47121876	47121973	98	4	0.3148	0.4955	-0.1807	-16.81	0.1389	0.2857	0.1	0.2917	0.4062	0.3611	Gm40935	Rnf144b	XR_873357.2:2;XR_873355.1:2;XR_001780930.1:2;XR_873356.2:2	XR_873357.2:1;XR_873355.1:1;XR_001780930.1:1;XR_873356.2:1
chr7	24911538	24911736	199	4	0.5752	0.374	0.2011	16.59	0.7077	0.7361	0.541	0.4607	0.3818	0.5769	Arhgef1			XM_006539564.2:4;XR_391047.2:4;NM_008488.2:4;NM_001130150.1:4;NM_001130153.1:4;NM_001130151.1:4;XM_017322003.1:4;XM_006539565.3:4;NM_001130152.1:4
chr17	73540668	73540930	263	4	0.5127	0.2825	0.2303	16.55	0.625	0.4808	0.6222	0.3125	0.3571	0.3404	Galnt14			NM_027864.2:12;XM_006524939.3:9;XM_006524940.3:7
chr18	37477839	37478085	247	4	0.2723	0.5315	-0.2592	-16.47	0.2778	0.25	0.1875	0.5455	0.3333	0.4032	Gm37013;Gm38666;Gm38667;Pcdhb16	Pcdhb16	NM_053141.3:1	NM_001174154.2:1;NM_001301256.1:1;NM_001301259.1:1
chr10	78463211	78463456	246	4	0.465	0.6405	-0.1754	-16.47	0.5278	0.5	0.5333	0.625	0.6667	0.65	Pdxk			NM_172134.2:10
chr12	62699728	62700022	295	4	0.4583	0.6643	-0.2059	-16.42	0.4583	0.6812	0.5	0.7018	0.5385	0.8421
chr1	90225906	90226069	164	4	0.5825	0.3826	0.1999	16.12	0.6111	0.5263	0.6571	0.3542	0.375	0.5625
chr6	52135039	52135130	92	4	0.5368	0.7137	-0.1769	-16.09	0.4091	0.625	0.5	0.7812	0.75	0.5833
chr6	67140518	67140768	251	4	0.7037	0.5107	0.193	16.05	0.7	0.7656	0.7091	0.625	0.6667	0.5758
chr11	95779680	95779823	144	4	0.6073	0.4047	0.2026	16.05	0.6745	0.5613	0.635	0.4051	0.4833	0.5333	Gm38957			XR_880165.1:1;XR_880166.1:1
chr13	56885176	56885404	229	4	0.7076	0.5161	0.1915	15.75	0.6	0.75	0.6667	0.6071	0.5385	0.5	Trpc7			XM_006517264.3:8;XM_006517263.3:9;NM_001302373.1:11;NM_012035.3:10;NM_001302372.1:10;XR_001780787.1:10;XM_006517262.3:9
chr7	45573330	45573676	347	4	0.7439	0.544	0.1999	15.71	0.5	0.931	0.7179	0.4688	0.5667	0.44	0610005C13Rik;Bcat2			NR_038165.1:1;XM_017321955.1:1;XM_006540587.3:1;XM_017321953.1:1;NM_009737.3:1;NR_038166.1:2;XM_017321954.1:1;NM_001243052.1:1;NM_001243053.1:1
chr5	107081465	107081679	215	4	0.4422	0.6434	-0.2012	-15.43	0.4643	0.5	0.5	0.5455	0.75	0.65
chr13	110398760	110398824	65	4	0.369	0.5527	-0.1837	-14.96	0.25	0.6875	0.15	0.4167	0.6429	0.6	Plk2		NM_152804.2:10	NM_152804.2:10
